# Compartmentation of photosynthesis gene expression between mesophyll and bundle sheath cells of C_4_ maize is dependent on time of day

**DOI:** 10.1101/2023.04.21.537465

**Authors:** AR Borba, I Reyna-Llorens, PJ Dickinson, G Steed, P Gouveia, AM Górska, C Gomes, J Kromdijk, AAR Webb, NJM Saibo, JM Hibberd

**Affiliations:** Department of Plant Sciences, Downing Street, University of Cambridge, Cambridge CB2 3EA, UK; Instituto de Tecnologia Química e Biológica António Xavier, Universidade Nova de Lisboa, 2780-157, Oeiras, Portugal; Instituto de Biologia Experimental e Tecnológica, 2780-157, Oeiras, Portugal

**Keywords:** C_4_ photosynthesis, mesophyll, bundle sheath, gene expression, maize

## Abstract

Compared with the ancestral C_3_ state, C_4_ photosynthesis enables higher rates of photosynthesis as well as improved water and nitrogen use efficiencies. In both C_3_ and C_4_ plants rates of photosynthesis increase with light intensity and so are maximal around midday. We report that in the absence of light or temperature fluctuations, photosynthesis in maize peaks in the middle of the subjective photoperiod. To investigate molecular processes associated with these changes, we undertook RNA-sequencing of maize mesophyll and bundle sheath strands over a 24-hour time-course. Cell-preferential expression of C_4_ cycle genes was strongest between six and ten hours after dawn when rates of photosynthesis were highest. For the bundle sheath, DNA motif enrichment and gene co-expression analyses suggested members of the DOF and MADS-domain transcription factor families mediate diurnal fluctuations in C_4_ gene expression, and *trans*-activation assays *in planta* confirmed their ability to activate promoter fragments from bundle sheath expressed genes. The work thus identifies transcriptional regulators as well as peaks in cell-specific C_4_ gene expression coincident with maximum rates of photosynthesis in the maize leaf at midday.

## Supplementary material for "Compartmentation of photosynthesis gene expression between mesophyll and bundle sheath cells of C_4_ maize is dependent on time of day": S Tables (part 1 of 3)

### Sheet: Supp_Table1
Supplemental Table 1 - Photosynthetic parameters of dark-adapted maize leaves. A, CO2 assimilation rate. Fv/Fm, maximum quantum efficiency of Photosystem II photochemistry. gsw, stomatal conductance.
Parameter	Mean	Standard deviation
A, µmol m⁻² s⁻¹	-1.22433	0.18071
Fv/Fm	0.78695	0.011297
gsw, mol m⁻² s⁻¹	0.0340941	0.0112867

### Sheet: Supp_Table2
Supplemental Table 2 - Differentially expressed genes between mesophyll and bundle sheath cells at each time-point (DESeq2 differential expression testing with multiple test corrected p-adj < 0.01).
Time-point	Gene identifier	baseMean	log2FoldChange	lfcSE	stat	p-value	p-adj
0	GRMZM2G349665	7715.14	-4.58713	0.149679	-30.6464	2.95195e-206	8.52109e-202
0	GRMZM2G360821	99486.6	-6.53896	0.236531	-27.6453	3.17925e-168	4.58861e-164
0	GRMZM2G079162	1405.97	-5.58041	0.203279	-27.452	6.57664e-166	6.32804e-162
0	GRMZM2G345493	72491.1	3.21703	0.122242	26.3168	1.23185e-152	8.88962e-149
0	GRMZM2G171852	3542.22	-4.01074	0.158749	-25.2646	7.82454e-141	4.51727e-137
0	GRMZM2G416120	3135.53	-4.01836	0.161602	-24.8658	1.74684e-136	8.40407e-133
0	GRMZM2G014055	25546.8	-3.73309	0.151192	-24.691	1.33451e-134	5.50315e-131
0	GRMZM2G013970	5020.65	-3.95846	0.166175	-23.821	2.02536e-125	7.308e-122
0	GRMZM2G152258	15695.4	3.37225	0.142499	23.6651	8.25599e-124	2.64797e-120
0	GRMZM2G176433	4958.91	-4.09894	0.175167	-23.4003	4.24821e-121	1.22629e-117
0	GRMZM2G153358	6578.19	-7.17812	0.308141	-23.2949	4.99147e-120	1.30985e-116
0	GRMZM2G027851	4152.86	-5.69978	0.250232	-22.778	7.57458e-115	1.82207e-111
0	GRMZM2G028604	1974.11	-6.65184	0.292249	-22.7609	1.11915e-114	2.48504e-111
0	GRMZM2G049915	4145.38	-3.68665	0.163871	-22.4973	4.41409e-112	9.10123e-109
0	GRMZM2G068943	2516.18	-4.38	0.196406	-22.3007	3.63425e-110	6.99374e-107
0	GRMZM2G042593	1987.82	-4.99144	0.228003	-21.892	3.09467e-106	5.58318e-103
0	GRMZM2G436295	2528.47	-5.80044	0.2662	-21.7898	2.89762e-105	4.92016e-102
0	GRMZM2G010290	2234.76	-4.88758	0.225038	-21.7189	1.35912e-104	2.17957e-101
0	GRMZM2G165778	1518.42	-4.64219	0.216763	-21.416	9.48783e-102	1.44145e-98
0	GRMZM2G180160	971.963	-5.05979	0.236369	-21.4063	1.16743e-101	1.68495e-98
0	GRMZM2G028325	4915.87	-4.43359	0.208373	-21.2772	1.84731e-100	2.53926e-97
0	GRMZM2G161641	7097.08	-3.67623	0.173677	-21.1671	1.9206e-99	2.52e-96
0	GRMZM2G444075	1863.22	-3.45335	0.163582	-21.1108	6.32478e-99	7.93787e-96
0	GRMZM2G050131	96814.4	3.8472	0.182967	21.0268	3.73206e-98	4.48874e-95
0	GRMZM2G123246	1769.13	-7.51331	0.358263	-20.9715	1.19389e-97	1.37851e-94
0	GRMZM2G030123	1778.76	-3.6656	0.175945	-20.8337	2.14078e-96	2.37677e-93
0	GRMZM2G123886	13968.2	-6.14973	0.295323	-20.8237	2.63762e-96	2.81991e-93
0	GRMZM2G099191	6828.28	-3.7846	0.183001	-20.6808	5.15572e-95	5.31518e-92
0	GRMZM2G113340	74652.1	3.46136	0.167687	20.6418	1.15592e-94	1.15058e-91
0	GRMZM2G022997	8863.85	-4.80041	0.232876	-20.6136	2.07168e-94	1.99338e-91
0	GRMZM2G400167	3224.58	-6.89904	0.336381	-20.5096	1.76884e-93	1.64707e-90
0	GRMZM2G064657	8590.86	-5.323	0.259613	-20.5036	1.99983e-93	1.80397e-90
0	GRMZM2G052544	1558.32	-4.39879	0.215905	-20.3737	2.86299e-92	2.50433e-89
0	GRMZM2G345622	3280.19	-4.04094	0.198672	-20.3397	5.72427e-92	4.85991e-89
0	GRMZM2G425863	2473.24	-3.66837	0.181145	-20.251	3.47825e-91	2.86866e-88
0	GRMZM2G104347	2079.41	-6.3015	0.313194	-20.1201	4.91778e-90	3.94324e-87
0	GRMZM2G168502	5206.29	-4.36404	0.217364	-20.0772	1.16898e-89	9.11997e-87
0	GRMZM2G135877	1409.56	-5.35696	0.267559	-20.0216	3.56738e-89	2.70989e-86
0	GRMZM2G177220	1728.79	-3.76858	0.188739	-19.9671	1.06365e-88	7.87268e-86
0	GRMZM2G083749	1401.18	-3.78688	0.18987	-19.9446	1.66969e-88	1.20493e-85
0	GRMZM2G007249	5568.01	-3.70108	0.186155	-19.8817	5.86471e-88	4.12904e-85
0	GRMZM2G071172	2143.57	-3.46701	0.174667	-19.8492	1.11966e-87	7.69525e-85
0	GRMZM2G022659	607.978	-5.74944	0.289769	-19.8415	1.30593e-87	8.76676e-85
0	GRMZM2G170742	6742.24	-3.32975	0.168184	-19.7983	3.07944e-87	2.02025e-84
0	GRMZM2G103342	2571.45	-7.01552	0.356041	-19.7042	1.98345e-86	1.27232e-83
0	GRMZM2G166721	1520.95	-3.69511	0.188593	-19.593	1.77271e-85	1.11241e-82
0	GRMZM2G023444	1402.27	-4.56002	0.232869	-19.5819	2.20811e-85	1.35615e-82
0	GRMZM2G479665	7036.52	-4.64345	0.238729	-19.4507	2.87383e-84	1.72825e-81
0	GRMZM2G019317	11379.7	-4.59126	0.236224	-19.4361	3.82452e-84	2.25304e-81
0	GRMZM2G107839	1016.92	-4.98278	0.258282	-19.292	6.26451e-83	3.61663e-80
0	GRMZM2G164814	1559.3	-4.45988	0.23171	-19.2477	1.47699e-82	8.35974e-80
0	GRMZM2G300133	3735.26	-4.12792	0.215391	-19.1648	7.28134e-82	4.04198e-79
0	GRMZM2G048549	15657.5	-4.7886	0.250167	-19.1416	1.13755e-81	6.19555e-79
0	GRMZM2G403828	1229.61	-4.13021	0.217015	-19.032	9.27018e-81	4.95543e-78
0	GRMZM2G080503	2545.74	-3.7336	0.196411	-19.0091	1.43367e-80	7.52442e-78
0	GRMZM2G042171	7594.01	-3.09419	0.16285	-19.0003	1.69669e-80	8.74581e-78
0	GRMZM2G181546	28887.1	3.72969	0.196776	18.9539	4.0967e-80	2.07466e-77
0	GRMZM2G173669	60608.2	-4.38172	0.233375	-18.7755	1.19912e-78	5.96788e-76
0	GRMZM2G094353	9649.86	-3.09549	0.165618	-18.6905	5.91328e-78	2.8931e-75
0	GRMZM2G117558	9705.93	3.07381	0.16455	18.6802	7.17998e-78	3.45429e-75
0	GRMZM2G046163	25302.8	3.42915	0.183772	18.6598	1.05118e-77	4.97434e-75
0	GRMZM2G098187	2940.68	-5.90577	0.318084	-18.5667	5.97646e-77	2.78253e-74
0	GRMZM2G111529	517.763	-4.73044	0.25568	-18.5014	2.01254e-76	9.22125e-74
0	GRMZM2G443728	9717.54	-4.38294	0.236918	-18.4998	2.07258e-76	9.34797e-74
0	GRMZM2G330298	2833.56	-3.08484	0.167062	-18.4652	3.934e-76	1.74706e-73
0	GRMZM2G013002	1916.48	-6.36027	0.344701	-18.4516	5.06617e-76	2.21576e-73
0	GRMZM2G015314	921.624	-4.38559	0.237959	-18.43	7.54489e-76	3.25061e-73
0	GRMZM2G016586	543.082	-6.34677	0.34485	-18.4044	1.21024e-75	5.13749e-73
0	GRMZM2G136859	2340.21	-4.05177	0.220246	-18.3965	1.40032e-75	5.8582e-73
0	GRMZM2G009060	1582.83	-4.20242	0.228849	-18.3633	2.58443e-75	1.06575e-72
0	GRMZM5G899080	647.363	-7.15971	0.391671	-18.2799	1.19684e-74	4.86592e-72
0	GRMZM2G036908	3379.34	-3.97727	0.21765	-18.2737	1.33981e-74	5.37154e-72
0	GRMZM2G127123	3352.28	-3.42682	0.188943	-18.1367	1.63458e-73	6.46352e-71
0	GRMZM2G063684	2247.14	-7.17555	0.396475	-18.0984	3.28309e-73	1.28067e-70
0	GRMZM2G049541	2353.56	-4.51543	0.250367	-18.0352	1.03038e-72	3.96571e-70
0	GRMZM2G036099	6556.45	-3.15649	0.1755	-17.9858	2.51956e-72	9.56967e-70
0	GRMZM2G320206	1307.26	-3.51209	0.19542	-17.9721	3.22539e-72	1.20914e-69
0	GRMZM2G084037	549.648	-5.16158	0.28844	-17.8948	1.29444e-71	4.79044e-69
0	GRMZM2G158013	7449.08	-5.5759	0.312141	-17.8634	2.27422e-71	8.30982e-69
0	GRMZM2G154149	647.837	-3.98019	0.222898	-17.8565	2.57193e-71	9.28017e-69
0	GRMZM2G003869	7734.6	2.98888	0.167436	17.851	2.84147e-71	1.01262e-68
0	GRMZM2G064437	2907.82	-5.19479	0.291345	-17.8304	4.10489e-71	1.44502e-68
0	GRMZM2G104325	17123.6	-3.54235	0.198885	-17.811	5.80454e-71	2.01872e-68
0	GRMZM2G026523	4015.48	-3.39287	0.190642	-17.7971	7.44516e-71	2.55848e-68
0	GRMZM2G162450	2045.95	-10.8287	0.61085	-17.7273	2.58027e-70	8.76258e-68
0	GRMZM2G008247	24664.3	-3.75029	0.212085	-17.683	5.67275e-70	1.90406e-67
0	GRMZM5G891944	2546.01	-5.80281	0.328995	-17.638	1.25898e-69	4.17722e-67
0	GRMZM2G078024	1709.26	-3.92789	0.222867	-17.6243	1.60253e-69	5.25666e-67
0	GRMZM2G114945	100457	3.80721	0.216812	17.56	4.98914e-69	1.61816e-66
0	GRMZM2G065030	1558.86	-3.36643	0.191838	-17.5484	6.123e-69	1.96385e-66
0	GRMZM2G064096	40959.7	4.15949	0.237171	17.5379	7.36002e-69	2.33466e-66
0	GRMZM2G463280	14445.8	2.88564	0.164971	17.4918	1.65571e-68	5.19496e-66
0	GRMZM2G145720	2708.91	-4.31466	0.246755	-17.4856	1.84408e-68	5.72379e-66
0	GRMZM2G115658	582.693	-4.80867	0.275207	-17.4729	2.30294e-68	7.07197e-66
0	GRMZM2G169539	663.862	-4.01825	0.230385	-17.4414	3.99836e-68	1.21491e-65
0	GRMZM2G152135	20040	2.85146	0.163712	17.4175	6.07804e-68	1.82759e-65
0	GRMZM2G397247	44755.1	2.16246	0.124165	17.4161	6.23251e-68	1.85472e-65
0	GRMZM2G701218	2663.11	-4.22287	0.242517	-17.4127	6.61208e-68	1.9476e-65
0	GRMZM2G154211	6049.49	-2.33643	0.134322	-17.3942	9.13369e-68	2.66316e-65
0	GRMZM2G306851	3541.09	-4.01535	0.231115	-17.3738	1.30244e-67	3.75961e-65
0	GRMZM2G421491	15979.2	-4.247	0.245185	-17.3216	3.23048e-67	9.23278e-65
0	GRMZM2G010765	1589.14	-3.85855	0.223303	-17.2794	6.72182e-67	1.90228e-64
0	GRMZM2G480516	1925.79	-3.43836	0.199266	-17.2551	1.02397e-66	2.8697e-64
0	GRMZM2G066369	1813.5	3.4797	0.201995	17.2267	1.67579e-66	4.65127e-64
0	GRMZM2G102069	1319.93	-6.28508	0.367128	-17.1196	1.06014e-65	2.91448e-63
0	GRMZM2G151245	921.378	-3.40893	0.199766	-17.0646	2.72293e-65	7.4151e-63
0	GRMZM2G167336	809.227	-6.76168	0.396698	-17.0449	3.81392e-65	1.0289e-62
0	GRMZM2G096407	7598.13	-4.94488	0.291262	-16.9774	1.20646e-64	3.22461e-62
0	GRMZM2G076593	1695.19	-4.23954	0.25018	-16.946	2.06038e-64	5.45642e-62
0	GRMZM2G122954	3771.33	-4.30802	0.25484	-16.9048	4.14615e-64	1.08803e-61
0	GRMZM2G143512	4039.87	-4.61066	0.273429	-16.8624	8.50649e-64	2.21215e-61
0	GRMZM2G120069	1099.95	-3.6085	0.214501	-16.8227	1.66308e-63	4.2863e-61
0	GRMZM2G456997	655.319	-6.45505	0.384284	-16.7976	2.54089e-63	6.49073e-61
0	GRMZM2G413113	1027.36	3.49273	0.207979	16.7937	2.71423e-63	6.87272e-61
0	GRMZM2G143756	683.251	-3.97679	0.237518	-16.7431	6.35458e-63	1.59505e-60
0	GRMZM2G179069	477.889	-5.04996	0.302037	-16.7197	9.4221e-63	2.34464e-60
0	GRMZM2G009792	1260.04	-3.83254	0.229969	-16.6654	2.33781e-62	5.7678e-60
0	GRMZM2G043162	20245.5	4.26281	0.255948	16.655	2.78511e-62	6.81314e-60
0	GRMZM2G020148	2609.07	-5.43686	0.326723	-16.6406	3.5422e-62	8.59235e-60
0	GRMZM2G046474	526.668	-5.09812	0.306897	-16.6118	5.72021e-62	1.376e-59
0	GRMZM2G179349	15083.9	-4.09095	0.247085	-16.5568	1.42929e-61	3.40975e-59
0	GRMZM2G080546	10798	-2.63367	0.159246	-16.5383	1.94301e-61	4.59729e-59
0	GRMZM2G014558	15224	3.45488	0.209775	16.4694	6.08397e-61	1.4278e-58
0	GRMZM2G180720	3235.56	-4.03279	0.245501	-16.4268	1.23044e-60	2.86436e-58
0	GRMZM2G341405	6923.51	-2.46403	0.150009	-16.4258	1.24936e-60	2.88513e-58
0	GRMZM2G105362	4587.47	3.2624	0.198715	16.4175	1.43448e-60	3.28632e-58
0	GRMZM2G090034	5981.21	-6.83366	0.416392	-16.4116	1.57959e-60	3.59026e-58
0	GRMZM5G852338	5255.2	-3.67963	0.224401	-16.3976	1.99059e-60	4.48909e-58
0	GRMZM2G422750	1703.99	-8.28463	0.505291	-16.3958	2.05047e-60	4.58828e-58
0	GRMZM2G144155	2067.03	-3.25774	0.198871	-16.3812	2.6075e-60	5.78985e-58
0	GRMZM2G177659	7979.1	2.84586	0.173898	16.3651	3.39215e-60	7.47465e-58
0	GRMZM2G427805	1009.98	-3.72756	0.227973	-16.3509	4.28602e-60	9.37274e-58
0	GRMZM2G134545	750.52	-3.56443	0.218112	-16.3422	4.94535e-60	1.07333e-57
0	GRMZM2G384661	1083.35	-4.27772	0.261778	-16.341	5.0398e-60	1.08566e-57
0	GRMZM2G036708	15188.2	2.97949	0.182355	16.339	5.21288e-60	1.11463e-57
0	GRMZM2G107380	10655.8	-3.5697	0.219769	-16.243	2.50449e-59	5.31577e-57
0	GRMZM2G381071	22471.2	-3.4616	0.213425	-16.2192	3.6875e-59	7.76959e-57
0	GRMZM2G061439	6031.36	-3.7966	0.234312	-16.2032	4.78719e-59	1.00136e-56
0	GRMZM2G116079	9010.27	-2.86717	0.176974	-16.2011	4.95647e-59	1.0293e-56
0	GRMZM2G116670	3460.3	-3.3523	0.206962	-16.1977	5.2378e-59	1.07996e-56
0	GRMZM2G120587	1675.71	2.42562	0.149807	16.1916	5.77892e-59	1.18308e-56
0	GRMZM2G305856	345683	-4.59994	0.28421	-16.185	6.4334e-59	1.30779e-56
0	GRMZM2G113135	1005.6	-4.45077	0.275153	-16.1756	7.4938e-59	1.5127e-56
0	GRMZM2G306741	10104.6	-3.33141	0.206088	-16.165	8.90732e-59	1.78555e-56
0	GRMZM2G051270	8398.7	-2.32803	0.144476	-16.1137	2.0452e-58	4.0715e-56
0	GRMZM2G083812	1269.41	-2.79114	0.173303	-16.1055	2.33362e-58	4.61385e-56
0	GRMZM2G090271	9246.45	2.68387	0.166829	16.0875	3.1195e-58	6.12568e-56
0	GRMZM2G156255	3047.06	-4.00989	0.249357	-16.0809	3.471e-58	6.76985e-56
0	GRMZM2G132591	400.578	-5.09044	0.316586	-16.0792	3.57001e-58	6.91624e-56
0	GRMZM2G039988	3076.84	-3.41634	0.212598	-16.0695	4.17454e-58	8.03349e-56
0	GRMZM2G114998	3069.35	-3.7441	0.233468	-16.0369	7.06157e-58	1.34993e-55
0	GRMZM5G875238	42001.7	3.23982	0.202086	16.0319	7.65523e-58	1.45379e-55
0	GRMZM2G151934	2866.22	-3.70932	0.231536	-16.0205	9.18993e-58	1.73383e-55
0	GRMZM2G107591	393.234	-4.56914	0.286153	-15.9675	2.15301e-57	4.03564e-55
0	GRMZM2G080355	24947.5	3.2553	0.203978	15.9591	2.46381e-57	4.5884e-55
0	AC203535.4_FG002	1288.38	-3.4773	0.218285	-15.9301	3.91906e-57	7.25177e-55
0	GRMZM2G009189	11034.9	-2.26557	0.142464	-15.9028	6.05659e-57	1.11356e-54
0	GRMZM2G132506	14596.1	2.85624	0.179896	15.8772	9.11134e-57	1.66461e-54
0	GRMZM2G097641	1343.21	3.22591	0.203862	15.824	2.12717e-56	3.86181e-54
0	GRMZM2G077858	2230.86	3.78369	0.239785	15.7795	4.30382e-56	7.76463e-54
0	GRMZM2G422576	3165.94	-2.84543	0.180404	-15.7726	4.80638e-56	8.61745e-54
0	GRMZM2G062777	1751.7	-3.22037	0.204565	-15.7426	7.72599e-56	1.37666e-53
0	GRMZM2G370745	2752.46	-3.69312	0.234946	-15.719	1.12072e-55	1.9847e-53
0	GRMZM2G093603	618.732	-4.05768	0.258355	-15.7058	1.37964e-55	2.42833e-53
0	GRMZM2G139796	755.48	-7.13877	0.455924	-15.6578	2.93963e-55	5.14275e-53
0	GRMZM5G881294	952.769	-9.35875	0.598032	-15.6492	3.36251e-55	5.84711e-53
0	GRMZM2G470524	1377.26	3.58955	0.229503	15.6406	3.8522e-55	6.65853e-53
0	GRMZM2G094165	29766.9	3.64705	0.233268	15.6346	4.23336e-55	7.27382e-53
0	GRMZM2G450762	4287.67	-7.1368	0.456669	-15.6279	4.69811e-55	8.0246e-53
0	GRMZM2G119894	1116.96	-3.76042	0.240928	-15.6081	6.4114e-55	1.08866e-52
0	GRMZM2G385622	4177.79	-6.04317	0.387923	-15.5783	1.02268e-54	1.72635e-52
0	GRMZM2G111922	3104.29	2.94262	0.189014	15.5682	1.19647e-54	2.00798e-52
0	GRMZM2G037386	1500.83	-4.50018	0.289404	-15.5498	1.59523e-54	2.66173e-52
0	GRMZM2G398057	1934	-2.69979	0.174089	-15.5081	3.0569e-54	5.0713e-52
0	GRMZM2G160444	604.799	-8.55064	0.552274	-15.4826	4.54626e-54	7.49899e-52
0	GRMZM2G021194	2242.64	-2.58872	0.167453	-15.4594	6.52182e-54	1.06965e-51
0	GRMZM2G160563	1950.87	2.6395	0.170833	15.4508	7.45218e-54	1.21534e-51
0	GRMZM2G313009	9471.86	2.64589	0.171901	15.392	1.85271e-53	3.00451e-51
0	GRMZM2G090595	6437.22	2.96495	0.193327	15.3365	4.36296e-53	7.03582e-51
0	GRMZM2G075974	932.723	-3.0669	0.200105	-15.3265	5.08717e-53	8.15813e-51
0	AC155376.2_FG005	1047.04	-3.71625	0.243174	-15.2822	1.00415e-52	1.60143e-50
0	GRMZM2G157522	362.036	-5.02956	0.329264	-15.2752	1.11925e-52	1.77518e-50
0	GRMZM2G473001	8718.3	-3.61956	0.237047	-15.2694	1.22268e-52	1.92863e-50
0	GRMZM2G073693	4269.18	-3.54519	0.2323	-15.2612	1.3857e-52	2.17034e-50
0	GRMZM2G178887	1070.37	2.82893	0.18537	15.261	1.39095e-52	2.17034e-50
0	GRMZM2G431524	553.913	-7.74152	0.507307	-15.26	1.41167e-52	2.19083e-50
0	GRMZM5G854533	10512.9	2.45094	0.160623	15.2589	1.436e-52	2.21666e-50
0	GRMZM6G706391	1619.04	-3.6707	0.24061	-15.2558	1.50622e-52	2.31269e-50
0	GRMZM2G361611	2693.6	-4.11483	0.27001	-15.2395	1.93204e-52	2.9508e-50
0	GRMZM2G178415	11694.3	-2.80797	0.184319	-15.2343	2.09351e-52	3.18059e-50
0	AC191575.2_FG001	491.984	-6.47759	0.427231	-15.1618	6.33245e-52	9.57029e-50
0	GRMZM2G166976	1185.15	-2.92051	0.193156	-15.12	1.19623e-51	1.79846e-49
0	GRMZM2G047626	4006.94	-4.2003	0.278264	-15.0947	1.75576e-51	2.62599e-49
0	GRMZM2G169116	1458.62	-3.15371	0.209271	-15.07	2.55139e-51	3.79631e-49
0	GRMZM2G079381	10442.8	2.72392	0.181386	15.0173	5.66066e-51	8.37952e-49
0	GRMZM2G022915	1709.59	-6.07859	0.405298	-14.9978	7.58516e-51	1.11711e-48
0	GRMZM2G020859	2487.49	-4.26625	0.284585	-14.9911	8.39049e-51	1.22944e-48
0	AC212859.3_FG008	2658.75	3.03973	0.202924	14.9796	9.97575e-51	1.45434e-48
0	GRMZM2G085885	5404.98	2.63295	0.175839	14.9736	1.09191e-50	1.58388e-48
0	GRMZM2G153745	10099.8	2.28416	0.152844	14.9444	1.69439e-50	2.44552e-48
0	GRMZM6G303298	626.061	-4.06774	0.272418	-14.932	2.04022e-50	2.93e-48
0	GRMZM2G377168	64564.7	2.46627	0.16525	14.9245	2.2845e-50	3.26457e-48
0	GRMZM2G069569	2140.41	2.91771	0.195727	14.9071	2.96467e-50	4.21568e-48
0	GRMZM2G157716	7794.86	2.27877	0.152938	14.8999	3.2995e-50	4.6688e-48
0	GRMZM5G872934	725.826	-3.80352	0.255316	-14.8973	3.43061e-50	4.83064e-48
0	GRMZM2G166245	1398.92	-3.27462	0.219899	-14.8915	3.74426e-50	5.24669e-48
0	GRMZM2G024959	2492.65	2.5321	0.170139	14.8826	4.27737e-50	5.93609e-48
0	GRMZM2G102927	2492.65	2.5321	0.170139	14.8826	4.27737e-50	5.93609e-48
0	GRMZM2G162527	3957.58	2.54082	0.170913	14.8661	5.46876e-50	7.55316e-48
0	GRMZM2G019986	1130.42	-3.70598	0.249348	-14.8627	5.75826e-50	7.91514e-48
0	GRMZM2G024996	1674.2	-7.50922	0.505587	-14.8525	6.70364e-50	9.17096e-48
0	GRMZM2G006480	6371.17	3.37331	0.227459	14.8304	9.31807e-50	1.26875e-47
0	GRMZM5G836250	58042.9	2.19055	0.147795	14.8215	1.06334e-49	1.44106e-47
0	GRMZM2G005996	1059.09	-3.54273	0.239139	-14.8145	1.18031e-49	1.5921e-47
0	GRMZM5G819302	17090.8	-2.04097	0.137938	-14.7963	1.54753e-49	2.07772e-47
0	GRMZM2G133958	7415.22	2.23126	0.150973	14.7792	1.99609e-49	2.66755e-47
0	GRMZM2G101117	11336.2	3.71831	0.251789	14.7676	2.37133e-49	3.15441e-47
0	GRMZM2G124434	20077.1	1.70742	0.115967	14.7234	4.56095e-49	6.03928e-47
0	GRMZM5G808624	7979.94	-2.2758	0.154683	-14.7126	5.34987e-49	7.05157e-47
0	GRMZM2G054663	447.491	-5.9973	0.407856	-14.7045	6.0342e-49	7.91742e-47
0	GRMZM2G037685	703.351	-3.88578	0.264607	-14.6851	8.03156e-49	1.04905e-46
0	GRMZM2G089713	2296.39	-3.05092	0.207956	-14.671	9.88399e-49	1.28519e-46
0	GRMZM2G129261	2965.38	2.89273	0.197189	14.6698	1.00593e-48	1.30211e-46
0	GRMZM2G166713	1524.63	-3.24577	0.221386	-14.6612	1.14319e-48	1.46822e-46
0	GRMZM2G436084	15283.2	-3.23144	0.220409	-14.6611	1.14443e-48	1.46822e-46
0	GRMZM2G064655	648.731	-2.7828	0.189881	-14.6555	1.24303e-48	1.58766e-46
0	GRMZM2G154946	332.288	-4.00577	0.273616	-14.6401	1.55786e-48	1.98102e-46
0	GRMZM2G028521	27330.9	-2.46032	0.168068	-14.6388	1.58775e-48	2.01018e-46
0	GRMZM2G060742	5535.61	3.21321	0.219821	14.6174	2.17527e-48	2.74198e-46
0	GRMZM2G087901	9404.28	-4.37504	0.299378	-14.6138	2.29378e-48	2.87879e-46
0	GRMZM2G092497	11696.4	-2.71078	0.185521	-14.6117	2.36554e-48	2.956e-46
0	GRMZM2G332505	2110.93	-3.96784	0.271785	-14.5992	2.84173e-48	3.53575e-46
0	GRMZM2G123996	1947.64	-3.53448	0.242132	-14.5973	2.92257e-48	3.62073e-46
0	GRMZM5G833389	11919	3.14434	0.215813	14.5698	4.37408e-48	5.39582e-46
0	GRMZM2G120079	69634.6	-3.46021	0.237552	-14.5661	4.6124e-48	5.6656e-46
0	GRMZM2G109431	1798.55	-4.17286	0.286635	-14.5581	5.19048e-48	6.34866e-46
0	GRMZM2G151955	2463.06	-3.56836	0.245196	-14.5531	5.58453e-48	6.80182e-46
0	GRMZM2G060079	9439.44	-2.96474	0.203738	-14.5517	5.69299e-48	6.90478e-46
0	GRMZM2G004880	7289.65	-3.89279	0.267551	-14.5497	5.86238e-48	7.08047e-46
0	GRMZM2G127780	1470.67	-2.9577	0.203534	-14.5317	7.62711e-48	9.17351e-46
0	GRMZM2G037334	523.871	-4.15522	0.286045	-14.5265	8.23533e-48	9.86394e-46
0	GRMZM2G160064	12887.7	3.69263	0.254281	14.5219	8.80661e-48	1.05046e-45
0	GRMZM2G374973	883.028	-4.01053	0.276439	-14.5078	1.08075e-47	1.28382e-45
0	GRMZM2G344634	11825.5	2.60162	0.179703	14.4773	1.68601e-47	1.99461e-45
0	GRMZM2G045278	490.023	-7.17553	0.49577	-14.4735	1.7816e-47	2.09909e-45
0	GRMZM2G054397	4351	-2.20139	0.152154	-14.4681	1.92656e-47	2.26066e-45
0	GRMZM2G010491	38391	-3.94553	0.272751	-14.4657	1.99666e-47	2.33343e-45
0	GRMZM2G042789	2069.58	2.81578	0.19509	14.4332	3.19813e-47	3.72247e-45
0	GRMZM2G157350	7912.49	3.10496	0.215201	14.4282	3.43928e-47	3.98708e-45
0	GRMZM2G568636	11009.8	2.75303	0.190938	14.4185	3.95944e-47	4.57173e-45
0	GRMZM2G135586	3711.75	-3.15367	0.21944	-14.3715	7.81546e-47	8.98809e-45
0	GRMZM2G026024	9471.19	-3.5695	0.248558	-14.3608	9.11237e-47	1.0438e-44
0	GRMZM2G430807	36588.1	-2.90195	0.202254	-14.348	1.09607e-46	1.25056e-44
0	GRMZM2G053764	13574.6	1.85768	0.129498	14.3452	1.1413e-46	1.29704e-44
0	GRMZM2G020856	357.162	-4.06868	0.283836	-14.3346	1.32997e-46	1.50553e-44
0	GRMZM2G035370	905.836	-4.04267	0.282293	-14.3208	1.62223e-46	1.8292e-44
0	GRMZM2G066441	1190.12	3.10031	0.216535	14.3178	1.6931e-46	1.90168e-44
0	GRMZM2G162086	894.093	-4.1349	0.288845	-14.3153	1.75671e-46	1.96547e-44
0	GRMZM2G164242	612.743	-5.99043	0.419825	-14.2689	3.42076e-46	3.8125e-44
0	GRMZM2G093278	347.685	-4.71999	0.330909	-14.2637	3.68394e-46	4.09002e-44
0	GRMZM2G083364	612.677	-8.89005	0.624022	-14.2464	4.72249e-46	5.22297e-44
0	GRMZM2G124890	898.671	-3.53004	0.248172	-14.2242	6.4853e-46	7.14522e-44
0	GRMZM2G087186	613.916	-4.42438	0.311138	-14.22	6.88764e-46	7.55964e-44
0	GRMZM2G162451	6170.19	2.21986	0.156266	14.2056	8.45704e-46	9.24701e-44
0	GRMZM2G006121	5025.95	2.94462	0.20752	14.1896	1.06275e-45	1.15763e-43
0	GRMZM2G180065	3093.26	-2.13298	0.150732	-14.1508	1.84565e-45	2.00287e-43
0	AC233960.1_FG003	734.583	-4.07002	0.28799	-14.1325	2.39476e-45	2.58903e-43
0	GRMZM2G101350	2171.36	3.20925	0.227091	14.132	2.41146e-45	2.59736e-43
0	GRMZM2G134340	2066	-2.18038	0.154448	-14.1172	2.97378e-45	3.19112e-43
0	GRMZM2G047867	11453.3	-2.11315	0.149705	-14.1154	3.05115e-45	3.26202e-43
0	GRMZM2G026391	3914.27	-2.62272	0.185831	-14.1135	3.13662e-45	3.34102e-43
0	GRMZM2G373124	10160.6	3.32992	0.235975	14.1113	3.23488e-45	3.43302e-43
0	GRMZM2G377539	10639.3	-2.46325	0.174674	-14.102	3.69339e-45	3.90525e-43
0	GRMZM2G430394	389.168	-3.70928	0.263049	-14.1011	3.7383e-45	3.93831e-43
0	GRMZM2G044744	7401.61	-2.57922	0.182945	-14.0983	3.88825e-45	4.08139e-43
0	GRMZM2G166665	6311.25	-2.56028	0.181812	-14.082	4.90034e-45	5.12512e-43
0	GRMZM2G083538	1382.87	-4.11977	0.292566	-14.0815	4.93501e-45	5.14274e-43
0	AC213612.3_FG001	1828.64	-6.98926	0.496557	-14.0754	5.37679e-45	5.58297e-43
0	GRMZM2G384439	7284.64	-2.28351	0.162264	-14.0728	5.58089e-45	5.77412e-43
0	GRMZM2G356839	3931.91	-3.95025	0.281412	-14.0373	9.2217e-45	9.50692e-43
0	GRMZM2G075058	4139.94	-3.53002	0.251701	-14.0247	1.10143e-44	1.13145e-42
0	GRMZM2G085711	633.514	-3.84961	0.275086	-13.9942	1.69106e-44	1.73099e-42
0	GRMZM2G155217	634.119	-2.92237	0.209447	-13.9528	3.0267e-44	3.08723e-42
0	GRMZM2G112057	1654.37	-4.41873	0.317182	-13.9312	4.09386e-44	4.16103e-42
0	GRMZM2G322953	13887.6	-2.53013	0.181748	-13.9211	4.71891e-44	4.77951e-42
0	GRMZM2G027219	8040.19	2.17691	0.156385	13.9202	4.77339e-44	4.81779e-42
0	GRMZM2G168917	370.686	-6.34864	0.456842	-13.8968	6.62397e-44	6.66228e-42
0	GRMZM2G018612	1627.89	-5.05816	0.364321	-13.8838	7.94234e-44	7.96054e-42
0	GRMZM2G104310	23326.7	-2.89506	0.208533	-13.883	8.03261e-44	8.02316e-42
0	AC233922.1_FG008	3803.67	-3.46508	0.249779	-13.8726	9.28808e-44	9.24516e-42
0	GRMZM2G150893	8180.38	3.78976	0.273872	13.8377	1.50964e-43	1.4975e-41
0	GRMZM2G162127	771.513	-2.95694	0.213736	-13.8345	1.57731e-43	1.55927e-41
0	GRMZM2G409133	1408.15	3.14879	0.227655	13.8314	1.64755e-43	1.62314e-41
0	GRMZM2G149903	567.914	-3.84254	0.278318	-13.8063	2.33526e-43	2.29284e-41
0	GRMZM2G177229	8821.38	-2.56828	0.186041	-13.8049	2.38138e-43	2.3302e-41
0	GRMZM2G175562	555499	2.15961	0.156445	13.8042	2.40331e-43	2.34371e-41
0	GRMZM2G356817	1252.62	-4.69922	0.340481	-13.8017	2.48783e-43	2.41797e-41
0	GRMZM2G104081	5961.83	-2.27514	0.164938	-13.7939	2.77296e-43	2.68605e-41
0	GRMZM2G094892	3920.35	-3.43561	0.249079	-13.7932	2.7996e-43	2.70279e-41
0	GRMZM2G448446	1556.8	-3.24456	0.235283	-13.79	2.92616e-43	2.81556e-41
0	GRMZM2G068179	2797.03	2.20698	0.160065	13.7881	3.00713e-43	2.88385e-41
0	GRMZM2G166738	4699.29	-2.38883	0.173433	-13.7738	3.66615e-43	3.50421e-41
0	GRMZM2G099648	1754.4	-3.74743	0.272398	-13.7572	4.61264e-43	4.39434e-41
0	GRMZM2G092823	249.344	-5.35262	0.389486	-13.7428	5.62685e-43	5.34292e-41
0	GRMZM2G124495	9017.18	1.97259	0.143578	13.7388	5.94902e-43	5.63031e-41
0	GRMZM2G106443	1695.61	3.49086	0.254195	13.733	6.44015e-43	6.07521e-41
0	GRMZM2G010745	851.997	-3.24711	0.236643	-13.7215	7.54534e-43	7.09458e-41
0	GRMZM2G047187	2663.11	-3.99971	0.291826	-13.7058	9.37319e-43	8.78463e-41
0	GRMZM2G371486	315.453	-5.48295	0.400946	-13.675	1.43158e-42	1.33735e-40
0	GRMZM2G067908	2219.38	-3.72665	0.272623	-13.6696	1.54207e-42	1.43592e-40
0	GRMZM2G415579	524.806	-7.13472	0.522062	-13.6664	1.61123e-42	1.49549e-40
0	GRMZM2G071100	1293.54	-3.08951	0.226542	-13.6377	2.39013e-42	2.21133e-40
0	GRMZM2G136960	17663.5	1.90814	0.139989	13.6307	2.63221e-42	2.42752e-40
0	GRMZM2G409976	509.779	-4.48975	0.329514	-13.6254	2.82896e-42	2.60066e-40
0	GRMZM2G136139	551.983	-5.48453	0.402765	-13.6172	3.16494e-42	2.90029e-40
0	GRMZM2G137673	4230.7	-3.51621	0.258475	-13.6036	3.80973e-42	3.48011e-40
0	GRMZM2G330229	869.28	-3.95913	0.291488	-13.5825	5.08589e-42	4.63121e-40
0	GRMZM2G009591	4781.37	-1.86537	0.137478	-13.5685	6.15657e-42	5.58854e-40
0	GRMZM2G095411	6694.11	-2.6008	0.191755	-13.5632	6.62114e-42	5.99141e-40
0	AC182482.3_FG003	2217.94	-3.47118	0.256175	-13.55	7.92038e-42	7.14467e-40
0	GRMZM2G016447	6523.01	-1.97606	0.145879	-13.5459	8.37473e-42	7.53099e-40
0	GRMZM2G086403	3492.67	-2.64418	0.19529	-13.5398	9.10689e-42	8.16396e-40
0	GRMZM2G156857	391.397	4.63063	0.342397	13.5241	1.12643e-41	1.00667e-39
0	GRMZM2G467907	3295.94	2.84497	0.210587	13.5097	1.37052e-41	1.22103e-39
0	GRMZM2G348512	136388	3.45781	0.256357	13.4883	1.83392e-41	1.62886e-39
0	GRMZM2G092101	2550.12	-3.11921	0.231563	-13.4703	2.34047e-41	2.0724e-39
0	GRMZM2G134797	37972.2	2.34831	0.174337	13.4699	2.35087e-41	2.07524e-39
0	GRMZM2G131611	2097	-3.37814	0.251137	-13.4514	3.02174e-41	2.65932e-39
0	GRMZM2G026643	3611.96	2.28118	0.169616	13.4491	3.11721e-41	2.735e-39
0	GRMZM2G088951	1267.43	-4.16557	0.309839	-13.4443	3.32538e-41	2.9088e-39
0	GRMZM2G088053	1294.34	-4.17494	0.311175	-13.4167	4.82938e-41	4.21162e-39
0	GRMZM5G808756	11242	-2.54238	0.189529	-13.4142	4.99108e-41	4.33953e-39
0	GRMZM2G141473	4499.89	-2.47331	0.184394	-13.4132	5.06225e-41	4.3882e-39
0	GRMZM2G054465	3957.46	-4.1722	0.311072	-13.4124	5.11822e-41	4.41303e-39
0	GRMZM2G320269	861.592	-4.20861	0.313787	-13.4123	5.12148e-41	4.41303e-39
0	GRMZM2G150754	534.704	-3.11074	0.232192	-13.3973	6.27293e-41	5.38912e-39
0	GRMZM2G143469	11852.4	3.04048	0.226989	13.3949	6.47981e-41	5.55033e-39
0	GRMZM2G315767	518.502	3.62367	0.270534	13.3945	6.51357e-41	5.56275e-39
0	GRMZM2G007372	1921.14	-3.1971	0.238825	-13.3868	7.22367e-41	6.15099e-39
0	GRMZM2G074395	1258.34	-3.51953	0.263253	-13.3694	9.13047e-41	7.75177e-39
0	GRMZM2G170420	1181.03	-4.01799	0.300922	-13.3523	1.14899e-40	9.72631e-39
0	GRMZM2G409343	718.792	-3.17586	0.237942	-13.3472	1.22952e-40	1.03776e-38
0	GRMZM2G061568	502.847	-5.04104	0.377753	-13.3448	1.27001e-40	1.0688e-38
0	GRMZM2G139874	757.594	-3.14805	0.23598	-13.3403	1.34876e-40	1.13178e-38
0	GRMZM5G857641	3447.6	-3.95863	0.29686	-13.335	1.44812e-40	1.21163e-38
0	GRMZM2G177693	3738.17	2.58981	0.194466	13.3175	1.83148e-40	1.52797e-38
0	GRMZM2G068955	1618.8	-5.55067	0.4171	-13.3078	2.08586e-40	1.73517e-38
0	GRMZM2G057823	7301.19	-2.48363	0.186794	-13.2961	2.43915e-40	2.02323e-38
0	GRMZM2G049031	2128.33	2.57701	0.194015	13.2826	2.92177e-40	2.41662e-38
0	GRMZM2G100484	957.003	-3.26364	0.245769	-13.2793	3.05271e-40	2.5177e-38
0	GRMZM2G060522	2991.52	-2.93403	0.221146	-13.2674	3.57972e-40	2.94394e-38
0	GRMZM2G004006	11704.5	2.81478	0.21224	13.2622	3.83391e-40	3.14403e-38
0	GRMZM2G081571	9687.5	2.0963	0.158085	13.2606	3.91571e-40	3.20201e-38
0	GRMZM2G019907	612.987	-3.70307	0.279268	-13.2599	3.95299e-40	3.22336e-38
0	GRMZM2G054221	4679.2	-2.246	0.169443	-13.2552	4.2106e-40	3.42376e-38
0	GRMZM2G157246	1785.09	-2.74294	0.207168	-13.2402	5.1432e-40	4.17032e-38
0	GRMZM2G056513	273.31	5.06678	0.382739	13.2382	5.27928e-40	4.26867e-38
0	GRMZM2G096228	3441.43	-2.82323	0.213558	-13.22	6.72806e-40	5.42149e-38
0	GRMZM2G107306	1704.64	-5.81322	0.439735	-13.2198	6.74258e-40	5.42149e-38
0	GRMZM2G141009	3646.34	-3.77797	0.285901	-13.2143	7.26033e-40	5.82157e-38
0	GRMZM2G009442	765.527	-4.24514	0.321568	-13.2014	8.61672e-40	6.89004e-38
0	GRMZM2G021706	11606.2	-4.23649	0.32148	-13.1781	1.17369e-39	9.35905e-38
0	GRMZM2G081843	1452.59	-3.51947	0.267427	-13.1605	1.48143e-39	1.17804e-37
0	GRMZM2G063522	544.719	-3.30158	0.251155	-13.1456	1.80318e-39	1.42996e-37
0	GRMZM2G009808	4633.29	-3.07015	0.233582	-13.1438	1.84682e-39	1.46056e-37
0	GRMZM2G118022	1270.34	-2.78339	0.211873	-13.1371	2.01869e-39	1.59212e-37
0	GRMZM2G067575	47489.3	-2.94869	0.224491	-13.135	2.07407e-39	1.63134e-37
0	GRMZM2G463462	1659.07	-2.20703	0.168057	-13.1326	2.14151e-39	1.6798e-37
0	GRMZM2G134716	1721.48	2.13701	0.162845	13.123	2.43255e-39	1.90293e-37
0	GRMZM5G898668	1040.5	2.8262	0.215471	13.1163	2.65424e-39	2.07074e-37
0	GRMZM2G097827	2691.58	-3.61785	0.275962	-13.11	2.88737e-39	2.24655e-37
0	GRMZM2G112337	9225.15	3.13463	0.239358	13.096	3.47048e-39	2.69298e-37
0	GRMZM5G879665	4869.88	2.57971	0.19713	13.0863	3.94405e-39	3.05225e-37
0	AC166636.1_FG007	465.128	-4.65044	0.355374	-13.0861	3.95606e-39	3.05336e-37
0	GRMZM2G124530	1567.63	-3.84655	0.294059	-13.0809	4.23386e-39	3.25906e-37
0	GRMZM2G100318	1151.51	-2.88325	0.220823	-13.0568	5.81172e-39	4.46173e-37
0	GRMZM2G095655	12909.9	-3.13338	0.240091	-13.0508	6.28813e-39	4.81467e-37
0	GRMZM2G013079	337.326	-4.8565	0.372334	-13.0434	6.92902e-39	5.29135e-37
0	GRMZM2G337706	922.682	-2.93221	0.224933	-13.0359	7.64347e-39	5.82154e-37
0	GRMZM2G002915	1561.65	-3.57746	0.274642	-13.0259	8.7171e-39	6.62178e-37
0	GRMZM2G019404	76308.3	-2.93552	0.225384	-13.0245	8.87808e-39	6.72637e-37
0	GRMZM2G100344	7943.34	2.01302	0.154794	13.0045	1.15315e-38	8.71385e-37
0	GRMZM2G162290	412.532	-2.97918	0.229306	-12.9922	1.35549e-38	1.02161e-36
0	GRMZM2G054936	3225.3	-4.16361	0.320572	-12.9881	1.42947e-38	1.07211e-36
0	GRMZM2G153103	13117.6	3.53831	0.272428	12.9881	1.42992e-38	1.07211e-36
0	GRMZM2G078409	5297.86	1.88103	0.144928	12.9791	1.60806e-38	1.20255e-36
0	GRMZM2G164502	399.828	-3.3711	0.260072	-12.9622	2.00448e-38	1.49512e-36
0	GRMZM2G059013	682.358	-2.80242	0.216213	-12.9614	2.02578e-38	1.50711e-36
0	GRMZM2G101000	368.636	-5.32031	0.410662	-12.9554	2.18873e-38	1.62416e-36
0	GRMZM2G414727	2335.91	-3.4463	0.266019	-12.9551	2.19925e-38	1.62778e-36
0	GRMZM2G056424	16147.8	2.9277	0.226643	12.9176	3.57994e-38	2.64293e-36
0	GRMZM2G130149	3712.33	-4.65653	0.360527	-12.9159	3.66189e-38	2.69653e-36
0	GRMZM2G130904	277.692	-5.15729	0.399433	-12.9115	3.87613e-38	2.84703e-36
0	GRMZM2G412440	739.443	-3.85735	0.298766	-12.9109	3.90587e-38	2.8616e-36
0	GRMZM2G322723	4801.07	-2.51659	0.195012	-12.9048	4.22923e-38	3.09066e-36
0	GRMZM2G069198	2404.25	-2.33019	0.180818	-12.887	5.33097e-38	3.88596e-36
0	GRMZM2G028129	1007.45	-3.44914	0.267798	-12.8796	5.86212e-38	4.26237e-36
0	GRMZM2G347280	755.986	-2.57846	0.200381	-12.8678	6.83213e-38	4.95518e-36
0	GRMZM2G310569	1287.18	-5.3436	0.415597	-12.8576	7.79202e-38	5.6372e-36
0	GRMZM2G465764	1762.72	-2.06374	0.160643	-12.8467	8.97658e-38	6.47795e-36
0	GRMZM2G360541	275.83	-6.92301	0.538919	-12.8461	9.04436e-38	6.51058e-36
0	GRMZM2G153977	2624.97	-2.72552	0.212198	-12.8442	9.27112e-38	6.65722e-36
0	GRMZM2G337616	971.876	-2.67332	0.20861	-12.8149	1.35249e-37	9.68762e-36
0	GRMZM2G032218	11862.2	-3.17116	0.247568	-12.8093	1.45492e-37	1.03955e-35
0	GRMZM2G015892	6164.88	3.40225	0.266694	12.7572	2.84366e-37	2.0268e-35
0	GRMZM5G854473	4437.53	-2.76911	0.217248	-12.7463	3.26992e-37	2.32487e-35
0	GRMZM2G071087	18656.4	-2.3964	0.188158	-12.7361	3.72409e-37	2.64127e-35
0	GRMZM2G077895	1549.63	3.14652	0.247062	12.7357	3.74321e-37	2.64832e-35
0	GRMZM2G431039	568.094	-3.24816	0.255335	-12.7212	4.51033e-37	3.18325e-35
0	GRMZM2G121868	541.432	3.78547	0.297734	12.7143	4.92734e-37	3.46909e-35
0	GRMZM2G440529	2296.51	-3.84522	0.30254	-12.7098	5.21765e-37	3.66454e-35
0	GRMZM2G085199	218.266	-4.22371	0.333293	-12.6727	8.38315e-37	5.85928e-35
0	GRMZM2G093391	1407.43	-4.40879	0.347896	-12.6727	8.37606e-37	5.85928e-35
0	GRMZM2G160523	1904.56	2.05837	0.16243	12.6723	8.41599e-37	5.86802e-35
0	GRMZM5G830932	1525.17	-3.25327	0.256749	-12.671	8.55938e-37	5.95362e-35
0	GRMZM2G378762	554.882	-3.26815	0.258092	-12.6627	9.5138e-37	6.60157e-35
0	GRMZM2G317938	2545.41	2.53343	0.200337	12.6459	1.17933e-36	8.16369e-35
0	GRMZM2G064163	4036.74	-2.64755	0.209443	-12.6409	1.25556e-36	8.67058e-35
0	GRMZM2G098039	6328.57	1.77129	0.140172	12.6366	1.32706e-36	9.14245e-35
0	GRMZM2G105494	324.884	-3.43401	0.271959	-12.627	1.49978e-36	1.03078e-34
0	GRMZM2G575566	315.982	-4.08942	0.32419	-12.6143	1.76167e-36	1.20789e-34
0	GRMZM2G138468	273.917	-4.52548	0.35879	-12.6132	1.78619e-36	1.2218e-34
0	GRMZM2G030203	5772.18	2.14598	0.170179	12.6101	1.85693e-36	1.26719e-34
0	AC208110.2_FG007	1657.84	3.89201	0.308926	12.5985	2.15136e-36	1.46465e-34
0	GRMZM5G844703	7206.01	1.83646	0.145968	12.5812	2.67907e-36	1.81963e-34
0	GRMZM2G525605	313.902	-3.44639	0.273944	-12.5807	2.69765e-36	1.82794e-34
0	GRMZM2G123815	1681.77	3.03484	0.241453	12.5691	3.12303e-36	2.11122e-34
0	GRMZM2G404973	2520.67	1.78535	0.142082	12.5657	3.26149e-36	2.19968e-34
0	GRMZM5G870170	10826.1	-3.92097	0.312247	-12.5572	3.62728e-36	2.44068e-34
0	GRMZM2G385925	852.932	-3.58579	0.28558	-12.5562	3.67618e-36	2.46783e-34
0	GRMZM2G073026	1117.4	-2.15854	0.172053	-12.5458	4.19131e-36	2.80711e-34
0	GRMZM2G017334	314.194	-5.03441	0.401384	-12.5426	4.36243e-36	2.91495e-34
0	GRMZM2G025659	6029.43	2.49837	0.199199	12.5421	4.39362e-36	2.92901e-34
0	GRMZM2G123373	669.25	3.35172	0.267741	12.5185	5.91409e-36	3.93355e-34
0	GRMZM2G147268	1260.7	-3.40638	0.272686	-12.492	8.25978e-36	5.48108e-34
0	GRMZM2G127134	308.167	-4.39426	0.351849	-12.4891	8.56679e-36	5.67177e-34
0	GRMZM2G114570	1221.65	-3.43556	0.275102	-12.4883	8.64684e-36	5.71166e-34
0	GRMZM2G004732	280.617	-4.62267	0.370603	-12.4734	1.04334e-35	6.87601e-34
0	GRMZM5G852968	37089.6	2.60686	0.209027	12.4714	1.06969e-35	7.03364e-34
0	GRMZM2G022266	2339.79	2.04929	0.164479	12.4593	1.24465e-35	8.1655e-34
0	GRMZM2G130173	22575.1	-2.7622	0.221848	-12.4509	1.38347e-35	9.05149e-34
0	GRMZM2G166644	1835.97	-2.53214	0.203373	-12.4507	1.38598e-35	9.05149e-34
0	GRMZM2G025742	2656.5	-4.40358	0.353761	-12.4479	1.43601e-35	9.35709e-34
0	GRMZM2G545336	4066.49	-1.77464	0.142653	-12.4403	1.58004e-35	1.02724e-33
0	GRMZM2G396541	231.908	-4.03439	0.324455	-12.4344	1.70065e-35	1.10317e-33
0	GRMZM5G832229	23717	2.6414	0.212835	12.4105	2.29133e-35	1.48299e-33
0	GRMZM2G399183	15505.3	-3.01908	0.24331	-12.4084	2.35424e-35	1.5203e-33
0	GRMZM2G013581	5862.15	-3.49367	0.28175	-12.3999	2.61663e-35	1.68597e-33
0	GRMZM2G301932	2094.76	3.17854	0.256748	12.38	3.35192e-35	2.15493e-33
0	GRMZM6G818567	9623.43	2.78088	0.224904	12.3647	4.05654e-35	2.60214e-33
0	GRMZM2G469224	730.816	-3.51243	0.28418	-12.3599	4.30785e-35	2.75722e-33
0	GRMZM5G806441	947.768	-2.36213	0.191373	-12.3431	5.3076e-35	3.38958e-33
0	GRMZM2G067350	271.021	-3.71993	0.301533	-12.3367	5.74634e-35	3.66168e-33
0	GRMZM2G153536	2051.54	-3.58345	0.290837	-12.3212	6.96861e-35	4.43075e-33
0	GRMZM2G013196	3762.93	-1.71957	0.13961	-12.317	7.3351e-35	4.65352e-33
0	GRMZM5G848696	1930.87	1.81772	0.147583	12.3166	7.3772e-35	4.66996e-33
0	GRMZM2G138896	596.839	-3.49997	0.284312	-12.3103	7.97077e-35	5.03466e-33
0	GRMZM2G315127	2770.22	-2.146	0.174879	-12.2714	1.29081e-34	8.13551e-33
0	GRMZM2G133175	2364.83	-3.55735	0.290267	-12.2555	1.57063e-34	9.87753e-33
0	GRMZM2G120151	3582.18	-2.35808	0.192502	-12.2496	1.68787e-34	1.05918e-32
0	GRMZM2G143998	684.942	-4.09738	0.334538	-12.2479	1.7245e-34	1.07981e-32
0	GRMZM2G072669	259.393	-4.1854	0.342305	-12.2271	2.22721e-34	1.39157e-32
0	GRMZM2G012140	2417.81	-3.45988	0.283091	-12.2218	2.37793e-34	1.48254e-32
0	GRMZM2G046024	400.019	-3.66989	0.300651	-12.2065	2.87065e-34	1.78586e-32
0	GRMZM2G131165	3192.25	2.38276	0.195322	12.1992	3.14032e-34	1.94943e-32
0	GRMZM2G173718	18306.4	-3.6151	0.296586	-12.189	3.55658e-34	2.2031e-32
0	GRMZM2G179677	2856.03	3.22426	0.264602	12.1853	3.72224e-34	2.30078e-32
0	GRMZM2G054678	6504.98	-1.83568	0.150719	-12.1795	3.99656e-34	2.46506e-32
0	GRMZM2G071996	6628.52	2.51208	0.206513	12.1643	4.81751e-34	2.96508e-32
0	GRMZM2G112681	402.532	-3.73084	0.306934	-12.1552	5.38434e-34	3.3069e-32
0	GRMZM2G113349	82881.9	2.10515	0.173235	12.152	5.59622e-34	3.42974e-32
0	GRMZM2G425249	1342.78	-2.75293	0.226596	-12.1491	5.80147e-34	3.54799e-32
0	GRMZM2G479038	836.509	3.36626	0.277112	12.1477	5.90352e-34	3.60277e-32
0	GRMZM2G155329	881.255	-3.90464	0.322221	-12.1179	8.4926e-34	5.17189e-32
0	GRMZM2G015703	1742.03	-2.20931	0.182336	-12.1167	8.61723e-34	5.23674e-32
0	GRMZM2G081114	37078.7	3.4163	0.282069	12.1116	9.17153e-34	5.56188e-32
0	GRMZM2G168552	352240	-2.7369	0.226021	-12.109	9.46124e-34	5.72554e-32
0	GRMZM2G033267	1202.28	3.04959	0.251959	12.1035	1.01189e-33	6.1107e-32
0	GRMZM2G018823	273.695	-3.38139	0.279391	-12.1027	1.02167e-33	6.15141e-32
0	GRMZM2G052586	3775.42	-2.10648	0.174052	-12.1026	1.02289e-33	6.15141e-32
0	GRMZM2G151230	3124.35	3.02086	0.249627	12.1015	1.03714e-33	6.22415e-32
0	GRMZM2G062683	1027.63	-6.04056	0.499324	-12.0975	1.08912e-33	6.52254e-32
0	GRMZM2G086242	3999.5	2.80144	0.231608	12.0956	1.11406e-33	6.65808e-32
0	GRMZM2G088396	8051.16	2.32453	0.19221	12.0937	1.14007e-33	6.79943e-32
0	GRMZM2G132238	3723.29	-3.41753	0.282674	-12.09	1.19238e-33	7.09675e-32
0	GRMZM5G853854	3760.51	2.33052	0.19296	12.0777	1.38508e-33	8.22669e-32
0	GRMZM2G081268	47344	2.62981	0.217828	12.0729	1.46898e-33	8.68927e-32
0	GRMZM2G108861	1497.79	3.38622	0.280478	12.073	1.4666e-33	8.68927e-32
0	GRMZM2G008202	936.954	-3.6829	0.305232	-12.0659	1.59868e-33	9.43712e-32
0	GRMZM2G080231	740.106	-4.30574	0.356898	-12.0643	1.6298e-33	9.60119e-32
0	GRMZM2G096008	477.059	-3.02526	0.25079	-12.0629	1.65744e-33	9.7441e-32
0	GRMZM2G046284	315271	-3.16335	0.262363	-12.0571	1.77857e-33	1.0435e-31
0	GRMZM5G879127	1651.15	3.01881	0.250956	12.0293	2.49352e-33	1.46e-31
0	GRMZM2G446218	1968.89	-14.4379	1.20112	-12.0204	2.77729e-33	1.62286e-31
0	GRMZM2G339091	970.127	2.08265	0.173263	12.0201	2.78523e-33	1.62421e-31
0	GRMZM2G137421	294.32	-4.32852	0.360348	-12.012	3.07142e-33	1.78749e-31
0	GRMZM2G052619	420.858	-2.78305	0.231696	-12.0116	3.0863e-33	1.79254e-31
0	GRMZM2G077206	20713.8	3.31346	0.275945	12.0077	3.23893e-33	1.87741e-31
0	GRMZM5G839920	3719.33	-2.31081	0.192491	-12.0048	3.35399e-33	1.9402e-31
0	GRMZM2G079759	57493.5	2.95006	0.245888	11.9976	3.65833e-33	2.11203e-31
0	GRMZM2G477236	20239.6	1.76488	0.147212	11.9887	4.07303e-33	2.34675e-31
0	GRMZM2G040441	4209.32	2.30132	0.192032	11.984	4.30805e-33	2.47721e-31
0	GRMZM2G157168	3185.93	-4.11494	0.344224	-11.9543	6.16834e-33	3.53987e-31
0	GRMZM2G171466	7393.26	1.74948	0.146378	11.9518	6.35487e-33	3.63968e-31
0	GRMZM2G472671	1320.16	3.04181	0.254566	11.949	6.56911e-33	3.75493e-31
0	GRMZM2G126582	2988.78	-4.57374	0.382867	-11.946	6.81008e-33	3.88498e-31
0	GRMZM2G001631	555.822	-2.32802	0.194891	-11.9453	6.87417e-33	3.9138e-31
0	GRMZM2G464393	263.034	3.77493	0.316271	11.9357	7.70707e-33	4.37938e-31
0	GRMZM2G106950	614.343	2.97435	0.249209	11.9352	7.75779e-33	4.39954e-31
0	GRMZM2G009633	1931.62	-12.5526	1.05261	-11.9252	8.74246e-33	4.94823e-31
0	GRMZM2G046776	304.459	-4.90531	0.411524	-11.9199	9.32564e-33	5.26798e-31
0	GRMZM2G070659	23454.3	2.53382	0.212579	11.9194	9.37681e-33	5.28654e-31
0	GRMZM2G091226	1208.51	-5.75692	0.483015	-11.9187	9.45584e-33	5.32071e-31
0	GRMZM2G178356	1737.16	-6.21622	0.521798	-11.9131	1.01184e-32	5.68245e-31
0	GRMZM2G160927	7057	-1.79608	0.150787	-11.9114	1.03198e-32	5.78433e-31
0	GRMZM2G343048	1533.95	2.36763	0.199247	11.8829	1.45315e-32	8.12919e-31
0	GRMZM2G025611	1834.01	-14.3355	1.20686	-11.8784	1.53291e-32	8.55881e-31
0	GRMZM2G341058	1877.1	-14.369	1.21008	-11.8744	1.6072e-32	8.95627e-31
0	GRMZM2G054405	3325.6	1.9832	0.167303	11.8539	2.05303e-32	1.14187e-30
0	GRMZM2G006791	32858.5	1.91909	0.162131	11.8367	2.5232e-32	1.40067e-30
0	GRMZM2G030784	5341.45	-3.31858	0.280527	-11.8298	2.73836e-32	1.51719e-30
0	GRMZM2G027821	3553.78	2.51755	0.212867	11.8269	2.83468e-32	1.56755e-30
0	GRMZM2G371606	2892.38	-3.5136	0.297127	-11.8252	2.89119e-32	1.59574e-30
0	GRMZM2G155837	4278.31	-1.63124	0.13795	-11.8249	2.90297e-32	1.59918e-30
0	GRMZM2G412611	19033.2	-1.80551	0.152754	-11.8197	3.08917e-32	1.69851e-30
0	GRMZM2G058447	16226.6	2.14708	0.181707	11.8161	3.22146e-32	1.76788e-30
0	AC234155.1_FG002	1332.64	-4.65728	0.394401	-11.8085	3.5276e-32	1.93221e-30
0	GRMZM2G002874	4791.12	1.54469	0.130814	11.8083	3.53769e-32	1.93407e-30
0	GRMZM2G157043	584.286	-2.32918	0.1973	-11.8053	3.66619e-32	2.00053e-30
0	GRMZM2G058032	869.373	-4.86368	0.412017	-11.8046	3.69726e-32	2.01368e-30
0	GRMZM2G129083	975.772	-5.67494	0.481146	-11.7946	4.1607e-32	2.26182e-30
0	GRMZM2G363982	170.298	-5.05376	0.428615	-11.7909	4.34759e-32	2.35579e-30
0	GRMZM5G850019	4642.84	2.08746	0.177041	11.7909	4.34988e-32	2.35579e-30
0	GRMZM2G178546	443.567	-9.42632	0.800465	-11.7761	5.18633e-32	2.80353e-30
0	GRMZM2G111146	719.682	2.75318	0.233826	11.7745	5.28427e-32	2.85114e-30
0	GRMZM5G846152	1365.95	3.11832	0.264927	11.7705	5.54098e-32	2.98407e-30
0	GRMZM2G445575	5077	-3.29863	0.280547	-11.7578	6.43596e-32	3.4596e-30
0	GRMZM2G096952	1660.97	3.63697	0.30938	11.7557	6.60416e-32	3.54341e-30
0	GRMZM2G078641	22624.3	1.69168	0.143992	11.7484	7.19429e-32	3.85288e-30
0	GRMZM2G179638	381.927	-3.89393	0.331476	-11.7472	7.29596e-32	3.90009e-30
0	GRMZM2G107968	3013.22	1.56609	0.133449	11.7356	8.37741e-32	4.46991e-30
0	GRMZM2G144483	1922.27	-2.22443	0.189756	-11.7226	9.76799e-32	5.20227e-30
0	GRMZM2G172605	206.509	-4.6586	0.397973	-11.7058	1.19033e-31	6.32781e-30
0	GRMZM2G122139	18809.1	-1.81067	0.154697	-11.7046	1.20719e-31	6.40566e-30
0	GRMZM2G063961	1867.55	-2.273	0.194387	-11.6931	1.38169e-31	7.31812e-30
0	GRMZM2G097854	1967.3	2.63863	0.225743	11.6886	1.45694e-31	7.70255e-30
0	GRMZM2G124576	552.49	-3.10337	0.265548	-11.6867	1.49139e-31	7.87031e-30
0	GRMZM2G062613	1342.04	2.7397	0.234436	11.6863	1.49728e-31	7.88694e-30
0	GRMZM2G025854	7461.43	-2.4297	0.207959	-11.6835	1.54726e-31	8.13536e-30
0	GRMZM2G099285	5476.36	2.00871	0.172251	11.6616	2.00298e-31	1.05124e-29
0	GRMZM2G154449	726.983	-4.28612	0.367678	-11.6572	2.1074e-31	1.10403e-29
0	GRMZM2G430780	1626.69	-14.1625	1.21534	-11.6531	2.21223e-31	1.15685e-29
0	GRMZM2G418223	239.585	-4.04426	0.347804	-11.628	2.96959e-31	1.55009e-29
0	GRMZM2G460396	655.362	-2.79448	0.240482	-11.6204	3.24799e-31	1.69236e-29
0	GRMZM2G148925	946.391	-3.25964	0.280516	-11.6201	3.25603e-31	1.69349e-29
0	GRMZM2G074103	8907.45	1.68352	0.144978	11.6122	3.5726e-31	1.8548e-29
0	GRMZM2G114398	587.274	-4.28154	0.368776	-11.6102	3.65925e-31	1.89637e-29
0	GRMZM5G886257	746.376	-3.18183	0.274149	-11.6062	3.83286e-31	1.98279e-29
0	GRMZM2G061135	15006.7	-2.29453	0.197706	-11.6058	3.85151e-31	1.98886e-29
0	GRMZM2G168807	375.758	-2.83007	0.243854	-11.6056	3.85968e-31	1.98953e-29
0	GRMZM2G102737	1986.74	-3.5325	0.304436	-11.6035	3.95789e-31	2.03651e-29
0	GRMZM2G024104	1986.34	-2.95416	0.254608	-11.6028	3.99024e-31	2.04951e-29
0	GRMZM2G057467	2295.36	4.09849	0.353464	11.5952	4.35807e-31	2.23446e-29
0	GRMZM2G084802	726.124	-3.25707	0.280921	-11.5943	4.40691e-31	2.25549e-29
0	GRMZM2G162768	409.955	-4.60356	0.398299	-11.558	6.72291e-31	3.43475e-29
0	GRMZM2G113203	4594.12	2.14606	0.185807	11.5499	7.38717e-31	3.76745e-29
0	GRMZM2G322506	381.592	-4.10759	0.355789	-11.545	7.82295e-31	3.98267e-29
0	AC203986.3_FG013	227.412	-4.59795	0.39827	-11.5448	7.84279e-31	3.98574e-29
0	GRMZM2G040890	1295.66	-3.77928	0.327365	-11.5445	7.86631e-31	3.99067e-29
0	GRMZM2G079034	3458.87	-3.52875	0.305942	-11.534	8.88638e-31	4.49676e-29
0	GRMZM2G108523	829.155	-4.34029	0.376305	-11.534	8.89507e-31	4.49676e-29
0	GRMZM2G164558	80695.1	2.00462	0.173867	11.5296	9.35681e-31	4.72192e-29
0	AC212068.4_FG005	1552.37	-2.32992	0.202095	-11.5288	9.44104e-31	4.75611e-29
0	GRMZM2G085945	1774.63	2.40926	0.209024	11.5263	9.72805e-31	4.89216e-29
0	GRMZM2G026892	1914.53	-2.42889	0.210808	-11.5218	1.02454e-30	5.14335e-29
0	GRMZM2G064562	177.31	-4.62449	0.401433	-11.5199	1.0468e-30	5.24598e-29
0	GRMZM2G095598	21810.8	1.79324	0.155709	11.5166	1.08791e-30	5.44259e-29
0	GRMZM2G007680	401.513	-3.23118	0.280897	-11.5031	1.27275e-30	6.35626e-29
0	GRMZM2G034152	6046.85	2.60705	0.226806	11.4946	1.40368e-30	6.99805e-29
0	GRMZM2G472376	1861.22	-2.14016	0.18623	-11.492	1.44746e-30	7.20384e-29
0	GRMZM2G380197	2955.63	-1.63815	0.142562	-11.4908	1.46726e-30	7.28983e-29
0	GRMZM2G024933	5905.34	1.96577	0.171167	11.4845	1.57769e-30	7.825e-29
0	GRMZM2G162535	1221.97	-3.56397	0.310587	-11.4749	1.76287e-30	8.72846e-29
0	AC195340.3_FG001	17832.9	1.56956	0.136882	11.4665	1.9433e-30	9.60536e-29
0	GRMZM2G102167	4317.68	1.76804	0.154205	11.4655	1.96611e-30	9.7015e-29
0	GRMZM2G158147	4719.03	-3.21007	0.280021	-11.4637	2.00828e-30	9.89264e-29
0	GRMZM2G173863	1627.64	2.26976	0.198146	11.455	2.22083e-30	1.0921e-28
0	GRMZM2G169458	2569.95	1.79561	0.156833	11.4492	2.37278e-30	1.16484e-28
0	GRMZM2G069807	1234.77	-3.41477	0.298324	-11.4465	2.44766e-30	1.19956e-28
0	GRMZM2G010433	1180.06	-4.11365	0.359632	-11.4385	2.68506e-30	1.31368e-28
0	GRMZM2G058070	129276	2.17726	0.190413	11.4344	2.81456e-30	1.3747e-28
0	GRMZM2G126732	1446.43	-3.07089	0.268703	-11.4286	3.01006e-30	1.46771e-28
0	GRMZM2G050435	1130.95	-2.20402	0.19301	-11.4192	3.3523e-30	1.63183e-28
0	GRMZM2G345991	250.552	-3.97801	0.348471	-11.4156	3.4939e-30	1.6979e-28
0	GRMZM2G093766	1326.6	2.21354	0.193943	11.4134	3.58553e-30	1.73949e-28
0	GRMZM2G069722	4381.45	3.31466	0.290538	11.4087	3.7835e-30	1.83246e-28
0	GRMZM2G027891	1314.26	-13.8548	1.21478	-11.4052	3.93882e-30	1.90449e-28
0	GRMZM2G081504	4951.12	3.17085	0.278204	11.3975	4.30094e-30	2.0761e-28
0	GRMZM5G846343	3842.24	2.3098	0.202667	11.397	4.32791e-30	2.08563e-28
0	GRMZM2G039246	2600.45	-3.29158	0.289225	-11.3807	5.21941e-30	2.51106e-28
0	GRMZM2G127665	6745.71	-1.8596	0.163492	-11.3742	5.62103e-30	2.69978e-28
0	GRMZM2G077621	708.314	-3.20284	0.281938	-11.3601	6.60757e-30	3.16834e-28
0	GRMZM5G859148	1375.7	-3.06585	0.269918	-11.3585	6.73191e-30	3.22261e-28
0	GRMZM2G080387	544.972	-4.87516	0.42922	-11.3582	6.75358e-30	3.22763e-28
0	GRMZM2G074252	3080	2.10625	0.185584	11.3493	7.47938e-30	3.56859e-28
0	GRMZM2G107639	3470.75	1.88441	0.166068	11.3472	7.6577e-30	3.64764e-28
0	GRMZM2G318780	1261.66	-3.80343	0.335262	-11.3446	7.8859e-30	3.75015e-28
0	GRMZM2G031983	738.699	2.29035	0.201904	11.3438	7.96459e-30	3.78135e-28
0	GRMZM2G009958	14886.3	1.74737	0.154124	11.3375	8.56005e-30	4.05738e-28
0	GRMZM5G876022	188.004	-4.60807	0.407169	-11.3173	1.07689e-29	5.096e-28
0	GRMZM5G880268	153.951	-4.67852	0.413502	-11.3144	1.11383e-29	5.26218e-28
0	GRMZM2G001887	8548.23	1.52519	0.134857	11.3097	1.17487e-29	5.54145e-28
0	GRMZM2G311182	1485.81	-3.53042	0.312566	-11.295	1.38944e-29	6.54283e-28
0	GRMZM2G162748	179631	2.30784	0.204562	11.2819	1.61231e-29	7.57997e-28
0	GRMZM2G085078	4253.95	-2.97142	0.263407	-11.2807	1.63369e-29	7.66797e-28
0	GRMZM2G054225	1287.32	-2.55936	0.227235	-11.263	1.9973e-29	9.35944e-28
0	GRMZM2G055458	675.481	-2.24586	0.199468	-11.2592	2.08598e-29	9.75912e-28
0	GRMZM2G053273	6300.31	1.95261	0.17343	11.2588	2.09585e-29	9.78945e-28
0	GRMZM2G065557	778.817	-2.52972	0.224699	-11.2583	2.10855e-29	9.83286e-28
0	GRMZM2G098904	3724.15	-2.64627	0.235071	-11.2573	2.1316e-29	9.92434e-28
0	GRMZM2G392116	7246.97	2.28021	0.202592	11.2552	2.18405e-29	1.01521e-27
0	GRMZM2G419328	6304.93	1.79277	0.159305	11.2537	2.2216e-29	1.03101e-27
0	GRMZM2G058675	39508	1.33944	0.119026	11.2534	2.22921e-29	1.03288e-27
0	GRMZM2G114184	2575.98	-3.19522	0.283976	-11.2517	2.27137e-29	1.05073e-27
0	GRMZM2G149800	3378.1	2.2888	0.203466	11.249	2.34196e-29	1.08165e-27
0	GRMZM2G145962	14855.1	1.97076	0.175243	11.2459	2.42726e-29	1.11925e-27
0	GRMZM2G015432	5667.72	-1.68463	0.149815	-11.2447	2.45876e-29	1.13197e-27
0	AC225363.3_FG004	565.585	2.50275	0.223014	11.2224	3.16559e-29	1.45506e-27
0	GRMZM2G145914	2428.48	-4.95808	0.442163	-11.2132	3.51135e-29	1.61142e-27
0	GRMZM2G015908	1597.08	3.32888	0.296912	11.2117	3.57404e-29	1.635e-27
0	GRMZM2G114841	917.422	-4.25181	0.379227	-11.2118	3.56936e-29	1.635e-27
0	GRMZM2G514986	718.378	-2.90523	0.259154	-11.2105	3.62346e-29	1.65498e-27
0	GRMZM2G444801	728.386	-3.77845	0.337158	-11.2068	3.77741e-29	1.72257e-27
0	GRMZM2G148807	2719.8	-2.50985	0.224011	-11.2041	3.89102e-29	1.77158e-27
0	GRMZM2G054120	1946.79	-2.76151	0.24653	-11.2015	4.00758e-29	1.82178e-27
0	GRMZM2G366681	3101.47	-2.68084	0.239419	-11.1973	4.2038e-29	1.90797e-27
0	GRMZM2G117346	2520.2	-1.49644	0.133695	-11.1929	4.41614e-29	2.0012e-27
0	GRMZM2G104041	2018.04	-2.83273	0.253149	-11.19	4.5662e-29	2.06595e-27
0	GRMZM2G349996	4975.84	-2.78476	0.248905	-11.1881	4.6655e-29	2.10758e-27
0	GRMZM2G406674	2460.46	2.42769	0.217034	11.1858	4.78783e-29	2.15946e-27
0	GRMZM2G076423	6318.47	-2.8272	0.252797	-11.1837	4.90103e-29	2.20707e-27
0	GRMZM2G457929	4226.41	3.66468	0.327685	11.1835	4.90965e-29	2.20751e-27
0	GRMZM2G346455	44776.9	2.01811	0.180484	11.1816	5.01557e-29	2.25162e-27
0	GRMZM2G305046	630.802	-2.84587	0.254569	-11.1792	5.15672e-29	2.3114e-27
0	GRMZM2G002910	742.42	-2.64216	0.236464	-11.1736	5.48954e-29	2.45676e-27
0	GRMZM2G052434	678.752	-2.6695	0.239042	-11.1675	5.88221e-29	2.62842e-27
0	GRMZM2G030240	10588.7	1.96793	0.176348	11.1594	6.44539e-29	2.87562e-27
0	GRMZM2G032132	419.475	-3.87988	0.347723	-11.158	6.54725e-29	2.91656e-27
0	GRMZM2G077837	6554.88	1.46457	0.131371	11.1483	7.29935e-29	3.24658e-27
0	GRMZM2G308944	30392.1	1.89224	0.169839	11.1414	7.88891e-29	3.5034e-27
0	GRMZM2G367638	1185.31	-4.21048	0.378029	-11.138	8.19617e-29	3.63426e-27
0	GRMZM2G072034	25345.3	2.37784	0.213599	11.1322	8.74217e-29	3.87042e-27
0	GRMZM2G418206	2364.91	3.22747	0.290247	11.1197	1.00597e-28	4.4469e-27
0	GRMZM2G150260	1284.66	-3.75261	0.337604	-11.1154	1.05564e-28	4.65934e-27
0	AC234199.1_FG003	227.6	-3.13146	0.282258	-11.0943	1.33655e-28	5.89022e-27
0	GRMZM2G160430	1321.04	-2.86578	0.25834	-11.0931	1.35575e-28	5.96571e-27
0	GRMZM2G434557	1139.99	-3.75458	0.338484	-11.0924	1.36642e-28	6.00351e-27
0	GRMZM2G062488	3092.38	1.9754	0.17816	11.0878	1.43847e-28	6.31048e-27
0	GRMZM2G168214	730.714	-3.74011	0.337366	-11.0862	1.4638e-28	6.41183e-27
0	GRMZM2G088356	2955.21	-3.27416	0.295439	-11.0823	1.52812e-28	6.67545e-27
0	GRMZM2G097812	1498.17	-2.31069	0.208502	-11.0823	1.52861e-28	6.67545e-27
0	GRMZM5G854880	192.492	-4.58404	0.413696	-11.0807	1.55655e-28	6.78723e-27
0	GRMZM2G372633	1131.24	3.7381	0.337533	11.0747	1.66363e-28	7.24318e-27
0	GRMZM2G092877	5971.03	-1.99612	0.180254	-11.0739	1.67883e-28	7.29838e-27
0	GRMZM2G382632	337.574	-4.41292	0.398568	-11.0719	1.71646e-28	7.45072e-27
0	GRMZM2G071023	3502	1.68072	0.151917	11.0634	1.88745e-28	8.18066e-27
0	GRMZM2G171333	1376.92	2.56885	0.232234	11.0615	1.9289e-28	8.34776e-27
0	GRMZM2G007188	2126.14	1.76743	0.159795	11.0606	1.9472e-28	8.41433e-27
0	GRMZM2G135283	18958	-2.90278	0.26265	-11.0519	2.14665e-28	9.26234e-27
0	GRMZM2G467435	988.791	-13.4445	1.21663	-11.0506	2.17848e-28	9.38568e-27
0	GRMZM2G012434	9083.3	1.8075	0.163674	11.0433	2.36086e-28	1.01563e-26
0	GRMZM5G895313	1779.98	-2.15473	0.195314	-11.0322	2.6738e-28	1.14854e-26
0	GRMZM2G055204	5243.28	-1.67138	0.151508	-11.0316	2.68887e-28	1.1533e-26
0	GRMZM2G153991	3182.17	1.85306	0.168089	11.0243	2.918e-28	1.24972e-26
0	GRMZM2G460472	645.147	-3.57756	0.324682	-11.0187	3.10673e-28	1.32858e-26
0	GRMZM2G117240	1662.61	-4.15428	0.377279	-11.0112	3.37608e-28	1.44163e-26
0	GRMZM2G456114	561.751	-3.32828	0.303409	-10.9696	5.34998e-28	2.28113e-26
0	GRMZM2G077307	10820.7	-1.93865	0.176938	-10.9567	6.17123e-28	2.62742e-26
0	GRMZM2G153725	2192.89	-2.02807	0.185216	-10.9498	6.662e-28	2.83219e-26
0	GRMZM2G123480	742.425	-3.33234	0.304946	-10.9276	8.50451e-28	3.61017e-26
0	GRMZM2G129166	797.763	-2.59153	0.237181	-10.9264	8.62355e-28	3.65532e-26
0	GRMZM2G029058	534.09	-2.52028	0.230674	-10.9257	8.6832e-28	3.67521e-26
0	GRMZM2G131961	1552.22	-3.90322	0.357312	-10.9238	8.86607e-28	3.74711e-26
0	GRMZM2G030606	23869	1.83147	0.167706	10.9207	9.17837e-28	3.86778e-26
0	GRMZM2G180951	2080.49	-2.19564	0.201052	-10.9208	9.17286e-28	3.86778e-26
0	GRMZM2G171367	1002.85	2.40532	0.220268	10.92	9.25047e-28	3.89248e-26
0	GRMZM2G130260	413.389	-3.42838	0.314098	-10.915	9.77343e-28	4.10655e-26
0	GRMZM2G102786	6506.45	1.51308	0.1388	10.9011	1.13813e-27	4.77518e-26
0	GRMZM2G168002	1767.95	-2.94386	0.270074	-10.9002	1.15019e-27	4.8188e-26
0	GRMZM2G134130	17888	2.87131	0.263607	10.8924	1.25305e-27	5.2421e-26
0	GRMZM5G899119	2986.42	2.33742	0.214667	10.8886	1.30677e-27	5.45893e-26
0	GRMZM2G025870	1132.3	-3.2931	0.302488	-10.8867	1.33333e-27	5.56183e-26
0	GRMZM2G147780	2079.68	2.95166	0.271571	10.8688	1.62261e-27	6.75878e-26
0	GRMZM2G018484	9391.52	1.39442	0.128331	10.8658	1.67779e-27	6.96851e-26
0	GRMZM2G131575	4843.43	1.42481	0.131128	10.8658	1.67752e-27	6.96851e-26
0	GRMZM2G054149	1417.93	2.11594	0.194785	10.863	1.73053e-27	7.17722e-26
0	GRMZM5G856929	1202.48	2.40337	0.221454	10.8527	1.93674e-27	8.02092e-26
0	GRMZM2G059191	150635	3.42491	0.31575	10.8469	2.06252e-27	8.52961e-26
0	GRMZM2G117198	10571.1	-2.40017	0.221413	-10.8402	2.21936e-27	9.16509e-26
0	GRMZM2G035517	322.767	-3.46222	0.319392	-10.84	2.22391e-27	9.17077e-26
0	GRMZM2G015692	768.61	-2.39074	0.220558	-10.8395	2.23654e-27	9.20968e-26
0	AC233888.1_FG002	4778.67	2.63456	0.243091	10.8378	2.27942e-27	9.36545e-26
0	GRMZM2G163578	3428.42	2.66067	0.245501	10.8377	2.28085e-27	9.36545e-26
0	GRMZM2G039969	267.963	3.37073	0.311259	10.8294	2.4992e-27	1.02474e-25
0	GRMZM2G084369	4330.52	-1.55686	0.143835	-10.8239	2.65262e-27	1.08611e-25
0	GRMZM2G030325	780.639	-13.1035	1.21106	-10.8199	2.771e-27	1.13297e-25
0	GRMZM2G176216	3952.95	-4.07237	0.37643	-10.8184	2.81608e-27	1.14977e-25
0	GRMZM2G093900	3608.83	-1.73814	0.160742	-10.8132	2.97991e-27	1.21495e-25
0	GRMZM2G056145	3868.39	-1.64175	0.151854	-10.8114	3.04026e-27	1.2378e-25
0	GRMZM2G076946	407.417	-5.01071	0.463518	-10.8102	3.08063e-27	1.25247e-25
0	GRMZM2G072238	1495.18	-4.16752	0.385545	-10.8094	3.10566e-27	1.26087e-25
0	GRMZM2G010871	1047.43	-2.17835	0.201529	-10.8091	3.11557e-27	1.26135e-25
0	GRMZM2G364528	947.58	2.33907	0.216395	10.8093	3.11175e-27	1.26135e-25
0	GRMZM2G162369	10080.7	1.794	0.165996	10.8075	3.1716e-27	1.28223e-25
0	GRMZM2G113325	23254.8	1.51988	0.140681	10.8037	3.3047e-27	1.33417e-25
0	GRMZM2G120085	262.796	-4.30038	0.398166	-10.8005	3.42472e-27	1.3807e-25
0	GRMZM2G110294	12872.1	2.02973	0.188006	10.7961	3.59068e-27	1.44559e-25
0	GRMZM2G388585	1018.05	-2.78827	0.258366	-10.7919	3.75747e-27	1.51063e-25
0	GRMZM2G041022	819.65	2.62097	0.242995	10.7861	4.00393e-27	1.60747e-25
0	GRMZM2G110735	1483.69	-2.42409	0.224761	-10.7852	4.04379e-27	1.62122e-25
0	GRMZM2G702991	1737.03	-5.07739	0.470793	-10.7848	4.06265e-27	1.62652e-25
0	GRMZM2G346757	14658.3	2.06411	0.191407	10.7839	4.10202e-27	1.63774e-25
0	GRMZM2G475257	14658.3	2.06411	0.191407	10.7839	4.10202e-27	1.63774e-25
0	GRMZM5G804323	134144	2.9102	0.270153	10.7724	4.64677e-27	1.85268e-25
0	GRMZM5G814904	1163.33	-1.84604	0.17153	-10.7622	5.18919e-27	2.06609e-25
0	AC195154.3_FG004	2197.35	-2.03303	0.189001	-10.7567	5.51242e-27	2.18986e-25
0	GRMZM2G108135	1451.88	2.57951	0.239807	10.7566	5.51524e-27	2.18986e-25
0	GRMZM2G012276	16190	2.62218	0.243797	10.7556	5.57852e-27	2.21194e-25
0	GRMZM2G042666	8343.53	2.8579	0.265963	10.7455	6.2249e-27	2.46485e-25
0	GRMZM2G035268	5973.29	1.9335	0.179989	10.7423	6.44026e-27	2.54664e-25
0	GRMZM2G092752	2594.97	2.45878	0.228929	10.7403	6.57996e-27	2.59832e-25
0	GRMZM2G007928	9379.01	-3.37575	0.314386	-10.7376	6.77935e-27	2.6734e-25
0	GRMZM2G148864	4323.39	2.04122	0.190103	10.7374	6.79017e-27	2.67401e-25
0	GRMZM2G469380	53337.7	-3.62144	0.337505	-10.73	7.35826e-27	2.89378e-25
0	GRMZM2G006943	343.161	-3.02241	0.281793	-10.7257	7.71397e-27	3.02954e-25
0	GRMZM2G127386	1307.24	2.32448	0.216744	10.7245	7.8069e-27	3.06187e-25
0	GRMZM5G829831	341.534	-2.5776	0.240591	-10.7136	8.7859e-27	3.44116e-25
0	GRMZM2G057402	4424.9	-1.5038	0.14041	-10.7101	9.13059e-27	3.57132e-25
0	GRMZM2G132811	1507.74	2.14493	0.20033	10.707	9.44178e-27	3.68804e-25
0	GRMZM2G129451	1333.21	-2.48082	0.231828	-10.7011	1.00568e-26	3.92295e-25
0	GRMZM2G026980	22667.1	3.28537	0.307176	10.6954	1.06977e-26	4.16734e-25
0	GRMZM2G084791	1619.75	-2.2831	0.213574	-10.69	1.13405e-26	4.41177e-25
0	GRMZM2G075333	416.208	-2.26017	0.211478	-10.6875	1.16475e-26	4.52513e-25
0	AC232238.2_FG004	400.365	-2.98149	0.279068	-10.6837	1.21302e-26	4.70631e-25
0	GRMZM2G004590	166.376	-7.19767	0.673999	-10.6791	1.27559e-26	4.94243e-25
0	GRMZM2G333659	301.774	-5.1099	0.478508	-10.6788	1.27866e-26	4.94602e-25
0	GRMZM2G467576	620.619	3.50792	0.328495	10.6787	1.27994e-26	4.94602e-25
0	GRMZM2G027385	13060.2	2.30903	0.216316	10.6743	1.34232e-26	5.18013e-25
0	GRMZM2G066867	10254.8	-1.94708	0.182434	-10.6728	1.36498e-26	5.26053e-25
0	GRMZM2G062738	44279.1	1.72795	0.162068	10.6619	1.5346e-26	5.90637e-25
0	GRMZM2G086788	5016.66	1.93714	0.181772	10.6569	1.61828e-26	6.22015e-25
0	GRMZM2G141526	216.834	-3.59528	0.337532	-10.6517	1.71217e-26	6.57227e-25
0	GRMZM2G177508	36234.9	2.49887	0.234653	10.6492	1.75844e-26	6.74091e-25
0	GRMZM2G037472	1853.56	-3.0563	0.287261	-10.6394	1.95322e-26	7.47768e-25
0	GRMZM2G326111	30925.7	-1.54302	0.145065	-10.6367	2.01065e-26	7.68733e-25
0	GRMZM2G090338	8038.1	-1.98834	0.186944	-10.636	2.02564e-26	7.73443e-25
0	GRMZM2G088083	924.344	-2.4426	0.229724	-10.6328	2.09807e-26	8.0004e-25
0	GRMZM2G117971	815.099	4.02905	0.379082	10.6284	2.19766e-26	8.36907e-25
0	GRMZM2G174585	776.622	-5.06405	0.47651	-10.6274	2.22288e-26	8.45397e-25
0	GRMZM2G086464	7995.68	1.82346	0.171659	10.6226	2.34021e-26	8.8885e-25
0	GRMZM5G807267	3506.42	-3.90036	0.367183	-10.6224	2.34479e-26	8.89418e-25
0	GRMZM2G032430	4629.98	2.77105	0.261008	10.6167	2.49135e-26	9.43771e-25
0	GRMZM2G374971	207.281	-5.84596	0.550866	-10.6123	2.61217e-26	9.88241e-25
0	GRMZM2G001514	1108.28	2.64966	0.249859	10.6046	2.83659e-26	1.07174e-24
0	GRMZM2G145461	1851.36	4.23715	0.399583	10.6039	2.8577e-26	1.0783e-24
0	GRMZM2G085019	290352	-3.11143	0.293655	-10.5955	3.12513e-26	1.17768e-24
0	GRMZM2G021879	2222.71	2.33765	0.220704	10.5918	3.25163e-26	1.22375e-24
0	GRMZM2G152175	126.171	-4.51044	0.425884	-10.5908	3.28821e-26	1.23591e-24
0	GRMZM2G327692	11954.5	2.17425	0.205323	10.5894	3.33709e-26	1.25265e-24
0	AC217840.3_FG001	1180.11	1.69263	0.159878	10.5871	3.42144e-26	1.28264e-24
0	GRMZM2G043075	6049.7	2.60798	0.246424	10.5833	3.56164e-26	1.33347e-24
0	GRMZM2G085641	3565.64	1.64994	0.155983	10.5777	3.78216e-26	1.4142e-24
0	GRMZM2G062471	1034.57	-2.75168	0.260146	-10.5775	3.79134e-26	1.41579e-24
0	GRMZM2G057159	4942.78	-2.97814	0.281724	-10.5711	4.05525e-26	1.51239e-24
0	GRMZM2G344163	4058.26	2.34864	0.222199	10.57	4.10493e-26	1.52894e-24
0	GRMZM2G480850	19113	-2.60099	0.246145	-10.5669	4.24222e-26	1.57804e-24
0	GRMZM2G031917	1501.85	-1.67614	0.158652	-10.5649	4.33385e-26	1.61005e-24
0	GRMZM2G153263	2377.35	-2.86959	0.271744	-10.5599	4.57153e-26	1.69617e-24
0	GRMZM2G164482	479.376	-3.5093	0.332519	-10.5537	4.88417e-26	1.80984e-24
0	GRMZM2G064799	6915.15	-1.69398	0.160563	-10.5503	5.06575e-26	1.87472e-24
0	GRMZM2G009406	319.691	-3.49734	0.331662	-10.5449	5.36477e-26	1.98284e-24
0	GRMZM2G464491	551.295	-4.11018	0.390135	-10.5353	5.9405e-26	2.19282e-24
0	GRMZM2G125304	4615.41	-1.74121	0.165327	-10.532	6.15427e-26	2.26883e-24
0	GRMZM2G062788	9215.47	1.73827	0.1651	10.5286	6.37809e-26	2.34834e-24
0	GRMZM5G839518	1802.79	2.404	0.22834	10.5282	6.40707e-26	2.35601e-24
0	AC190623.3_FG001	207642	3.68077	0.349696	10.5256	6.5826e-26	2.41747e-24
0	GRMZM2G478212	547.589	-2.63792	0.250638	-10.5248	6.63994e-26	2.43543e-24
0	GRMZM2G066377	606.311	-4.71392	0.448214	-10.5171	7.20441e-26	2.63912e-24
0	GRMZM2G000623	1677.86	1.53487	0.145955	10.5161	7.28562e-26	2.66548e-24
0	GRMZM2G368886	639.017	-12.8148	1.21905	-10.5121	7.59666e-26	2.77576e-24
0	GRMZM5G840909	2356.01	1.71364	0.163053	10.5097	7.79765e-26	2.8456e-24
0	GRMZM2G013461	3656.65	-1.78459	0.169827	-10.5083	7.91426e-26	2.88451e-24
0	GRMZM2G111920	612.567	-12.7537	1.21385	-10.5068	8.03622e-26	2.92526e-24
0	GRMZM2G060952	3759.49	1.42522	0.135722	10.501	8.54961e-26	3.10823e-24
0	GRMZM2G022958	209479	-2.3805	0.226743	-10.4986	8.7625e-26	3.18162e-24
0	GRMZM2G140721	557.228	2.90025	0.276426	10.492	9.40545e-26	3.41078e-24
0	GRMZM2G087435	1366.91	3.10143	0.296351	10.4654	1.24544e-25	4.51077e-24
0	GRMZM2G098800	1631.36	-2.45154	0.234299	-10.4633	1.27351e-25	4.60664e-24
0	GRMZM2G034724	386.569	-3.86062	0.369113	-10.4592	1.33004e-25	4.80513e-24
0	GRMZM2G067747	4420.32	-1.79804	0.171994	-10.4541	1.40364e-25	5.06468e-24
0	GRMZM5G857404	846.132	-1.8475	0.176759	-10.4521	1.43341e-25	5.16565e-24
0	GRMZM5G841619	3838	1.60341	0.153443	10.4495	1.47225e-25	5.29899e-24
0	GRMZM2G478160	2385.54	-4.01293	0.384259	-10.4433	1.57244e-25	5.65256e-24
0	GRMZM2G319573	2504.61	-1.77185	0.169796	-10.4351	1.71365e-25	6.15252e-24
0	GRMZM2G066413	5041.69	-3.2692	0.313349	-10.4331	1.75067e-25	6.27764e-24
0	GRMZM2G059129	5289.75	-2.27448	0.21807	-10.4301	1.80784e-25	6.47458e-24
0	AC233901.1_FG010	5039.49	1.94493	0.186485	10.4294	1.82052e-25	6.5119e-24
0	GRMZM6G616789	748.871	-3.48194	0.334405	-10.4123	2.17779e-25	7.78021e-24
0	GRMZM5G863146	228.51	-4.71983	0.453411	-10.4096	2.24163e-25	7.99838e-24
0	GRMZM2G312997	933.671	3.44402	0.330955	10.4063	2.32065e-25	8.2701e-24
0	GRMZM2G117057	172.89	-4.45244	0.427983	-10.4033	2.395e-25	8.52454e-24
0	GRMZM2G110541	1701.3	3.44604	0.331341	10.4003	2.4718e-25	8.78705e-24
0	GRMZM2G004511	34321.3	1.52352	0.14657	10.3945	2.62623e-25	9.32456e-24
0	GRMZM2G085833	4769.72	2.1357	0.205694	10.3829	2.96645e-25	1.05196e-23
0	GRMZM5G868664	1953.85	1.77351	0.170832	10.3816	3.00742e-25	1.06518e-23
0	GRMZM2G048672	3130.13	1.88096	0.181258	10.3772	3.14731e-25	1.11336e-23
0	GRMZM2G034302	59181.6	-3.6897	0.35574	-10.3719	3.32855e-25	1.17603e-23
0	GRMZM2G033867	626.564	-2.04151	0.196889	-10.3688	3.43666e-25	1.21275e-23
0	GRMZM2G071450	216019	1.83484	0.176988	10.367	3.50243e-25	1.23445e-23
0	GRMZM2G332976	4678.9	1.57635	0.152089	10.3647	3.5906e-25	1.26398e-23
0	GRMZM2G147420	234.37	-4.57178	0.441102	-10.3645	3.59789e-25	1.265e-23
0	GRMZM2G447447	220.443	-6.31771	0.609591	-10.3639	3.62065e-25	1.27146e-23
0	GRMZM2G160506	376.201	3.3281	0.32125	10.3598	3.7762e-25	1.32447e-23
0	GRMZM2G154578	257.142	4.17008	0.402579	10.3584	3.83278e-25	1.34268e-23
0	GRMZM2G157878	1281.63	1.53409	0.148184	10.3526	4.07129e-25	1.42451e-23
0	GRMZM2G094990	19361.9	4.25481	0.411029	10.3516	4.11458e-25	1.43791e-23
0	GRMZM2G390207	982.384	-2.00455	0.193694	-10.349	4.2281e-25	1.4758e-23
0	GRMZM2G157197	1283.3	-3.09664	0.299233	-10.3486	4.24689e-25	1.48057e-23
0	GRMZM2G131912	3262.27	3.6168	0.349746	10.3412	4.58569e-25	1.59675e-23
0	GRMZM2G001696	145996	-3.47835	0.336699	-10.3307	5.1159e-25	1.77923e-23
0	GRMZM2G157007	10415.7	2.2422	0.217389	10.3142	6.07653e-25	2.11077e-23
0	GRMZM2G040933	6271.81	2.53848	0.246148	10.3128	6.16584e-25	2.13922e-23
0	GRMZM2G050514	6507.71	-2.82155	0.27369	-10.3093	6.39936e-25	2.21758e-23
0	GRMZM5G836628	4134.47	1.77511	0.172203	10.3083	6.46652e-25	2.23816e-23
0	GRMZM2G159678	3046.17	1.34302	0.130326	10.3051	6.67997e-25	2.30927e-23
0	GRMZM2G156861	356.622	-3.57637	0.347221	-10.3	7.04742e-25	2.43338e-23
0	GRMZM2G118378	407.215	3.88726	0.377609	10.2944	7.46895e-25	2.57585e-23
0	GRMZM2G427815	277.169	4.13433	0.401798	10.2896	7.85212e-25	2.70477e-23
0	GRMZM5G852396	2789.85	1.97473	0.192278	10.2702	9.60328e-25	3.30403e-23
0	GRMZM2G081668	2442.41	-2.35857	0.2299	-10.2591	1.07698e-24	3.70097e-23
0	GRMZM2G083504	476.105	3.85869	0.376134	10.2588	1.08033e-24	3.70807e-23
0	GRMZM2G465953	305.282	3.98244	0.388215	10.2583	1.08561e-24	3.72176e-23
0	GRMZM5G816386	259.322	-3.49777	0.341038	-10.2563	1.10923e-24	3.79824e-23
0	GRMZM2G167957	2173.35	-1.63766	0.159703	-10.2544	1.13046e-24	3.86635e-23
0	GRMZM2G092804	4999.46	-3.59463	0.350614	-10.2524	1.15426e-24	3.94306e-23
0	GRMZM2G419606	3841.49	2.34929	0.229235	10.2484	1.20325e-24	4.10556e-23
0	GRMZM2G398500	1770.1	1.8421	0.179783	10.2463	1.23018e-24	4.1925e-23
0	AC190933.3_FG004	734.059	3.6455	0.355928	10.2422	1.28257e-24	4.3659e-23
0	GRMZM2G119258	2089.6	1.63077	0.159234	10.2413	1.29439e-24	4.40091e-23
0	GRMZM2G033962	250.673	-3.73009	0.364324	-10.2384	1.33455e-24	4.53212e-23
0	GRMZM2G002034	477.603	-12.3947	1.21065	-10.2381	1.33896e-24	4.54175e-23
0	GRMZM2G435627	1717.03	-2.31953	0.226602	-10.2361	1.36625e-24	4.62889e-23
0	GRMZM2G456059	207.896	-4.36356	0.426425	-10.2329	1.41246e-24	4.77984e-23
0	GRMZM2G028353	594.248	-2.86143	0.279693	-10.2306	1.4459e-24	4.88726e-23
0	GRMZM2G085530	3457.57	-1.47566	0.144243	-10.2304	1.44891e-24	4.89173e-23
0	GRMZM2G450044	429.171	-2.72993	0.266931	-10.2271	1.49952e-24	5.05666e-23
0	GRMZM2G363229	266.372	-5.1338	0.502013	-10.2264	1.50996e-24	5.08595e-23
0	GRMZM2G176197	521.923	-12.5228	1.22474	-10.2249	1.53396e-24	5.16077e-23
0	GRMZM2G020772	1402.78	-2.11462	0.206849	-10.223	1.56372e-24	5.25477e-23
0	GRMZM2G013170	2773.93	2.14362	0.209759	10.2195	1.62237e-24	5.4455e-23
0	GRMZM2G409722	1518.52	2.8326	0.277186	10.2191	1.62834e-24	5.4592e-23
0	GRMZM2G316840	226.469	-6.27671	0.614324	-10.2173	1.65964e-24	5.55767e-23
0	GRMZM2G157596	2564.03	-2.41009	0.236186	-10.2042	1.8992e-24	6.34517e-23
0	GRMZM2G340444	475.318	-3.22996	0.316532	-10.2042	1.89853e-24	6.34517e-23
0	GRMZM2G104176	2645.89	-2.48076	0.243183	-10.2012	1.95778e-24	6.53332e-23
0	GRMZM5G824534	2265.75	2.57823	0.252951	10.1926	2.13967e-24	7.13206e-23
0	GRMZM2G179432	33144.7	1.52429	0.149607	10.1886	2.22911e-24	7.42161e-23
0	GRMZM2G703555	7714.89	1.54774	0.151982	10.1837	2.34533e-24	7.79956e-23
0	GRMZM2G028302	17040.5	1.60043	0.157165	10.1831	2.35846e-24	7.83423e-23
0	GRMZM5G843237	1881.86	-2.0419	0.200551	-10.1814	2.40006e-24	7.96323e-23
0	GRMZM2G146246	15139.5	1.57388	0.154755	10.1702	2.69489e-24	8.93118e-23
0	GRMZM2G102560	6650.08	1.27167	0.125099	10.1653	2.83223e-24	9.37559e-23
0	GRMZM2G107629	2779.93	-1.87938	0.184978	-10.16	2.98959e-24	9.88518e-23
0	GRMZM2G114503	3864.74	-3.12326	0.307441	-10.1589	3.02514e-24	9.99128e-23
0	GRMZM2G089574	222.917	-3.58128	0.352587	-10.1572	3.07872e-24	1.01566e-22
0	GRMZM2G044174	1606.46	-2.02188	0.199083	-10.156	3.11694e-24	1.0271e-22
0	GRMZM2G162200	124478	-2.57101	0.253313	-10.1495	3.32961e-24	1.09592e-22
0	GRMZM2G450498	619.417	-2.85099	0.280944	-10.1479	3.38594e-24	1.1132e-22
0	GRMZM2G040762	6026.35	-2.01483	0.198667	-10.1418	3.60563e-24	1.18407e-22
0	GRMZM2G076810	2046.19	2.18927	0.21606	10.1327	3.95626e-24	1.29774e-22
0	GRMZM2G081666	1966.6	-5.08226	0.501788	-10.1283	4.13826e-24	1.3559e-22
0	GRMZM2G174145	1590.14	1.51972	0.150086	10.1256	4.25256e-24	1.39177e-22
0	GRMZM2G071602	1658.65	-2.35143	0.232236	-10.1252	4.27231e-24	1.39665e-22
0	GRMZM5G818058	33681.3	1.83246	0.18104	10.1219	4.41916e-24	1.44302e-22
0	GRMZM2G035632	1776.53	2.99431	0.295844	10.1213	4.44694e-24	1.45046e-22
0	GRMZM2G126048	1777.94	-1.81338	0.179221	-10.1181	4.59237e-24	1.49519e-22
0	GRMZM2G472852	62213.9	2.84898	0.281574	10.1181	4.59446e-24	1.49519e-22
0	GRMZM2G059042	261.539	-2.95424	0.292079	-10.1145	4.76361e-24	1.54849e-22
0	GRMZM2G076526	1663.56	-1.8084	0.178826	-10.1126	4.85636e-24	1.57587e-22
0	GRMZM2G096585	1643.9	-2.21849	0.219379	-10.1126	4.85873e-24	1.57587e-22
0	GRMZM2G072041	1391.44	1.78527	0.176626	10.1076	5.11185e-24	1.6561e-22
0	AC200753.3_FG003	249.124	-3.75356	0.3719	-10.0929	5.93723e-24	1.92135e-22
0	GRMZM2G096365	3027.7	-2.65573	0.263266	-10.0877	6.26481e-24	2.02439e-22
0	GRMZM2G362368	394.343	3.17868	0.315109	10.0876	6.26968e-24	2.02439e-22
0	GRMZM2G099452	485.826	-2.72323	0.269962	-10.0875	6.27674e-24	2.02441e-22
0	GRMZM2G114575	3703.64	1.88796	0.18717	10.0869	6.31443e-24	2.03429e-22
0	GRMZM2G310947	3186.98	-2.4471	0.242679	-10.0837	6.52371e-24	2.09937e-22
0	GRMZM2G106748	6334.25	1.86904	0.185463	10.0777	6.93643e-24	2.2297e-22
0	GRMZM2G001247	769.659	-3.39547	0.336986	-10.076	7.05437e-24	2.26509e-22
0	GRMZM2G036752	1108.86	-3.7656	0.374057	-10.0669	7.73587e-24	2.48115e-22
0	GRMZM2G146760	792.607	-3.34862	0.332777	-10.0627	8.07866e-24	2.58822e-22
0	GRMZM2G032896	1607.67	-2.74493	0.272942	-10.0568	8.57377e-24	2.7438e-22
0	GRMZM2G355806	156.391	-3.64421	0.36248	-10.0535	8.8631e-24	2.83325e-22
0	AC198418.3_FG005	15453.1	1.32597	0.131896	10.0531	8.90025e-24	2.84198e-22
0	GRMZM2G103847	532.691	-3.76158	0.374284	-10.0501	9.17895e-24	2.92773e-22
0	GRMZM2G048129	4382.46	3.45171	0.343515	10.0482	9.35367e-24	2.98017e-22
0	GRMZM2G039455	7485.48	1.60507	0.159924	10.0365	1.05346e-23	3.35272e-22
0	GRMZM2G166971	3865.79	2.01412	0.200701	10.0354	1.06501e-23	3.38576e-22
0	GRMZM2G180920	1605.68	2.59933	0.259091	10.0325	1.09688e-23	3.48322e-22
0	GRMZM2G181002	2186.4	-1.42877	0.142445	-10.0304	1.12107e-23	3.55614e-22
0	AC217300.3_FG005	2892.53	2.10209	0.209936	10.013	1.33653e-23	4.23494e-22
0	GRMZM2G181505	7612.81	-1.3275	0.13269	-10.0045	1.4567e-23	4.61065e-22
0	GRMZM5G886989	2209.84	1.44539	0.144484	10.0038	1.46605e-23	4.63516e-22
0	GRMZM2G014022	668.79	2.97621	0.297625	9.99988	1.52578e-23	4.81874e-22
0	GRMZM2G022318	280.354	-5.14699	0.515041	-9.99337	1.62951e-23	5.14071e-22
0	GRMZM2G122337	60554.8	2.87711	0.287911	9.99305	1.63474e-23	5.15156e-22
0	GRMZM2G112728	10914.7	1.8343	0.183614	9.98997	1.6863e-23	5.30827e-22
0	GRMZM2G064710	1417.98	3.19062	0.319561	9.98441	1.78367e-23	5.60866e-22
0	GRMZM2G085303	712.715	-2.59096	0.259541	-9.98283	1.81217e-23	5.69207e-22
0	GRMZM2G072091	715.721	-2.9927	0.299818	-9.9817	1.83294e-23	5.75106e-22
0	GRMZM2G419024	648.516	1.77183	0.177554	9.97915	1.88077e-23	5.8947e-22
0	GRMZM2G025281	5903.84	-1.65559	0.165938	-9.9772	1.91798e-23	6.00482e-22
0	GRMZM2G050875	1200.38	-1.61552	0.161927	-9.97683	1.9251e-23	6.02058e-22
0	GRMZM5G851617	3779.99	-2.09601	0.210229	-9.97011	2.0601e-23	6.43582e-22
0	GRMZM2G167262	2854.21	1.65992	0.166664	9.95967	2.28814e-23	7.14047e-22
0	GRMZM2G121878	131952	2.53328	0.254368	9.95912	2.30099e-23	7.17282e-22
0	GRMZM2G150758	7351.03	1.97241	0.198069	9.95822	2.32172e-23	7.22963e-22
0	AC219020.4_FG002	407.601	-12.1663	1.22181	-9.95753	2.33792e-23	7.27225e-22
0	GRMZM2G122965	163.498	-4.27359	0.429353	-9.95354	2.43362e-23	7.56178e-22
0	GRMZM2G089308	5142.56	1.96464	0.197384	9.95339	2.43733e-23	7.56515e-22
0	GRMZM2G047434	559.854	-2.49484	0.250726	-9.95048	2.50975e-23	7.78158e-22
0	GRMZM5G883632	872.198	-2.8468	0.286158	-9.94835	2.56394e-23	7.94105e-22
0	GRMZM5G882708	1377.5	-1.79741	0.180706	-9.94658	2.61002e-23	8.07513e-22
0	GRMZM2G004160	150.084	-6.03521	0.606844	-9.94523	2.64553e-23	8.17621e-22
0	AC226235.2_FG003	959.686	-3.41483	0.343677	-9.93614	2.8983e-23	8.93071e-22
0	GRMZM2G148216	544.851	-1.91031	0.192259	-9.93612	2.89894e-23	8.93071e-22
0	GRMZM5G859493	1407.63	-2.00887	0.202178	-9.93614	2.89839e-23	8.93071e-22
0	GRMZM2G177575	501.748	-2.36957	0.238522	-9.9344	2.94932e-23	9.07625e-22
0	GRMZM2G111501	1991.38	1.65948	0.167227	9.92351	3.28983e-23	1.01133e-21
0	AC195587.4_FG004	575.611	-2.20189	0.222063	-9.91561	3.5608e-23	1.09347e-21
0	GRMZM2G104783	3840.67	-3.45426	0.348535	-9.9108	3.73636e-23	1.14616e-21
0	GRMZM2G077669	871.996	-3.39765	0.34287	-9.90943	3.78815e-23	1.16082e-21
0	GRMZM2G065632	409.687	-2.4889	0.251288	-9.90455	3.97759e-23	1.21757e-21
0	GRMZM2G336065	2735.65	-1.72021	0.173785	-9.89852	4.22489e-23	1.2919e-21
0	GRMZM6G935329	126.597	-5.42131	0.547756	-9.89731	4.2761e-23	1.30618e-21
0	GRMZM2G471089	524.138	2.95708	0.298806	9.89632	4.31895e-23	1.31787e-21
0	GRMZM2G061732	931.448	-2.52127	0.255028	-9.88626	4.77527e-23	1.45558e-21
0	GRMZM2G138258	86197.1	-3.26098	0.329888	-9.88509	4.83124e-23	1.47108e-21
0	GRMZM2G086258	13707.1	-3.25856	0.329651	-9.88488	4.84171e-23	1.47272e-21
0	GRMZM2G014091	3308.18	1.4889	0.150753	9.87643	5.26749e-23	1.60054e-21
0	GRMZM2G165638	4286.23	-2.92939	0.296695	-9.87343	5.42787e-23	1.64754e-21
0	GRMZM2G082302	1074.6	-2.53225	0.25655	-9.87042	5.59297e-23	1.69587e-21
0	GRMZM2G048904	1084.88	-3.95458	0.401459	-9.85051	6.81986e-23	2.06571e-21
0	GRMZM2G072071	4549.05	1.48007	0.150256	9.85037	6.82915e-23	2.06635e-21
0	AC206788.3_FG015	3621.98	1.63109	0.165632	9.84773	7.011e-23	2.11916e-21
0	GRMZM2G050003	985.317	-1.95275	0.198392	-9.84291	7.35519e-23	2.22087e-21
0	GRMZM2G019807	6020.28	2.67423	0.271978	9.83254	8.15399e-23	2.45692e-21
0	GRMZM2G099984	8684.62	2.10689	0.214277	9.83256	8.15191e-23	2.45692e-21
0	GRMZM2G133023	2099.74	-1.9674	0.200118	-9.83116	8.2658e-23	2.48801e-21
0	GRMZM2G414317	203.757	-4.38371	0.445924	-9.83062	8.31017e-23	2.49876e-21
0	GRMZM2G149442	713.195	-4.85541	0.493958	-9.8296	8.39504e-23	2.52166e-21
0	GRMZM2G129585	865.679	-3.49478	0.35586	-9.82065	9.17468e-23	2.75298e-21
0	GRMZM2G082372	792.931	2.22663	0.226798	9.81772	9.44593e-23	2.83143e-21
0	GRMZM2G096591	930.806	-2.88037	0.293649	-9.80889	1.03096e-22	3.08712e-21
0	AC234165.1_FG002	9296.95	-3.05292	0.311339	-9.80578	1.06318e-22	3.18027e-21
0	GRMZM2G162529	66875.8	-2.66956	0.272309	-9.80341	1.08853e-22	3.25273e-21
0	GRMZM2G102499	19599.1	1.54298	0.157525	9.79514	1.18129e-22	3.52627e-21
0	GRMZM2G422510	215.548	-3.5447	0.361995	-9.79211	1.21723e-22	3.62981e-21
0	GRMZM2G035665	1067.02	2.9011	0.296344	9.78964	1.24744e-22	3.71607e-21
0	GRMZM2G423137	5888.77	2.1734	0.222119	9.78485	1.30791e-22	3.89219e-21
0	GRMZM2G423884	347.317	-11.9354	1.22019	-9.78157	1.351e-22	4.01625e-21
0	GRMZM5G854045	4833.16	-1.54203	0.157671	-9.78003	1.37174e-22	4.07374e-21
0	GRMZM5G825978	2162.59	-2.90683	0.297365	-9.77531	1.43712e-22	4.2635e-21
0	GRMZM2G076417	397.021	-3.98239	0.407914	-9.76283	1.62561e-22	4.81775e-21
0	GRMZM2G005082	808.556	2.4645	0.252609	9.75619	1.73558e-22	5.13837e-21
0	GRMZM2G152477	4254.68	-2.09957	0.215255	-9.75387	1.7757e-22	5.25178e-21
0	GRMZM2G021846	38449.1	1.285	0.131747	9.75349	1.7823e-22	5.2659e-21
0	GRMZM2G348238	215.683	-3.81452	0.39124	-9.74982	1.8479e-22	5.45413e-21
0	GRMZM2G074158	1115.35	-2.88795	0.296306	-9.7465	1.90938e-22	5.62983e-21
0	GRMZM2G073059	6740.43	1.66395	0.170765	9.74409	1.95519e-22	5.75904e-21
0	GRMZM2G171702	577.678	-4.29709	0.441032	-9.74325	1.97137e-22	5.80078e-21
0	GRMZM2G055992	3937.78	-1.81299	0.186123	-9.74081	2.01942e-22	5.93611e-21
0	GRMZM2G060183	6586.4	2.0295	0.208452	9.73608	2.1155e-22	6.2122e-21
0	GRMZM2G089365	531.251	-3.09455	0.317879	-9.73499	2.13842e-22	6.27314e-21
0	GRMZM2G145527	6851.9	1.84952	0.189999	9.73437	2.15142e-22	6.30485e-21
0	GRMZM2G138190	1165.73	3.04914	0.313316	9.73183	2.20586e-22	6.45783e-21
0	GRMZM2G154505	33918.4	2.65966	0.27339	9.72843	2.28084e-22	6.67058e-21
0	GRMZM2G169654	3075.51	3.25357	0.334461	9.72779	2.29521e-22	6.70581e-21
0	GRMZM2G150616	3111.19	-1.38905	0.142812	-9.72647	2.3253e-22	6.78686e-21
0	GRMZM2G371670	2743.44	1.71833	0.176709	9.72408	2.38048e-22	6.9339e-21
0	GRMZM5G852378	731.983	-3.60798	0.371032	-9.72417	2.3783e-22	6.9339e-21
0	GRMZM5G869993	2853.11	-1.38249	0.142203	-9.72193	2.43135e-22	7.07492e-21
0	GRMZM2G110878	440.074	3.29742	0.339222	9.72052	2.46514e-22	7.16604e-21
0	GRMZM2G477238	376.35	-12.0513	1.2418	-9.70474	2.87809e-22	8.35803e-21
0	GRMZM2G055717	1861.15	1.62642	0.167594	9.70448	2.88549e-22	8.3711e-21
0	GRMZM2G122013	1493.79	-2.25335	0.232278	-9.70111	2.98228e-22	8.64324e-21
0	GRMZM5G890190	3170.99	1.86224	0.191984	9.69996	3.01606e-22	8.73235e-21
0	GRMZM2G128434	938.396	2.13422	0.220087	9.69719	3.09906e-22	8.96368e-21
0	GRMZM2G387360	3111.32	4.55866	0.470413	9.69077	3.3004e-22	9.53646e-21
0	GRMZM2G059381	4182.88	1.56627	0.161636	9.6901	3.32219e-22	9.58982e-21
0	GRMZM2G054267	4490.97	2.61926	0.27031	9.68985	3.3302e-22	9.60334e-21
0	GRMZM2G044317	12942.7	2.14093	0.221006	9.6872	3.41762e-22	9.8456e-21
0	GRMZM2G700972	526.602	-3.30605	0.341373	-9.68458	3.50653e-22	1.00917e-20
0	GRMZM2G476040	521.411	3.16372	0.326721	9.68323	3.55309e-22	1.02155e-20
0	AC234152.1_FG002	598.35	-3.06004	0.316052	-9.68209	3.59277e-22	1.03193e-20
0	GRMZM2G003182	4471.31	1.45327	0.150214	9.67469	3.86249e-22	1.1061e-20
0	GRMZM2G100086	4471.31	1.45327	0.150214	9.67469	3.86249e-22	1.1061e-20
0	GRMZM2G164084	4471.31	1.45327	0.150214	9.67469	3.86249e-22	1.1061e-20
0	GRMZM2G320013	5379.5	-1.44993	0.150015	-9.66525	4.23592e-22	1.21183e-20
0	GRMZM2G136494	160.132	-7.63264	0.790555	-9.65478	4.69175e-22	1.34091e-20
0	GRMZM2G067985	20819.2	1.60879	0.166663	9.65297	4.77524e-22	1.36342e-20
0	EF517601.1_FG025	3256.45	1.9407	0.201051	9.65281	4.78254e-22	1.36416e-20
0	GRMZM2G086845	1440.95	-3.59787	0.373529	-9.6321	5.8523e-22	1.66746e-20
0	GRMZM2G455869	382.202	-3.28011	0.340543	-9.63201	5.85743e-22	1.66746e-20
0	GRMZM2G004183	4315.61	1.8995	0.197248	9.63	5.9728e-22	1.69863e-20
0	GRMZM2G073180	638.081	-3.27756	0.340482	-9.62624	6.19565e-22	1.76027e-20
0	GRMZM2G109165	23601.8	1.5988	0.166167	9.62165	6.47855e-22	1.83884e-20
0	GRMZM2G442000	202.641	3.09136	0.321503	9.61533	6.88878e-22	1.95335e-20
0	GRMZM6G198866	1704.54	-2.85455	0.297211	-9.60446	7.65591e-22	2.16875e-20
0	GRMZM2G013200	433.526	-2.76152	0.287644	-9.60047	7.95831e-22	2.2522e-20
0	GRMZM2G172204	7040.13	-3.15295	0.328423	-9.60026	7.97418e-22	2.25448e-20
0	GRMZM2G088669	11404.7	2.04105	0.212629	9.59911	8.06366e-22	2.27755e-20
0	GRMZM2G142383	5261.81	1.20019	0.125163	9.58903	8.89189e-22	2.50903e-20
0	GRMZM2G083932	566.145	1.78567	0.186454	9.57704	9.98619e-22	2.81505e-20
0	GRMZM5G803874	4319.62	1.90125	0.198549	9.57573	1.01136e-21	2.84818e-20
0	AC205012.3_FG002	205.096	-4.58487	0.479011	-9.57154	1.05325e-21	2.96325e-20
0	GRMZM2G103292	3830.99	-1.7247	0.180201	-9.57093	1.05944e-21	2.97489e-20
0	GRMZM2G147532	3830.99	-1.7247	0.180201	-9.57093	1.05944e-21	2.97489e-20
0	GRMZM2G132577	1849.7	1.59365	0.166527	9.56989	1.07021e-21	3.0022e-20
0	GRMZM2G169013	1717.77	-2.01111	0.21033	-9.56168	1.15861e-21	3.24702e-20
0	GRMZM2G455676	1423.31	2.00626	0.210127	9.54784	1.32431e-21	3.7078e-20
0	GRMZM2G344521	2481.75	2.25328	0.236046	9.54595	1.34872e-21	3.7725e-20
0	GRMZM2G122327	30696.4	1.56227	0.163778	9.53893	1.44309e-21	4.03255e-20
0	GRMZM2G088375	6017.15	-1.61303	0.169104	-9.53868	1.4466e-21	4.03456e-20
0	GRMZM6G279688	2415.68	-2.45576	0.257451	-9.53876	1.44546e-21	4.03456e-20
0	GRMZM2G127421	5373.51	1.53471	0.160997	9.53251	1.53521e-21	4.27755e-20
0	GRMZM2G319781	2214.84	1.96036	0.20579	9.52601	1.63443e-21	4.54962e-20
0	GRMZM2G431314	425.682	-2.92391	0.307211	-9.5176	1.77229e-21	4.9286e-20
0	GRMZM2G052036	2174.25	1.52995	0.160954	9.50554	1.99012e-21	5.52904e-20
0	GRMZM5G820460	10058.3	1.79866	0.189226	9.50534	1.99404e-21	5.53461e-20
0	GRMZM2G134753	1637.32	-1.38538	0.145778	-9.50335	2.03251e-21	5.63597e-20
0	GRMZM2G085577	10729.7	-1.3084	0.137808	-9.49439	2.21507e-21	6.1363e-20
0	GRMZM2G048553	152.276	-4.62482	0.487141	-9.4938	2.22754e-21	6.16493e-20
0	GRMZM2G358540	3155.76	2.26722	0.238929	9.4891	2.33031e-21	6.44316e-20
0	GRMZM2G173615	1728.4	3.93603	0.414943	9.48572	2.40721e-21	6.64943e-20
0	GRMZM2G017045	10014.3	1.86078	0.196174	9.48536	2.41549e-21	6.66592e-20
0	GRMZM2G414813	1750.23	-2.53565	0.267328	-9.48516	2.42012e-21	6.67233e-20
0	GRMZM2G064914	12890.4	1.42716	0.150586	9.47736	2.60789e-21	7.18315e-20
0	GRMZM2G380088	1721.87	1.47001	0.155247	9.46883	2.82985e-21	7.78708e-20
0	GRMZM2G048644	273.863	-3.03562	0.320604	-9.46845	2.84028e-21	7.80833e-20
0	GRMZM2G025366	947.297	-2.35152	0.248374	-9.46768	2.86139e-21	7.85889e-20
0	GRMZM2G140805	270.608	-11.5749	1.22259	-9.46751	2.86595e-21	7.86391e-20
0	GRMZM2G084935	11564.8	-2.40083	0.253607	-9.4667	2.88826e-21	7.91761e-20
0	AC155624.2_FG011	4291.47	1.97137	0.208261	9.46585	2.91177e-21	7.9745e-20
0	GRMZM2G093195	711.569	-3.33546	0.352471	-9.46308	2.99013e-21	8.18134e-20
0	GRMZM2G160175	277.97	-11.6142	1.22739	-9.46247	3.00756e-21	8.22122e-20
0	GRMZM5G845021	947.829	-2.96635	0.313532	-9.46109	3.0475e-21	8.32252e-20
0	GRMZM2G079470	1698.46	-3.73243	0.394657	-9.45739	3.15715e-21	8.61384e-20
0	GRMZM2G162453	205.169	-3.63996	0.38519	-9.44978	3.39542e-21	9.25517e-20
0	GRMZM2G124175	284.676	-3.26052	0.345087	-9.44838	3.44106e-21	9.37072e-20
0	GRMZM2G308860	964.206	-3.19589	0.338299	-9.44694	3.48869e-21	9.49146e-20
0	GRMZM2G417004	885.306	-2.42671	0.257079	-9.43953	3.74449e-21	1.01778e-19
0	GRMZM2G168665	4337.15	2.95608	0.313341	9.43408	3.94456e-21	1.07115e-19
0	GRMZM2G150295	9840.95	-1.78876	0.189689	-9.42998	4.10156e-21	1.11274e-19
0	GRMZM2G018786	21410.8	3.15922	0.33519	9.42515	4.29487e-21	1.16409e-19
0	GRMZM2G021530	3763.55	2.02573	0.214975	9.42311	4.37928e-21	1.18586e-19
0	GRMZM2G306345	668212	1.71651	0.182196	9.42124	4.45793e-21	1.20602e-19
0	GRMZM2G046459	3412.53	-3.30943	0.351307	-9.42034	4.49638e-21	1.21529e-19
0	GRMZM2G055567	710.274	-2.71433	0.288201	-9.41818	4.58992e-21	1.23941e-19
0	GRMZM2G320099	4452.12	1.44295	0.15326	9.41507	4.72751e-21	1.27537e-19
0	GRMZM2G449160	4014.7	1.83987	0.195508	9.41071	4.9281e-21	1.32824e-19
0	GRMZM2G118241	3995.72	1.65364	0.175793	9.40675	5.11722e-21	1.37793e-19
0	GRMZM2G144275	5067.25	2.63227	0.280001	9.40091	5.40933e-21	1.45523e-19
0	GRMZM2G079219	451.805	-2.05602	0.218839	-9.39516	5.71292e-21	1.53547e-19
0	GRMZM2G123128	2817.76	1.60999	0.171417	9.3922	5.87588e-21	1.5778e-19
0	GRMZM5G875655	683.384	-2.21448	0.235847	-9.3895	6.0288e-21	1.61736e-19
0	GRMZM2G107718	416.488	-2.64846	0.282384	-9.37893	6.6646e-21	1.78626e-19
0	GRMZM2G120579	19877.4	-2.19499	0.234134	-9.37489	6.9245e-21	1.8542e-19
0	GRMZM2G149091	1046.12	2.2109	0.235971	9.36936	7.29714e-21	1.95217e-19
0	GRMZM2G119214	506.267	-2.58963	0.276437	-9.36787	7.40078e-21	1.97806e-19
0	GRMZM2G083459	6726.4	1.20035	0.128181	9.36448	7.64223e-21	2.04071e-19
0	GRMZM2G065694	2148.41	1.87045	0.199761	9.36344	7.71853e-21	2.05918e-19
0	GRMZM2G173413	951.101	-2.16664	0.231413	-9.36265	7.77616e-21	2.07264e-19
0	GRMZM2G013630	668.912	-2.94507	0.314663	-9.35943	8.01656e-21	2.13474e-19
0	GRMZM2G158281	700.551	-2.9623	0.316543	-9.35827	8.10509e-21	2.15633e-19
0	GRMZM2G054350	842.303	-2.1943	0.234607	-9.35312	8.51024e-21	2.26203e-19
0	GRMZM2G169160	8501.67	1.45249	0.155332	9.35087	8.69269e-21	2.3084e-19
0	GRMZM2G098397	1682.41	-1.61588	0.172858	-9.34798	8.9335e-21	2.37017e-19
0	GRMZM5G878823	4216.77	1.81862	0.194591	9.34589	9.11229e-21	2.41538e-19
0	GRMZM2G016677	62825.6	2.30363	0.246689	9.33821	9.79745e-21	2.59462e-19
0	GRMZM2G019335	8789.71	1.79461	0.19219	9.33767	9.84792e-21	2.60559e-19
0	GRMZM2G125556	4245.3	-1.99353	0.213521	-9.33649	9.95819e-21	2.63236e-19
0	GRMZM2G007651	12178.7	1.47438	0.157961	9.33386	1.02081e-20	2.69596e-19
0	GRMZM5G841101	4485.55	1.9224	0.206052	9.3297	1.06167e-20	2.8013e-19
0	GRMZM2G049790	3522.36	-2.21367	0.237317	-9.32788	1.08008e-20	2.84727e-19
0	GRMZM5G851862	130.2	4.21906	0.452336	9.32727	1.08631e-20	2.86107e-19
0	GRMZM2G158384	389.333	-3.17405	0.340334	-9.32625	1.0968e-20	2.88607e-19
0	GRMZM2G329144	11080.1	1.42362	0.152684	9.32398	1.12052e-20	2.9458e-19
0	GRMZM2G317051	346.147	-2.58618	0.277425	-9.32209	1.14069e-20	2.99609e-19
0	GRMZM2G082376	433.426	2.93382	0.314838	9.31849	1.1801e-20	3.09679e-19
0	GRMZM2G000510	6032.42	-1.59136	0.170859	-9.31387	1.23262e-20	3.23168e-19
0	GRMZM2G086766	352.769	-4.63481	0.497688	-9.31268	1.24643e-20	3.26493e-19
0	GRMZM2G141320	731.026	1.82977	0.196517	9.31096	1.2668e-20	3.31527e-19
0	GRMZM2G082191	1816.84	-2.44451	0.262632	-9.30774	1.30587e-20	3.41443e-19
0	GRMZM5G884242	8056.69	1.70318	0.182988	9.30759	1.30763e-20	3.41593e-19
0	GRMZM5G884137	2891.18	2.77772	0.298526	9.30478	1.34267e-20	3.50429e-19
0	GRMZM2G436710	6867.8	1.79705	0.193182	9.3024	1.37316e-20	3.58065e-19
0	GRMZM2G140811	1507.79	2.02546	0.217748	9.30186	1.38009e-20	3.59545e-19
0	GRMZM5G844562	1276.34	-2.98887	0.321337	-9.30136	1.3866e-20	3.60917e-19
0	GRMZM2G420743	1507.66	3.23427	0.347776	9.29986	1.40636e-20	3.65729e-19
0	GRMZM2G122618	239.154	-11.3968	1.22591	-9.29656	1.45066e-20	3.7691e-19
0	GRMZM2G361398	356.77	-3.15452	0.33936	-9.29551	1.46501e-20	3.80297e-19
0	GRMZM2G048912	2003.97	1.91523	0.206084	9.29341	1.49423e-20	3.87532e-19
0	GRMZM2G074032	131.193	-4.5273	0.487327	-9.29007	1.54187e-20	3.99172e-19
0	GRMZM2G175755	13636.2	1.82045	0.195956	9.2901	1.54137e-20	3.99172e-19
0	AC205574.3_FG006	214.368	-2.99011	0.321917	-9.28845	1.56546e-20	4.04916e-19
0	GRMZM2G079823	6108.65	-1.62368	0.174829	-9.28725	1.58323e-20	4.09144e-19
0	GRMZM5G823004	7343.8	1.37863	0.148479	9.28498	1.61732e-20	4.17582e-19
0	GRMZM2G330302	1079.03	-4.47221	0.481832	-9.28168	1.66824e-20	4.30344e-19
0	GRMZM2G083243	1412.18	2.02907	0.218651	9.27996	1.69548e-20	4.3698e-19
0	GRMZM2G119755	713.47	2.87295	0.309602	9.2795	1.70277e-20	4.38466e-19
0	GRMZM2G163136	181.138	-2.72573	0.293747	-9.27918	1.7078e-20	4.39372e-19
0	GRMZM2G318213	2126.57	-2.38869	0.257427	-9.27908	1.70951e-20	4.39419e-19
0	GRMZM5G838196	13955	-2.11614	0.22807	-9.27846	1.71941e-20	4.4157e-19
0	GRMZM2G012724	2851.77	2.15644	0.232481	9.27579	1.763e-20	4.52362e-19
0	GRMZM2G348125	41497.3	-2.78393	0.300149	-9.27516	1.77352e-20	4.54657e-19
0	GRMZM2G056702	1612.86	2.0921	0.225601	9.27348	1.80175e-20	4.61485e-19
0	GRMZM2G142870	6544.78	1.84105	0.19856	9.272	1.82684e-20	4.67495e-19
0	GRMZM2G056975	9813.92	2.26225	0.244078	9.26855	1.88693e-20	4.82445e-19
0	GRMZM2G565940	187.499	-3.88422	0.419577	-9.25747	2.09331e-20	5.34739e-19
0	GRMZM2G069195	375.78	-3.6337	0.392625	-9.25487	2.14489e-20	5.47429e-19
0	GRMZM2G111394	1163.07	2.11977	0.229254	9.24635	2.32296e-20	5.92354e-19
0	GRMZM2G080588	590.829	1.87553	0.203007	9.23871	2.49476e-20	6.35603e-19
0	GRMZM5G814089	26408.9	-2.76858	0.299868	-9.23264	2.64037e-20	6.72108e-19
0	GRMZM2G067514	958.577	2.00951	0.217675	9.23171	2.66335e-20	6.77359e-19
0	GRMZM2G048085	25989.1	1.39367	0.150986	9.23046	2.6946e-20	6.84702e-19
0	GRMZM2G168590	14547	1.73959	0.188483	9.22943	2.72072e-20	6.90733e-19
0	GRMZM2G316030	928.199	-2.67142	0.289528	-9.22681	2.78817e-20	7.07234e-19
0	GRMZM2G010221	6412.55	1.62124	0.175838	9.22007	2.96893e-20	7.52423e-19
0	GRMZM2G013957	1221.24	2.52387	0.273838	9.21666	3.06506e-20	7.76106e-19
0	GRMZM2G111537	157.891	-4.72125	0.513146	-9.2006	3.55962e-20	9.00545e-19
0	GRMZM2G032022	1043.79	1.59109	0.172979	9.1982	3.64001e-20	9.19269e-19
0	GRMZM2G077024	1723.11	2.49457	0.271202	9.19823	3.63899e-20	9.19269e-19
0	GRMZM2G388420	796.392	2.04675	0.222524	9.19786	3.65153e-20	9.21373e-19
0	GRMZM2G109348	520.582	2.25237	0.244961	9.19484	3.75545e-20	9.46768e-19
0	GRMZM2G139467	1211.35	2.12381	0.231075	9.19099	3.89227e-20	9.80405e-19
0	GRMZM2G168143	43895.3	1.49325	0.162512	9.1886	3.97994e-20	1.00161e-18
0	GRMZM2G166877	14782.9	1.63753	0.178239	9.18725	4.03009e-20	1.01335e-18
0	GRMZM2G047262	1781.61	-3.42721	0.373075	-9.18637	4.06312e-20	1.02077e-18
0	GRMZM2G312933	209.235	-4.71107	0.51295	-9.18427	4.14341e-20	1.04003e-18
0	GRMZM5G836910	47069.2	2.50071	0.272468	9.17801	4.39126e-20	1.10129e-18
0	GRMZM2G504401	6905.5	1.5473	0.168643	9.17498	4.51662e-20	1.13174e-18
0	GRMZM2G165644	844.12	-2.32443	0.253468	-9.1705	4.70839e-20	1.17877e-18
0	GRMZM2G087059	252.829	-3.25912	0.355434	-9.16943	4.75517e-20	1.18945e-18
0	GRMZM2G093809	1172	-3.79035	0.413386	-9.16904	4.77247e-20	1.19275e-18
0	GRMZM2G013798	4544.87	-3.75203	0.409246	-9.16817	4.81127e-20	1.2014e-18
0	GRMZM2G452142	355.736	-3.5755	0.390271	-9.16158	5.1145e-20	1.27602e-18
0	GRMZM2G001973	4510.61	2.99859	0.327327	9.16085	5.14891e-20	1.28349e-18
0	GRMZM2G337548	498.621	-3.70995	0.405	-9.16036	5.17226e-20	1.2882e-18
0	GRMZM2G035790	800.688	-3.80719	0.415937	-9.1533	5.52216e-20	1.37416e-18
0	AC205362.4_FG002	552.838	-3.43247	0.375874	-9.13195	6.72754e-20	1.67267e-18
0	GRMZM2G076474	144.985	-7.21637	0.790252	-9.13173	6.74117e-20	1.67462e-18
0	GRMZM2G400223	111.778	-3.81839	0.41816	-9.13141	6.76133e-20	1.67818e-18
0	GRMZM2G096958	204.522	2.85305	0.312486	9.13019	6.83814e-20	1.69579e-18
0	GRMZM2G108396	201.338	-11.1482	1.22123	-9.12868	6.93373e-20	1.71802e-18
0	GRMZM2G146673	1344.71	1.78517	0.195585	9.12732	7.0214e-20	1.73825e-18
0	GRMZM2G133885	3037.27	-1.37813	0.150998	-9.12681	7.05464e-20	1.74498e-18
0	GRMZM2G383088	11209.8	2.66382	0.291907	9.1256	7.13369e-20	1.76302e-18
0	GRMZM2G353195	2084.24	1.66536	0.182511	9.12474	7.19068e-20	1.77559e-18
0	AC197146.3_FG002	300.313	-4.77741	0.523605	-9.12408	7.2346e-20	1.7849e-18
0	GRMZM2G012865	2340.1	2.64458	0.290082	9.11666	7.74737e-20	1.90978e-18
0	GRMZM2G114988	1048.68	3.80139	0.417051	9.11493	7.8724e-20	1.93895e-18
0	GRMZM2G032628	210.373	-11.2122	1.23105	-9.10781	8.40634e-20	2.06869e-18
0	AC149818.2_FG006	1660.45	1.55821	0.171091	9.10751	8.42928e-20	2.07257e-18
0	GRMZM2G428179	344.114	-3.00346	0.32979	-9.10719	8.4546e-20	2.07703e-18
0	GRMZM2G060253	216.713	-11.2552	1.23615	-9.105	8.62685e-20	2.11754e-18
0	GRMZM2G012200	2021.35	1.35035	0.14833	9.10369	8.73175e-20	2.14147e-18
0	GRMZM2G042107	736.825	2.24562	0.246829	9.09788	9.21113e-20	2.25712e-18
0	GRMZM2G172834	3574	-3.05274	0.335615	-9.09596	9.37559e-20	2.29547e-18
0	GRMZM2G139157	1734.25	-1.44075	0.158404	-9.09541	9.42285e-20	2.30509e-18
0	GRMZM2G005522	417.18	-2.06853	0.227435	-9.09502	9.45678e-20	2.31142e-18
0	GRMZM2G029065	307.033	-5.96671	0.656258	-9.09202	9.72166e-20	2.37416e-18
0	GRMZM2G073969	202.908	-3.53931	0.38942	-9.08867	1.00259e-19	2.4464e-18
0	GRMZM2G128665	2905.34	1.43503	0.157983	9.08346	1.05174e-19	2.56414e-18
0	GRMZM2G008627	484.051	-2.29419	0.252577	-9.08313	1.05495e-19	2.56981e-18
0	GRMZM2G138407	1581.71	1.73479	0.190996	9.08286	1.05757e-19	2.57401e-18
0	GRMZM2G077054	1162.38	-1.91895	0.211349	-9.07952	1.09052e-19	2.65197e-18
0	GRMZM2G391596	663.182	3.76376	0.414554	9.07907	1.09506e-19	2.66076e-18
0	GRMZM5G896082	32653.5	-2.0525	0.226135	-9.07642	1.12204e-19	2.72403e-18
0	GRMZM2G024708	680.665	-3.70503	0.408216	-9.07615	1.12484e-19	2.72855e-18
0	GRMZM2G061105	2393.07	-1.52378	0.167908	-9.07509	1.13581e-19	2.75283e-18
0	GRMZM2G095302	2313.93	-1.93312	0.213124	-9.07038	1.18604e-19	2.87217e-18
0	GRMZM2G179616	206.53	-11.1856	1.23328	-9.06974	1.19301e-19	2.88662e-18
0	GRMZM6G548844	7026.68	1.72693	0.190431	9.06854	1.20627e-19	2.91625e-18
0	GRMZM2G011896	2400.97	-4.23324	0.466978	-9.06518	1.24402e-19	3.00501e-18
0	GRMZM2G161244	1274.69	1.79123	0.197597	9.06506	1.2454e-19	3.00582e-18
0	GRMZM2G092595	1947.16	-2.65734	0.293171	-9.0641	1.25636e-19	3.02976e-18
0	GRMZM2G111216	5565.66	-2.25881	0.249235	-9.06295	1.26972e-19	3.05941e-18
0	GRMZM2G014695	17622.5	3.01287	0.3327	9.05581	1.35553e-19	3.26344e-18
0	GRMZM2G170044	185.242	-3.39676	0.375095	-9.05572	1.35667e-19	3.26346e-18
0	GRMZM2G119471	23279.8	1.61627	0.178495	9.055	1.36564e-19	3.28231e-18
0	GRMZM2G016097	777.561	1.97374	0.218042	9.05211	1.40228e-19	3.36757e-18
0	GRMZM2G113486	602.218	-3.01062	0.332633	-9.05087	1.41836e-19	3.40335e-18
0	GRMZM5G868285	223.642	-11.3006	1.2487	-9.04989	1.43109e-19	3.43104e-18
0	GRMZM2G409093	180.166	-3.13988	0.347059	-9.04711	1.46801e-19	3.51665e-18
0	GRMZM2G377855	50749	1.99059	0.220079	9.04491	1.49784e-19	3.58513e-18
0	GRMZM2G350802	2051.41	-2.76658	0.306001	-9.04108	1.55124e-19	3.70988e-18
0	GRMZM2G056088	560.879	-2.71149	0.299982	-9.03885	1.58334e-19	3.78349e-18
0	GRMZM2G005107	6212.54	1.86202	0.20606	9.03629	1.62085e-19	3.86994e-18
0	GRMZM2G016088	7845.27	1.51131	0.167428	9.02662	1.77053e-19	4.2238e-18
0	GRMZM2G351259	14428.3	1.38247	0.153212	9.02328	1.82541e-19	4.35114e-18
0	GRMZM2G171060	2415.7	1.37345	0.152237	9.02179	1.85046e-19	4.4072e-18
0	GRMZM2G174984	449525	2.41348	0.267577	9.01977	1.88484e-19	4.4854e-18
0	GRMZM6G724181	1118.37	2.89495	0.321014	9.01813	1.91335e-19	4.54949e-18
0	GRMZM2G052422	4606.66	-2.99186	0.331768	-9.01794	1.91658e-19	4.55341e-18
0	GRMZM2G329306	510.117	-1.90903	0.21174	-9.01592	1.95223e-19	4.63431e-18
0	GRMZM5G858317	777.345	2.42531	0.269243	9.00788	2.10078e-19	4.98283e-18
0	GRMZM2G063517	556.665	-2.10081	0.2333	-9.00476	2.16143e-19	5.12247e-18
0	GRMZM2G103785	662.015	-2.22113	0.246675	-9.00429	2.17063e-19	5.14007e-18
0	GRMZM2G587231	1480.82	-2.96318	0.329275	-8.9991	2.27577e-19	5.38462e-18
0	GRMZM2G113421	10014.6	-1.25501	0.139503	-8.99632	2.33417e-19	5.51828e-18
0	GRMZM2G021635	7068.26	1.19049	0.132353	8.99479	2.36674e-19	5.59069e-18
0	GRMZM2G134396	1684.65	-1.78447	0.198401	-8.99424	2.37875e-19	5.61447e-18
0	GRMZM2G081406	638.192	2.97898	0.331222	8.9939	2.38602e-19	5.62702e-18
0	GRMZM2G331720	3726.72	1.95548	0.217456	8.99253	2.41613e-19	5.6934e-18
0	GRMZM2G443525	11926.6	1.85718	0.206669	8.98628	2.55742e-19	6.0214e-18
0	GRMZM5G829840	16878.5	1.22027	0.135807	8.98532	2.57976e-19	6.06906e-18
0	GRMZM2G009091	1182.74	-1.60655	0.178808	-8.98475	2.59322e-19	6.09577e-18
0	GRMZM2G059502	3422.73	-3.60868	0.401784	-8.98162	2.66797e-19	6.26637e-18
0	GRMZM2G089528	3194.91	1.48946	0.16586	8.98022	2.70225e-19	6.34172e-18
0	GRMZM2G009715	18770.6	1.66729	0.185672	8.97972	2.71466e-19	6.36568e-18
0	GRMZM2G113267	4847.94	1.39547	0.155441	8.97749	2.77014e-19	6.4905e-18
0	GRMZM2G079499	420.67	2.74631	0.305932	8.97687	2.78585e-19	6.522e-18
0	GRMZM2G410766	41692.1	-2.69727	0.300473	-8.97675	2.7889e-19	6.52385e-18
0	GRMZM2G052869	45470.6	-1.99508	0.22228	-8.97552	2.82008e-19	6.59145e-18
0	GRMZM2G116135	10025.9	1.19855	0.133574	8.97295	2.88672e-19	6.74176e-18
0	GRMZM2G142836	1300.58	-1.72006	0.191797	-8.96814	3.01562e-19	7.0371e-18
0	GRMZM5G834874	300.21	-3.33507	0.371927	-8.967	3.04713e-19	7.10488e-18
0	GRMZM2G077316	468.78	-2.94921	0.328954	-8.96543	3.09083e-19	7.20097e-18
0	GRMZM2G140299	687.714	2.28556	0.255015	8.96247	3.17476e-19	7.39053e-18
0	AC204212.4_FG001	395.613	-2.94702	0.328877	-8.96086	3.22155e-19	7.48737e-18
0	GRMZM2G313643	455.138	2.6452	0.295195	8.96086	3.22145e-19	7.48737e-18
0	GRMZM2G004990	302.68	-6.0579	0.677061	-8.94734	3.64144e-19	8.45646e-18
0	GRMZM2G031938	628.649	2.7137	0.303399	8.94432	3.74235e-19	8.68383e-18
0	GRMZM2G043277	3796.36	1.38281	0.154604	8.9442	3.74639e-19	8.6862e-18
0	GRMZM2G011832	182.728	-11.0088	1.23087	-8.9439	3.75672e-19	8.70316e-18
0	GRMZM2G138585	507.689	3.83878	0.429281	8.94236	3.80953e-19	8.81843e-18
0	GRMZM2G433025	3885.93	1.79193	0.200444	8.93983	3.89764e-19	9.01518e-18
0	GRMZM2G001304	856.131	-3.20628	0.358712	-8.93834	3.95078e-19	9.13076e-18
0	GRMZM2G124066	204.896	-11.1738	1.25021	-8.93756	3.9787e-19	9.18793e-18
0	GRMZM2G127338	354.952	3.39463	0.379889	8.93585	4.04043e-19	9.32302e-18
0	GRMZM2G110236	2175.49	1.62975	0.182433	8.93345	4.12912e-19	9.52005e-18
0	AC217401.3_FG003	5168.37	-2.10324	0.235452	-8.9328	4.15356e-19	9.56876e-18
0	GRMZM5G821637	14150.9	1.26257	0.141343	8.93262	4.16031e-19	9.57667e-18
0	GRMZM5G826577	394.001	-2.26317	0.253394	-8.93144	4.20491e-19	9.67163e-18
0	GRMZM2G056081	973.163	-1.99875	0.224022	-8.9221	4.57537e-19	1.05153e-17
0	GRMZM2G118005	5871.46	1.9028	0.213287	8.92131	4.60808e-19	1.05821e-17
0	GRMZM2G009478	2357.63	-2.27018	0.254616	-8.91608	4.83099e-19	1.10852e-17
0	GRMZM2G049159	1765.56	-1.81707	0.203924	-8.91053	5.07904e-19	1.16451e-17
0	GRMZM2G075262	438.738	-2.60531	0.292391	-8.91034	5.08756e-19	1.16554e-17
0	GRMZM2G456357	1245.61	-2.02981	0.227919	-8.90586	5.29723e-19	1.21261e-17
0	GRMZM6G029838	675.647	1.90551	0.214	8.90422	5.37626e-19	1.22972e-17
0	GRMZM2G167505	3251.46	-1.21603	0.136601	-8.90204	5.48273e-19	1.25308e-17
0	GRMZM2G097805	671.395	2.17848	0.244759	8.90051	5.55903e-19	1.26952e-17
0	GRMZM2G135029	2620.57	1.70718	0.19185	8.89851	5.66016e-19	1.29159e-17
0	GRMZM2G068557	33935.1	2.28963	0.257428	8.89427	5.88037e-19	1.34078e-17
0	GRMZM2G020151	798.921	-1.84249	0.207223	-8.89133	6.0383e-19	1.3757e-17
0	GRMZM2G163717	2496.44	-1.35859	0.152836	-8.88918	6.15599e-19	1.40141e-17
0	GRMZM5G842214	378.207	-2.27187	0.255585	-8.8889	6.17172e-19	1.40388e-17
0	GRMZM2G178074	235.785	-4.58274	0.515787	-8.88494	6.3955e-19	1.45364e-17
0	GRMZM2G013546	892.138	2.11158	0.237757	8.88124	6.61182e-19	1.50163e-17
0	GRMZM2G167594	1199.12	-1.85172	0.208512	-8.88065	6.64704e-19	1.50844e-17
0	GRMZM2G017670	193.5	-11.0919	1.24914	-8.8796	6.70992e-19	1.52151e-17
0	GRMZM2G027021	9679.83	1.10855	0.124852	8.87889	6.75316e-19	1.53012e-17
0	GRMZM2G029537	494.802	-2.40438	0.270858	-8.87692	6.87365e-19	1.55619e-17
0	GRMZM5G831843	781.52	1.9525	0.219966	8.87637	6.90809e-19	1.56277e-17
0	GRMZM2G059252	6586.44	1.29627	0.146059	8.87493	6.99762e-19	1.58178e-17
0	GRMZM2G064473	442.663	-2.37006	0.267154	-8.87151	7.21584e-19	1.62983e-17
0	GRMZM2G074546	4582.07	2.96999	0.334939	8.86725	7.49744e-19	1.69211e-17
0	GRMZM2G089596	1300.59	1.9326	0.21801	8.86475	7.66768e-19	1.72918e-17
0	GRMZM2G141600	26735.7	-1.41192	0.159336	-8.86123	7.91347e-19	1.78322e-17
0	GRMZM2G055273	780.124	-2.94235	0.332121	-8.85927	8.05412e-19	1.8135e-17
0	GRMZM2G091155	14189.1	1.57886	0.178303	8.85494	8.37273e-19	1.88377e-17
0	GRMZM2G067707	4487.18	1.17768	0.133002	8.8546	8.39811e-19	1.888e-17
0	GRMZM2G150683	1412.69	1.72498	0.194835	8.85357	8.47603e-19	1.90404e-17
0	GRMZM2G088590	6362.14	1.25644	0.141941	8.85187	8.6067e-19	1.93189e-17
0	GRMZM2G085939	4686.1	1.80322	0.203762	8.84964	8.78009e-19	1.96928e-17
0	GRMZM2G380414	35382.2	2.57188	0.291176	8.83271	1.02173e-18	2.28984e-17
0	GRMZM2G027726	803.25	-4.23491	0.479467	-8.83254	1.02325e-18	2.29147e-17
0	GRMZM2G364178	2840.01	-1.80821	0.204882	-8.82565	1.08824e-18	2.43512e-17
0	GRMZM2G054252	43419.9	1.07995	0.122367	8.82551	1.08963e-18	2.43635e-17
0	GRMZM2G430871	1017.97	3.45847	0.391899	8.8249	1.09562e-18	2.44785e-17
0	GRMZM5G831408	992.196	1.81241	0.205394	8.82406	1.10382e-18	2.46425e-17
0	GRMZM2G169405	15409	1.60055	0.181389	8.82383	1.10607e-18	2.46737e-17
0	GRMZM2G161337	12031.5	1.43317	0.16243	8.82332	1.11118e-18	2.47685e-17
0	GRMZM2G114050	5677.43	-10.2501	1.16187	-8.82212	1.12317e-18	2.50165e-17
0	GRMZM2G172357	4019.7	1.30138	0.147523	8.82157	1.12869e-18	2.512e-17
0	GRMZM2G027860	991.25	-1.8133	0.205576	-8.8206	1.13847e-18	2.53183e-17
0	GRMZM2G134067	23847.5	1.47109	0.166786	8.82022	1.14232e-18	2.53843e-17
0	GRMZM2G031169	1987.03	1.84849	0.20959	8.81957	1.14897e-18	2.55124e-17
0	GRMZM2G473356	167.551	-10.8836	1.23461	-8.81545	1.19206e-18	2.6449e-17
0	GRMZM2G481261	6727.63	2.46973	0.280335	8.80993	1.25228e-18	2.77637e-17
0	GRMZM2G077744	9324.55	1.40582	0.159588	8.80908	1.2618e-18	2.79318e-17
0	GRMZM2G159643	2581.71	-2.3627	0.26821	-8.80914	1.26114e-18	2.79318e-17
0	GRMZM2G118037	11381	-1.54347	0.17527	-8.80624	1.29411e-18	2.86251e-17
0	GRMZM2G096348	652.417	3.73931	0.424757	8.80342	1.32712e-18	2.93328e-17
0	GRMZM2G363554	1414.19	3.4416	0.390953	8.8031	1.33083e-18	2.93924e-17
0	GRMZM2G022931	1570.93	2.80697	0.318927	8.80131	1.35229e-18	2.98206e-17
0	GRMZM5G856653	1188.42	-2.92486	0.332318	-8.80138	1.35142e-18	2.98206e-17
0	GRMZM2G049269	1182.09	-3.12348	0.355059	-8.79706	1.40442e-18	3.09466e-17
0	GRMZM2G054481	2428.7	1.29929	0.147707	8.79641	1.41257e-18	3.11025e-17
0	GRMZM2G176774	146.865	-4.05276	0.460762	-8.79577	1.42067e-18	3.1257e-17
0	GRMZM2G062156	3310.5	2.70371	0.307536	8.79151	1.47559e-18	3.24404e-17
0	GRMZM2G117016	2860.78	-1.48273	0.168688	-8.78976	1.49876e-18	3.29247e-17
0	AC234515.1_FG003	1029.02	2.53431	0.288405	8.78734	1.53139e-18	3.3616e-17
0	GRMZM2G176840	6490.42	2.44139	0.277838	8.78711	1.5346e-18	3.36609e-17
0	GRMZM2G014366	3856.43	1.51315	0.172226	8.78586	1.55169e-18	3.401e-17
0	GRMZM2G064663	2082.38	1.66865	0.189961	8.78418	1.57505e-18	3.44958e-17
0	GRMZM2G016480	289.957	-3.60075	0.41043	-8.7731	1.73813e-18	3.80386e-17
0	GRMZM2G082034	5917.05	1.64068	0.187022	8.77267	1.74475e-18	3.81546e-17
0	GRMZM2G071688	1657.56	-2.00212	0.228226	-8.77256	1.74651e-18	3.81642e-17
0	GRMZM2G164965	7444.01	1.88675	0.21516	8.76905	1.80176e-18	3.93417e-17
0	GRMZM2G082434	627.722	-3.20413	0.365406	-8.76869	1.80754e-18	3.9438e-17
0	GRMZM2G031545	15316.1	1.21846	0.138961	8.76831	1.81374e-18	3.95433e-17
0	GRMZM2G007854	1905.45	-1.32928	0.151645	-8.76577	1.85503e-18	4.0413e-17
0	GRMZM2G053801	1859.39	2.46604	0.281472	8.76122	1.93151e-18	4.20474e-17
0	GRMZM5G800586	669.644	-3.77022	0.430335	-8.76112	1.93315e-18	4.20515e-17
0	GRMZM2G341304	101.101	-6.95944	0.794538	-8.75909	1.96825e-18	4.27827e-17
0	GRMZM2G361569	8245.69	1.87378	0.213941	8.75844	1.97976e-18	4.30006e-17
0	GRMZM2G083555	3316.34	-2.36228	0.269848	-8.75414	2.05663e-18	4.46365e-17
0	GRMZM2G057386	441.847	2.49688	0.285235	8.75377	2.06337e-18	4.47492e-17
0	GRMZM2G062218	378.308	-5.23256	0.598127	-8.74824	2.16704e-18	4.69623e-17
0	GRMZM2G007683	2646.42	1.5398	0.176033	8.74718	2.18757e-18	4.73361e-17
0	GRMZM5G892991	326.26	-3.93907	0.450321	-8.74726	2.18604e-18	4.73361e-17
0	GRMZM2G058227	5272.08	-3.14673	0.359783	-8.74618	2.20692e-18	4.7719e-17
0	GRMZM2G160354	716.831	-2.40845	0.275402	-8.7452	2.22618e-18	4.80995e-17
0	GRMZM2G158117	376.377	-3.25642	0.372467	-8.74284	2.27317e-18	4.90781e-17
0	GRMZM2G122715	15684.3	2.92341	0.334635	8.73613	2.41224e-18	5.20415e-17
0	GRMZM2G012183	252.454	-9.61435	1.10146	-8.72873	2.57548e-18	5.55219e-17
0	GRMZM2G327189	339.361	-2.21304	0.253583	-8.72708	2.61323e-18	5.62662e-17
0	GRMZM2G362850	12976.9	-1.57064	0.179974	-8.72705	2.6139e-18	5.62662e-17
0	GRMZM2G451769	374.817	2.99117	0.342902	8.72311	2.7067e-18	5.82203e-17
0	GRMZM2G015767	1104.58	2.77985	0.318849	8.71839	2.82174e-18	6.06495e-17
0	GRMZM2G000288	855.678	-1.89795	0.217734	-8.71684	2.86078e-18	6.1443e-17
0	GRMZM2G318527	152.144	-10.7441	1.23279	-8.71524	2.90155e-18	6.22723e-17
0	GRMZM2G155253	18051	-2.7058	0.310622	-8.71091	3.0145e-18	6.46482e-17
0	GRMZM2G173756	1237.91	1.56159	0.179275	8.71054	3.0244e-18	6.48125e-17
0	GRMZM2G448330	1568.05	2.14243	0.245974	8.70998	3.03942e-18	6.50859e-17
0	GRMZM2G137775	318.919	-2.80845	0.322514	-8.70801	3.0926e-18	6.61757e-17
0	GRMZM2G040095	54692.2	2.78922	0.320387	8.70579	3.15374e-18	6.7434e-17
0	GRMZM2G073892	5275.71	2.12397	0.24405	8.70301	3.23201e-18	6.90565e-17
0	GRMZM2G158131	8217.27	2.60262	0.299131	8.7006	3.30135e-18	7.04858e-17
0	GRMZM2G349745	2749.72	-3.06794	0.352631	-8.70014	3.31484e-18	7.07216e-17
0	GRMZM2G112968	37068.1	2.86092	0.328873	8.69917	3.34327e-18	7.12753e-17
0	GRMZM2G143669	161.943	-6.63407	0.762721	-8.69789	3.38116e-18	7.20299e-17
0	GRMZM2G337330	2419	2.34372	0.269485	8.69703	3.4067e-18	7.25204e-17
0	GRMZM2G336326	156.288	-10.7832	1.24025	-8.69439	3.48695e-18	7.41741e-17
0	GRMZM2G020295	2877.7	1.26982	0.146078	8.69277	3.53701e-18	7.51836e-17
0	GRMZM2G160560	1648.38	1.42463	0.163978	8.68793	3.69096e-18	7.83983e-17
0	GRMZM2G181277	1426.89	-1.92038	0.221093	-8.68583	3.75984e-18	7.98027e-17
0	GRMZM2G113800	743.329	1.91102	0.220042	8.68481	3.79361e-18	8.04601e-17
0	GRMZM2G019411	212.606	-3.23692	0.37279	-8.68296	3.85596e-18	8.17227e-17
0	GRMZM2G128560	499.755	3.21885	0.370768	8.68158	3.90298e-18	8.26584e-17
0	GRMZM2G129243	149.066	-3.06625	0.353485	-8.67434	4.15944e-18	8.79884e-17
0	GRMZM2G153434	122.387	-4.41453	0.50892	-8.67431	4.16075e-18	8.79884e-17
0	GRMZM2G171073	410.363	-2.86203	0.330052	-8.67145	4.26643e-18	9.01573e-17
0	GRMZM2G156069	13463.6	1.12524	0.129766	8.67129	4.27249e-18	9.02193e-17
0	GRMZM2G438007	326.845	-2.35772	0.27192	-8.67064	4.29698e-18	9.06701e-17
0	GRMZM2G024808	137.046	-6.26098	0.722357	-8.66743	4.41997e-18	9.3197e-17
0	GRMZM2G481005	495.153	-2.5666	0.296161	-8.66623	4.46675e-18	9.41148e-17
0	GRMZM2G029486	6559.19	-1.36636	0.157669	-8.66599	4.47603e-18	9.42414e-17
0	GRMZM2G088299	2301.42	-2.56017	0.295566	-8.6619	4.63961e-18	9.76144e-17
0	GRMZM5G860976	541.613	-1.62876	0.188051	-8.66128	4.66509e-18	9.8079e-17
0	GRMZM2G082792	872.353	-3.10389	0.35873	-8.65245	5.04065e-18	1.05898e-16
0	GRMZM2G138268	6203.33	1.70238	0.196794	8.65057	5.1245e-18	1.07581e-16
0	GRMZM2G099981	152.187	-10.7452	1.24234	-8.64919	5.18651e-18	1.08804e-16
0	GRMZM2G030436	367.563	-3.97778	0.460329	-8.64117	5.5641e-18	1.1664e-16
0	GRMZM2G007122	2350	1.1475	0.132799	8.64086	5.57917e-18	1.16871e-16
0	GRMZM2G169671	11813.7	-1.37669	0.159329	-8.64054	5.59495e-18	1.17117e-16
0	GRMZM2G165461	1455.13	-1.49819	0.173471	-8.63653	5.79465e-18	1.21209e-16
0	GRMZM2G046498	5057.03	1.31553	0.152425	8.6307	6.09779e-18	1.27458e-16
0	GRMZM2G163141	1949.36	-1.64516	0.190631	-8.63009	6.13037e-18	1.28046e-16
0	GRMZM2G025243	4525.03	1.61361	0.186989	8.6294	6.16733e-18	1.28725e-16
0	GRMZM2G164224	4524.63	-1.53183	0.177611	-8.62465	6.42879e-18	1.34085e-16
0	GRMZM2G409265	475.371	-1.98179	0.229802	-8.62392	6.47031e-18	1.34853e-16
0	GRMZM2G062470	2090.28	1.3808	0.160162	8.62125	6.62286e-18	1.37933e-16
0	GRMZM2G358796	336.788	4.3201	0.501168	8.62006	6.69188e-18	1.3927e-16
0	GRMZM2G099413	492.533	2.00994	0.233199	8.61899	6.75453e-18	1.40473e-16
0	GRMZM2G031062	268.5	4.71294	0.547167	8.61334	7.09618e-18	1.47472e-16
0	GRMZM2G175874	289.559	2.83397	0.329248	8.60738	7.47464e-18	1.55225e-16
0	GRMZM2G146754	2680.94	-1.85202	0.215197	-8.60617	7.55446e-18	1.5677e-16
0	GRMZM2G301803	5674.98	1.57737	0.183349	8.60311	7.75846e-18	1.60888e-16
0	GRMZM2G181000	551.623	-2.0638	0.239894	-8.60299	7.76686e-18	1.60946e-16
0	GRMZM2G117776	982.729	-1.76161	0.204801	-8.60158	7.86278e-18	1.62817e-16
0	GRMZM2G170276	1530.87	1.48618	0.172886	8.59628	8.23443e-18	1.70391e-16
0	GRMZM2G305115	17901.2	1.23516	0.143718	8.59428	8.37914e-18	1.73261e-16
0	GRMZM2G134182	8844.53	1.54672	0.180016	8.59216	8.53523e-18	1.76362e-16
0	GRMZM2G012062	110.405	-5.58198	0.649709	-8.59151	8.58365e-18	1.77195e-16
0	GRMZM2G157010	1921.75	1.24684	0.145126	8.59145	8.58779e-18	1.77195e-16
0	GRMZM2G130432	4691.8	1.87097	0.217969	8.58365	9.19104e-18	1.89506e-16
0	GRMZM5G833066	2207.49	-2.25608	0.262845	-8.5833	9.219e-18	1.89947e-16
0	GRMZM2G013450	4170.7	1.11589	0.130012	8.58296	9.24623e-18	1.90372e-16
0	GRMZM2G462883	311.011	-2.32302	0.270705	-8.58136	9.37584e-18	1.92903e-16
0	GRMZM2G025598	2772.46	-1.3501	0.157361	-8.57964	9.51694e-18	1.95667e-16
0	GRMZM2G105400	3513.88	2.195	0.256009	8.5739	1.00037e-17	2.05529e-16
0	GRMZM2G173865	176.962	-2.97699	0.347296	-8.5719	1.01793e-17	2.08987e-16
0	GRMZM2G011269	23073.4	1.53784	0.179423	8.57106	1.02538e-17	2.10368e-16
0	GRMZM2G089850	210.841	-2.31056	0.269592	-8.57057	1.0297e-17	2.11103e-16
0	GRMZM2G305280	2647.68	3.36428	0.392592	8.56942	1.04011e-17	2.13086e-16
0	GRMZM2G162413	3557.19	-1.91456	0.223436	-8.5687	1.0466e-17	2.14263e-16
0	GRMZM2G365134	409.008	-3.0718	0.35876	-8.56229	1.1065e-17	2.26366e-16
0	GRMZM2G023982	481.423	2.96026	0.345741	8.56206	1.10864e-17	2.26643e-16
0	GRMZM2G456086	12520	-2.35803	0.275565	-8.55707	1.15772e-17	2.36509e-16
0	GRMZM5G816432	850.399	-1.45402	0.170058	-8.55013	1.2295e-17	2.50996e-16
0	GRMZM2G130348	8604.56	1.41164	0.165164	8.54686	1.26482e-17	2.58024e-16
0	GRMZM2G304638	1824.21	-1.74775	0.204635	-8.54082	1.33273e-17	2.71686e-16
0	GRMZM2G079913	803.024	2.09995	0.245893	8.54011	1.34092e-17	2.73162e-16
0	GRMZM2G180452	921.922	-1.88939	0.221247	-8.53973	1.34535e-17	2.7387e-16
0	GRMZM2G088140	1175.41	-1.50492	0.176262	-8.53794	1.36633e-17	2.77945e-16
0	GRMZM2G103197	1007.83	3.66866	0.429887	8.534	1.41375e-17	2.87389e-16
0	GRMZM2G168200	835.284	1.49389	0.175066	8.53332	1.42208e-17	2.8888e-16
0	GRMZM2G352607	7614.65	2.79984	0.328134	8.53262	1.4307e-17	2.90426e-16
0	GRMZM2G129288	4683.01	-1.52736	0.179015	-8.53203	1.43807e-17	2.91717e-16
0	GRMZM2G301823	11740	1.77166	0.207663	8.53139	1.446e-17	2.9312e-16
0	GRMZM2G177895	14057.9	3.07388	0.360343	8.53043	1.458e-17	2.95345e-16
0	GRMZM2G037308	155.285	-10.7746	1.26369	-8.5263	1.51106e-17	3.05879e-16
0	GRMZM2G419542	146.193	-10.6875	1.25404	-8.52244	1.56228e-17	3.16025e-16
0	GRMZM5G887068	442.31	-3.10689	0.364647	-8.52029	1.5916e-17	3.21731e-16
0	GRMZM2G104505	4697.45	1.31349	0.154234	8.51619	1.64883e-17	3.33067e-16
0	GRMZM2G017386	4238.34	2.24561	0.263729	8.51483	1.66839e-17	3.36782e-16
0	GRMZM2G475683	373.785	-3.26236	0.383144	-8.51472	1.66998e-17	3.36867e-16
0	GRMZM2G078368	1992.2	1.82007	0.213779	8.51379	1.68338e-17	3.39333e-16
0	GRMZM2G011347	711.608	-3.67579	0.431878	-8.51116	1.72198e-17	3.46871e-16
0	GRMZM2G020843	1177.94	-2.41702	0.284048	-8.5092	1.75132e-17	3.52536e-16
0	GRMZM2G385635	8400	-6.68653	0.785941	-8.50767	1.77457e-17	3.56967e-16
0	GRMZM2G010468	286.154	-2.09421	0.246161	-8.50748	1.77755e-17	3.57317e-16
0	GRMZM2G069923	1174.2	-1.98371	0.233477	-8.49635	1.9564e-17	3.92995e-16
0	GRMZM2G100898	218.267	-2.37737	0.279857	-8.49495	1.98022e-17	3.97504e-16
0	GRMZM2G080048	8283.97	1.27264	0.149814	8.49478	1.98305e-17	3.97795e-16
0	GRMZM5G881369	1786.19	1.31382	0.154802	8.48706	2.11924e-17	4.24819e-16
0	GRMZM2G128319	289.184	-3.40568	0.401318	-8.48623	2.13445e-17	4.27572e-16
0	GRMZM2G150266	203.629	-2.82312	0.332688	-8.48579	2.14259e-17	4.28904e-16
0	GRMZM2G040618	6575.88	1.97098	0.232278	8.48544	2.14909e-17	4.29907e-16
0	GRMZM5G820996	4504.77	1.46114	0.172256	8.48238	2.20634e-17	4.41055e-16
0	GRMZM2G096663	5097.99	1.5722	0.185361	8.48185	2.21639e-17	4.42756e-16
0	GRMZM2G018820	100093	2.55471	0.301221	8.48121	2.22872e-17	4.44911e-16
0	GRMZM2G169681	376.869	-3.99879	0.471794	-8.47571	2.33648e-17	4.66102e-16
0	GRMZM2G423861	1071.33	1.67472	0.197664	8.47258	2.40019e-17	4.7848e-16
0	GRMZM5G861357	933.75	-1.58678	0.187335	-8.47029	2.44776e-17	4.87627e-16
0	GRMZM2G036605	1506.31	-1.5283	0.180505	-8.46678	2.52265e-17	5.02199e-16
0	AC233935.1_FG005	1510.84	-3.10672	0.366937	-8.46664	2.52576e-17	5.02472e-16
0	GRMZM2G128986	405.314	-5.22111	0.616711	-8.46605	2.5385e-17	5.04658e-16
0	GRMZM2G055334	317.759	-3.5503	0.419697	-8.45919	2.69236e-17	5.34509e-16
0	GRMZM2G113167	327.924	-3.52846	0.417111	-8.45927	2.69059e-17	5.34509e-16
0	GRMZM2G378452	397.513	-2.47914	0.293275	-8.45328	2.8324e-17	5.61926e-16
0	GRMZM2G017616	585.635	-1.70982	0.202303	-8.45174	2.86985e-17	5.68964e-16
0	GRMZM2G066213	658.817	2.28495	0.270688	8.44129	3.13855e-17	6.21597e-16
0	GRMZM2G119705	1998.78	-1.80865	0.214264	-8.44125	3.13964e-17	6.21597e-16
0	GRMZM2G136453	1990.21	2.10092	0.248981	8.43809	3.22565e-17	6.38189e-16
0	GRMZM2G315199	1379.53	-3.08214	0.365347	-8.4362	3.27834e-17	6.48168e-16
0	GRMZM2G438438	4995.1	1.89628	0.224864	8.433	3.36904e-17	6.65645e-16
0	GRMZM2G440005	578.918	-3.71337	0.44038	-8.4322	3.39219e-17	6.69761e-16
0	GRMZM2G000264	13315.4	-1.63171	0.193576	-8.4293	3.47741e-17	6.86117e-16
0	AC203535.4_FG004	11733.2	2.37399	0.281778	8.42506	3.60556e-17	7.10916e-16
0	GRMZM2G025031	1764.33	1.64099	0.194939	8.41797	3.83048e-17	7.54749e-16
0	GRMZM2G119186	2559.97	-3.11081	0.369696	-8.41451	3.9454e-17	7.76861e-16
0	GRMZM2G092981	5460.72	1.93051	0.229473	8.41278	4.00415e-17	7.87891e-16
0	GRMZM2G012391	20196.4	1.48369	0.176375	8.41211	4.02712e-17	7.91872e-16
0	GRMZM2G165042	1535.96	-1.54992	0.18426	-8.4116	4.0445e-17	7.94748e-16
0	GRMZM2G402675	2258.49	1.3416	0.159663	8.40272	4.36258e-17	8.56668e-16
0	GRMZM2G033937	89.2273	-4.90144	0.584328	-8.38817	4.93777e-17	9.68958e-16
0	GRMZM2G005640	2346.55	-1.39915	0.166835	-8.38641	5.01231e-17	9.82917e-16
0	GRMZM2G035134	10570.1	-1.94703	0.232181	-8.38583	5.03699e-17	9.87086e-16
0	GRMZM2G010490	3815.72	1.21108	0.144429	8.38531	5.05937e-17	9.90799e-16
0	GRMZM2G455557	217.989	-10.3007	1.22886	-8.38234	5.18875e-17	1.01545e-15
0	GRMZM2G059845	758.454	-2.89527	0.345434	-8.38154	5.22409e-17	1.02167e-15
0	GRMZM2G108480	20518.9	1.44315	0.172198	8.38071	5.26088e-17	1.02817e-15
0	GRMZM5G861800	4310.27	1.5551	0.18559	8.37925	5.32668e-17	1.04033e-15
0	GRMZM2G002104	280.799	-2.97874	0.355581	-8.3771	5.42498e-17	1.05881e-15
0	GRMZM2G074393	20432.3	1.77892	0.212374	8.37634	5.45993e-17	1.06491e-15
0	GRMZM2G125635	17391.7	-2.36055	0.28187	-8.3746	5.54137e-17	1.08006e-15
0	AC195340.3_FG004	496.488	-2.68146	0.320234	-8.37345	5.5956e-17	1.0899e-15
0	GRMZM2G089147	6728.38	1.33172	0.159052	8.37283	5.62508e-17	1.0949e-15
0	GRMZM2G088138	13713.1	1.54437	0.184522	8.36958	5.78244e-17	1.12477e-15
0	GRMZM2G144180	1914.65	1.81628	0.217082	8.36681	5.91995e-17	1.15074e-15
0	GRMZM2G147243	20824.5	1.24013	0.148326	8.36085	6.22701e-17	1.20961e-15
0	GRMZM2G075096	1855.39	-1.79315	0.214513	-8.35918	6.31558e-17	1.22517e-15
0	GRMZM2G082924	4303.05	1.52796	0.182787	8.35921	6.31412e-17	1.22517e-15
0	GRMZM2G433333	2260.09	-1.68985	0.202162	-8.35889	6.33135e-17	1.22741e-15
0	GRMZM2G125310	8561.5	1.05456	0.12618	8.35762	6.39937e-17	1.23976e-15
0	GRMZM2G058948	2414.1	-2.80897	0.336367	-8.35089	6.77501e-17	1.31165e-15
0	GRMZM2G385945	13751.7	1.54921	0.185537	8.3499	6.83227e-17	1.32185e-15
0	GRMZM2G039089	3402.69	1.81329	0.217203	8.34836	6.92173e-17	1.33826e-15
0	GRMZM2G002699	73.1678	-5.2088	0.623947	-8.34816	6.93357e-17	1.33966e-15
0	GRMZM2G095968	3106.47	-1.82418	0.218613	-8.34436	7.15999e-17	1.38248e-15
0	GRMZM5G815808	8688.23	1.61112	0.193107	8.34313	7.23476e-17	1.39598e-15
0	GRMZM2G093323	780.611	-2.44016	0.292551	-8.34097	7.36826e-17	1.42079e-15
0	GRMZM2G141665	4967.65	1.22327	0.146737	8.33648	7.65374e-17	1.47485e-15
0	GRMZM2G033208	67458.5	-1.88408	0.226063	-8.33429	7.7964e-17	1.50134e-15
0	GRMZM2G035118	3408.06	-1.84821	0.221897	-8.32913	8.14415e-17	1.56726e-15
0	GRMZM2G050076	9978.52	3.18223	0.382096	8.32836	8.19685e-17	1.57635e-15
0	GRMZM2G128072	7655.88	-2.0615	0.24758	-8.3266	8.32004e-17	1.59898e-15
0	GRMZM2G154278	2995.6	1.34331	0.161331	8.32642	8.33254e-17	1.60031e-15
0	GRMZM5G898880	121.359	3.70449	0.44494	8.32583	8.37401e-17	1.60721e-15
0	GRMZM2G413835	2141.07	-2.05368	0.246729	-8.32363	8.53065e-17	1.63618e-15
0	GRMZM2G001363	663.745	1.70942	0.205376	8.32336	8.5502e-17	1.63884e-15
0	GRMZM2G036464	13298.4	1.33234	0.160076	8.32316	8.56454e-17	1.6405e-15
0	GRMZM2G043575	128.782	-10.5047	1.26214	-8.32287	8.58569e-17	1.64346e-15
0	GRMZM2G049021	3108.05	1.11171	0.133618	8.32011	8.7883e-17	1.68113e-15
0	GRMZM2G470499	1592.71	-1.7502	0.210364	-8.31989	8.8043e-17	1.68308e-15
0	GRMZM2G147256	844.96	1.48621	0.178681	8.31768	8.9704e-17	1.7137e-15
0	GRMZM2G029536	78.7717	-5.09036	0.61203	-8.31717	9.00849e-17	1.71983e-15
0	GRMZM2G126765	730.413	2.99204	0.359834	8.31506	9.17086e-17	1.74968e-15
0	GRMZM5G866947	7650.76	1.278	0.153703	8.31475	9.19425e-17	1.75298e-15
0	GRMZM2G168760	1733.76	-1.36867	0.164772	-8.30643	9.86214e-17	1.87908e-15
0	GRMZM2G059308	107.497	-3.7958	0.457108	-8.30396	1.00702e-16	1.91745e-15
0	GRMZM2G142751	434.11	-2.9336	0.353306	-8.3033	1.01256e-16	1.92674e-15
0	AC207755.3_FG005	121.48	-10.4202	1.25527	-8.30111	1.03143e-16	1.96135e-15
0	GRMZM2G089106	415.39	-3.0305	0.365145	-8.29944	1.04603e-16	1.9878e-15
0	GRMZM2G339866	720.976	2.95658	0.356363	8.29655	1.07179e-16	2.03541e-15
0	GRMZM2G419239	4901.66	2.92014	0.352354	8.28752	1.1563e-16	2.19446e-15
0	GRMZM5G813783	6882.84	1.45682	0.175794	8.28707	1.16072e-16	2.2014e-15
0	GRMZM2G131618	997.724	2.18172	0.263282	8.28665	1.16487e-16	2.20782e-15
0	GRMZM2G080499	7700.46	-1.2094	0.145972	-8.28518	1.17933e-16	2.23377e-15
0	GRMZM2G359127	3816.43	1.7553	0.211944	8.28192	1.21201e-16	2.29416e-15
0	GRMZM2G052844	952.896	2.29218	0.276934	8.27698	1.26335e-16	2.38977e-15
0	GRMZM2G154725	1041.53	1.35032	0.163144	8.27684	1.26484e-16	2.39101e-15
0	GRMZM2G136889	1820.42	1.67844	0.202907	8.27199	1.31742e-16	2.48879e-15
0	GRMZM2G058250	11869.9	1.88173	0.227634	8.2665	1.37952e-16	2.60439e-15
0	GRMZM2G081583	19477.2	2.35952	0.285458	8.26571	1.38866e-16	2.61994e-15
0	GRMZM2G085198	128.757	-3.73603	0.452012	-8.26533	1.39304e-16	2.62648e-15
0	AC193632.2_FG002	977.295	2.40367	0.290826	8.26498	1.39724e-16	2.63268e-15
0	GRMZM2G073034	300.083	-3.46795	0.419601	-8.26487	1.39847e-16	2.63327e-15
0	GRMZM2G105996	20509.6	1.52645	0.184695	8.2647	1.40047e-16	2.63534e-15
0	GRMZM2G361688	2530.63	1.84756	0.223558	8.26437	1.40436e-16	2.64093e-15
0	GRMZM2G031354	4034.14	3.35364	0.405815	8.26396	1.40917e-16	2.64825e-15
0	GRMZM2G029029	6943.83	1.31627	0.159362	8.25959	1.46174e-16	2.74527e-15
0	GRMZM2G151738	1209.11	2.17132	0.262903	8.25904	1.46853e-16	2.75621e-15
0	GRMZM2G113888	280.002	-3.43382	0.415873	-8.25691	1.49491e-16	2.8039e-15
0	GRMZM5G812660	2467.83	1.49533	0.181121	8.25596	1.50689e-16	2.82455e-15
0	GRMZM2G361064	1618.43	3.14967	0.38159	8.25408	1.5308e-16	2.8675e-15
0	GRMZM2G022054	3014.4	-1.4418	0.174693	-8.25334	1.54025e-16	2.88332e-15
0	GRMZM2G037644	12898.7	1.21921	0.147878	8.24474	1.65518e-16	3.09646e-15
0	GRMZM2G153476	12728.7	1.69599	0.205856	8.23874	1.74037e-16	3.25373e-15
0	GRMZM2G077181	15056.1	2.09097	0.253813	8.23823	1.74781e-16	3.26551e-15
0	GRMZM2G140032	478.662	4.17152	0.506677	8.23309	1.82438e-16	3.40637e-15
0	GRMZM2G016774	762.283	1.94817	0.236787	8.2275	1.91153e-16	3.5668e-15
0	GRMZM2G151107	132.624	-6.67969	0.81194	-8.22683	1.92226e-16	3.58449e-15
0	GRMZM2G110657	1314.05	1.96776	0.239199	8.22645	1.92844e-16	3.59369e-15
0	GRMZM2G055209	525.504	-2.30511	0.280399	-8.22084	2.02076e-16	3.76331e-15
0	GRMZM2G104769	1756.29	1.76275	0.214429	8.22068	2.02356e-16	3.76608e-15
0	GRMZM2G012041	4549.25	-1.30634	0.158936	-8.21927	2.04747e-16	3.80813e-15
0	GRMZM2G150791	2292.72	1.37428	0.167289	8.21501	2.12139e-16	3.94308e-15
0	GRMZM2G089121	4407.92	1.46623	0.178501	8.2141	2.13761e-16	3.97066e-15
0	GRMZM2G475263	2239.04	-1.38704	0.168867	-8.21378	2.14324e-16	3.97856e-15
0	GRMZM2G005433	1745.44	2.56046	0.311759	8.21294	2.15838e-16	4.00411e-15
0	GRMZM2G050467	2358.69	1.31693	0.160373	8.21169	2.18093e-16	4.04334e-15
0	GRMZM2G014276	161.167	-3.32352	0.404857	-8.20914	2.22783e-16	4.12764e-15
0	GRMZM2G130053	22833.9	1.60981	0.196178	8.20585	2.28959e-16	4.23934e-15
0	GRMZM2G448001	8521.09	1.38819	0.169177	8.20551	2.29614e-16	4.24875e-15
0	GRMZM2G003304	2071.2	1.16834	0.14243	8.20295	2.34567e-16	4.3376e-15
0	GRMZM2G345773	186.477	-4.14376	0.505347	-8.19984	2.40708e-16	4.44832e-15
0	GRMZM2G010349	36327.2	1.90092	0.231981	8.19429	2.5207e-16	4.65531e-15
0	GRMZM2G023827	107.196	-10.2386	1.24951	-8.19414	2.52387e-16	4.65544e-15
0	GRMZM2G125918	119.092	-10.3918	1.2682	-8.19414	2.52399e-16	4.65544e-15
0	GRMZM2G129513	133834	3.10325	0.378738	8.19367	2.5338e-16	4.67054e-15
0	GRMZM2G176175	324.662	-2.80433	0.342311	-8.19234	2.5619e-16	4.71931e-15
0	GRMZM2G109865	2045.25	-3.35313	0.409355	-8.19124	2.58545e-16	4.75967e-15
0	GRMZM2G079127	4042.57	1.6846	0.205841	8.18398	2.74619e-16	5.05236e-15
0	GRMZM2G334239	5418.21	-1.20104	0.146794	-8.18178	2.79693e-16	5.14243e-15
0	GRMZM2G079782	22446.8	1.38734	0.169648	8.17779	2.89099e-16	5.31199e-15
0	AC198353.5_FG001	1858.42	3.27748	0.400794	8.17747	2.89859e-16	5.32256e-15
0	GRMZM2G132000	36419.1	-1.44971	0.177304	-8.1764	2.92458e-16	5.36687e-15
0	GRMZM2G075019	301.277	-4.92487	0.602382	-8.17566	2.94251e-16	5.39634e-15
0	GRMZM2G055331	2157.9	-1.44226	0.176548	-8.1692	3.10435e-16	5.68953e-15
0	GRMZM2G161310	871.991	-1.93986	0.237544	-8.16632	3.17934e-16	5.82328e-15
0	GRMZM2G174136	559.989	-2.61147	0.319842	-8.16487	3.21788e-16	5.89013e-15
0	GRMZM2G049201	487.726	-1.82796	0.223983	-8.16119	3.31748e-16	6.0686e-15
0	GRMZM5G824333	119.477	-10.3966	1.27479	-8.15555	3.47595e-16	6.35446e-15
0	GRMZM2G024563	733.846	1.70096	0.208682	8.15095	3.6109e-16	6.59698e-15
0	GRMZM2G087081	3556.33	1.27758	0.15685	8.14525	3.78508e-16	6.91083e-15
0	GRMZM2G000812	273.003	-2.70738	0.332414	-8.1446	3.80528e-16	6.94332e-15
0	GRMZM2G180559	126.882	-4.66131	0.572388	-8.14362	3.83646e-16	6.99579e-15
0	GRMZM2G071871	1668.45	-1.62342	0.199377	-8.14247	3.87285e-16	7.05768e-15
0	GRMZM2G347056	1547.83	-1.89074	0.232238	-8.14142	3.90682e-16	7.1151e-15
0	GRMZM2G153206	4295.06	2.0116	0.247176	8.13834	4.00743e-16	7.29373e-15
0	GRMZM2G095552	6234.68	-1.21408	0.149246	-8.13476	4.12747e-16	7.50748e-15
0	GRMZM2G113742	1096.87	2.3853	0.29328	8.1332	4.18117e-16	7.60036e-15
0	GRMZM2G000936	5857.74	-1.06003	0.130346	-8.13246	4.20676e-16	7.64207e-15
0	GRMZM2G010353	263.624	-3.16776	0.389539	-8.13206	4.22064e-16	7.66246e-15
0	GRMZM2G012209	2196.5	-1.26664	0.155761	-8.13196	4.22392e-16	7.66358e-15
0	GRMZM2G165694	2668.5	1.25719	0.154634	8.13009	4.2898e-16	7.77823e-15
0	GRMZM2G110881	2988.04	1.44707	0.177999	8.12967	4.30469e-16	7.80033e-15
0	GRMZM2G112176	582.324	2.10689	0.259281	8.12588	4.44125e-16	8.04273e-15
0	GRMZM5G821252	261.979	-4.7071	0.579323	-8.12518	4.46703e-16	8.08435e-15
0	GRMZM2G017957	994.879	1.77559	0.218693	8.11913	4.69554e-16	8.49257e-15
0	GRMZM2G342226	533.528	-1.82909	0.22529	-8.1188	4.70798e-16	8.50974e-15
0	AC233850.1_FG003	91.3824	-4.02242	0.495823	-8.11262	4.95415e-16	8.9491e-15
0	GRMZM2G074401	17734.8	1.36183	0.167878	8.11202	4.97867e-16	8.98775e-15
0	GRMZM2G130002	1467.87	-1.32969	0.163931	-8.11129	5.00848e-16	9.03592e-15
0	GRMZM2G363186	485.575	-4.40922	0.543609	-8.11102	5.01982e-16	9.05072e-15
0	GRMZM2G042639	501.87	-2.30494	0.284183	-8.11076	5.03059e-16	9.06449e-15
0	GRMZM2G020158	244.573	-5.74558	0.708427	-8.11033	5.0481e-16	9.09035e-15
0	GRMZM2G118806	4073.74	-1.45352	0.179235	-8.10958	5.07943e-16	9.14107e-15
0	GRMZM2G133430	2195.1	2.96022	0.365033	8.10947	5.08412e-16	9.14381e-15
0	GRMZM2G055802	26389.6	1.3644	0.168384	8.1029	5.36643e-16	9.64555e-15
0	GRMZM2G115762	837.365	2.29867	0.283771	8.10042	5.47711e-16	9.83835e-15
0	GRMZM2G031138	904.476	2.58234	0.318876	8.09827	5.57478e-16	1.00076e-14
0	GRMZM2G082174	8637.99	-1.18338	0.146133	-8.09795	5.58926e-16	1.00273e-14
0	GRMZM2G102346	4427.2	-1.44159	0.178024	-8.09776	5.59816e-16	1.00371e-14
0	GRMZM2G348873	6374.62	1.36821	0.168979	8.09692	5.63659e-16	1.00997e-14
0	GRMZM2G377250	1256.63	-1.70105	0.210193	-8.0928	5.83077e-16	1.04411e-14
0	GRMZM5G812555	271.687	3.89655	0.481533	8.09196	5.87116e-16	1.05069e-14
0	GRMZM2G149952	2693.74	-1.51885	0.187722	-8.09094	5.92043e-16	1.05885e-14
0	GRMZM2G312693	3832.16	1.14692	0.141773	8.08988	5.97222e-16	1.06746e-14
0	GRMZM2G027627	107.611	-10.2453	1.26673	-8.088	6.06527e-16	1.08342e-14
0	GRMZM2G436947	655.415	2.23821	0.276781	8.08657	6.13671e-16	1.0955e-14
0	GRMZM2G486933	116.654	-10.3618	1.28149	-8.08575	6.17803e-16	1.10219e-14
0	GRMZM2G035557	4307.17	-1.59813	0.197656	-8.08541	6.19551e-16	1.10413e-14
0	GRMZM2G051004	190.794	-2.87795	0.355944	-8.08539	6.19652e-16	1.10413e-14
0	GRMZM2G062848	691.929	-3.36969	0.4171	-8.07886	6.53759e-16	1.16418e-14
0	GRMZM2G479018	111.175	-10.2927	1.27451	-8.07581	6.70304e-16	1.19291e-14
0	GRMZM2G455171	796.938	-2.03201	0.251763	-8.07114	6.96446e-16	1.23867e-14
0	GRMZM2G352855	1706.8	2.96133	0.367029	8.06839	7.12285e-16	1.26606e-14
0	GRMZM2G068904	1958.27	-8.8766	1.10049	-8.06608	7.25905e-16	1.28948e-14
0	GRMZM2G005984	11370.7	1.76192	0.218453	8.06546	7.29618e-16	1.29527e-14
0	GRMZM2G043291	5476.02	-1.89378	0.234824	-8.06467	7.34359e-16	1.30289e-14
0	GRMZM2G075368	100.132	-10.1402	1.25747	-8.06394	7.38729e-16	1.30984e-14
0	GRMZM2G103773	236.729	-2.27117	0.281681	-8.06292	7.44903e-16	1.3184e-14
0	GRMZM2G386525	4147.76	1.29435	0.16053	8.06301	7.44383e-16	1.3184e-14
0	GRMZM5G845601	723.529	2.15413	0.267165	8.06292	7.44929e-16	1.3184e-14
0	GRMZM2G013821	1296.55	-2.79933	0.347238	-8.06171	7.52342e-16	1.33071e-14
0	GRMZM2G095299	7210.27	1.8633	0.23121	8.05892	7.69687e-16	1.36055e-14
0	GRMZM2G072174	373.615	2.42314	0.300718	8.05786	7.76413e-16	1.3716e-14
0	GRMZM2G008730	429.003	-2.07355	0.257366	-8.0568	7.83149e-16	1.38265e-14
0	GRMZM2G018403	12111.1	1.60223	0.198884	8.05613	7.87473e-16	1.38944e-14
0	GRMZM2G077259	291.579	2.22412	0.276323	8.049	8.34754e-16	1.47196e-14
0	GRMZM2G139123	2243.9	1.55732	0.193485	8.04879	8.36198e-16	1.47361e-14
0	GRMZM2G527387	147.905	-2.91093	0.361742	-8.04696	8.48773e-16	1.49486e-14
0	GRMZM2G335638	459.289	-2.50154	0.311128	-8.04022	8.96753e-16	1.5784e-14
0	GRMZM2G071360	433.797	-2.21811	0.275934	-8.03855	9.0911e-16	1.59917e-14
0	GRMZM2G451965	4409.79	2.10786	0.262277	8.03677	9.2238e-16	1.62152e-14
0	GRMZM2G092910	754.795	-2.48097	0.308788	-8.03455	9.39218e-16	1.65012e-14
0	GRMZM2G127230	2873.42	1.75176	0.218116	8.0313	9.64438e-16	1.6934e-14
0	GRMZM2G458075	395.748	2.01924	0.251428	8.03109	9.66073e-16	1.69524e-14
0	GRMZM2G366622	4818.79	1.59918	0.199131	8.03083	9.68162e-16	1.69787e-14
0	GRMZM5G856297	1355.02	-3.11427	0.387812	-8.03036	9.71837e-16	1.70328e-14
0	GRMZM2G056961	533.294	-2.01347	0.250925	-8.0242	1.0219e-15	1.78994e-14
0	GRMZM2G412234	7185.72	-1.10974	0.138329	-8.02249	1.03622e-15	1.81393e-14
0	GRMZM2G051659	368.095	-3.02645	0.377608	-8.0148	1.10317e-15	1.92994e-14
0	GRMZM2G179696	339.077	-2.01761	0.251752	-8.01425	1.10808e-15	1.93737e-14
0	GRMZM2G164426	2712.59	-1.47444	0.183998	-8.01336	1.11616e-15	1.95031e-14
0	AC152495.1_FG010	1381.14	1.80713	0.225566	8.01153	1.13293e-15	1.97841e-14
0	GRMZM2G084609	397.513	3.92228	0.489651	8.01036	1.14375e-15	1.9961e-14
0	GRMZM2G123900	378.168	-3.50471	0.437636	-8.00828	1.16321e-15	2.02883e-14
0	GRMZM2G151807	8833.37	-1.60782	0.200778	-8.00798	1.16612e-15	2.03268e-14
0	GRMZM2G050108	5740.64	-2.86365	0.357882	-8.00167	1.22743e-15	2.13827e-14
0	GRMZM2G116640	359.342	-2.34958	0.293662	-8.00095	1.23458e-15	2.14942e-14
0	GRMZM2G135990	2142.85	-3.15894	0.39488	-7.99974	1.24684e-15	2.16945e-14
0	GRMZM2G346037	148.786	-8.85175	1.10668	-7.99848	1.25961e-15	2.19035e-14
0	GRMZM2G028730	1624.41	1.21442	0.151839	7.99809	1.2636e-15	2.19466e-14
0	GRMZM2G374812	1302.59	-3.37933	0.422517	-7.99809	1.26361e-15	2.19466e-14
0	GRMZM2G046729	945.584	-2.27863	0.284904	-7.99789	1.26572e-15	2.19702e-14
0	GRMZM2G463913	11966.2	2.10734	0.263565	7.99551	1.29035e-15	2.23842e-14
0	GRMZM2G422938	3708.25	-1.62367	0.20313	-7.99326	1.31418e-15	2.27839e-14
0	GRMZM2G146004	1539.14	-2.30266	0.288085	-7.99298	1.31714e-15	2.28214e-14
0	GRMZM2G126062	331.702	2.77071	0.346691	7.99187	1.32906e-15	2.30141e-14
0	GRMZM2G105644	37746.1	1.82901	0.229015	7.9864	1.38932e-15	2.40432e-14
0	GRMZM2G132706	126.546	-5.89866	0.738721	-7.98496	1.40563e-15	2.4311e-14
0	GRMZM2G031628	170.446	-4.05639	0.508176	-7.98226	1.43673e-15	2.4834e-14
0	GRMZM2G049382	705.214	-1.70371	0.213504	-7.97975	1.4663e-15	2.53299e-14
0	GRMZM2G110908	9963.57	1.82285	0.228538	7.97613	1.50992e-15	2.60677e-14
0	GRMZM2G068202	111.736	-10.3001	1.29149	-7.97542	1.51864e-15	2.62027e-14
0	GRMZM2G400999	212.224	4.62858	0.580544	7.97284	1.55071e-15	2.67401e-14
0	GRMZM5G815358	394.146	-2.41156	0.302517	-7.97164	1.56578e-15	2.69838e-14
0	GRMZM2G072029	3014.07	-1.6666	0.209076	-7.97122	1.5711e-15	2.70593e-14
0	GRMZM2G098058	1808.44	-1.89544	0.237892	-7.96766	1.61712e-15	2.78353e-14
0	GRMZM2G099003	3787.87	-3.54972	0.445572	-7.96664	1.63043e-15	2.80477e-14
0	GRMZM2G013783	2759.02	1.5915	0.199842	7.96379	1.66847e-15	2.86849e-14
0	GRMZM2G012546	2089.66	1.66745	0.209404	7.96284	1.68132e-15	2.88886e-14
0	GRMZM2G072855	1776.58	1.8886	0.237341	7.95733	1.75795e-15	3.01874e-14
0	GRMZM2G318220	347.696	3.0303	0.38093	7.95499	1.79148e-15	3.07448e-14
0	GRMZM2G164428	193.764	-3.48573	0.438218	-7.95435	1.80081e-15	3.08867e-14
0	GRMZM2G404207	344.084	-1.92769	0.24235	-7.95415	1.80366e-15	3.09172e-14
0	GRMZM2G002656	134.446	-3.44842	0.433959	-7.94641	1.91988e-15	3.28898e-14
0	GRMZM2G059029	452.89	-2.99777	0.377337	-7.94456	1.94889e-15	3.33669e-14
0	GRMZM2G163544	1981.91	2.40661	0.302954	7.94382	1.96043e-15	3.35447e-14
0	GRMZM2G031057	22766.9	1.1893	0.149737	7.94256	1.98058e-15	3.38694e-14
0	GRMZM2G020401	2911.95	1.00874	0.127018	7.94173	1.99374e-15	3.40742e-14
0	GRMZM2G131442	729.613	1.89679	0.239033	7.93525	2.10064e-15	3.588e-14
0	GRMZM2G096946	1362.5	1.44335	0.181903	7.93473	2.10959e-15	3.60115e-14
0	GRMZM2G403162	3457.87	-1.65197	0.208273	-7.93177	2.16045e-15	3.6858e-14
0	GRMZM2G019437	509.366	-1.59615	0.201238	-7.93166	2.16231e-15	3.68678e-14
0	GRMZM2G088847	21840.7	1.17701	0.14842	7.93027	2.18673e-15	3.72621e-14
0	GRMZM2G038013	2883.26	2.31973	0.292574	7.92869	2.21466e-15	3.77159e-14
0	GRMZM2G454550	163.971	-3.42499	0.432128	-7.92587	2.2656e-15	3.85605e-14
0	GRMZM2G100176	263.065	-3.25913	0.411213	-7.92565	2.26955e-15	3.8605e-14
0	GRMZM2G081812	4849.01	-1.16458	0.146968	-7.92401	2.29968e-15	3.90946e-14
0	GRMZM2G030223	452.65	-1.74248	0.219984	-7.92094	2.35718e-15	4.00484e-14
0	AC185478.4_FG005	99.607	-10.1341	1.27943	-7.92082	2.35951e-15	4.00645e-14
0	GRMZM2G071196	363.29	-2.72803	0.344419	-7.92065	2.36267e-15	4.00946e-14
0	GRMZM2G115346	192.739	-2.75054	0.347306	-7.91965	2.38172e-15	4.03941e-14
0	GRMZM2G081573	327.355	-3.91675	0.494761	-7.91645	2.44388e-15	4.14239e-14
0	GRMZM2G109627	1509.67	3.06861	0.387901	7.91079	2.55753e-15	4.33249e-14
0	GRMZM2G030235	7260.45	1.15661	0.146224	7.90989	2.57616e-15	4.36148e-14
0	GRMZM5G895400	3069.87	1.11853	0.141436	7.90838	2.60755e-15	4.41204e-14
0	GRMZM2G038494	2591.83	2.13176	0.269706	7.90403	2.70029e-15	4.56362e-14
0	GRMZM2G121189	220.688	-2.52733	0.31975	-7.90406	2.69959e-15	4.56362e-14
0	GRMZM2G018631	184.478	-3.39381	0.429405	-7.90353	2.71115e-15	4.57928e-14
0	GRMZM2G470882	250.349	2.19549	0.277817	7.90265	2.73025e-15	4.60885e-14
0	GRMZM2G466545	148.047	-5.42769	0.686963	-7.90099	2.76694e-15	4.66806e-14
0	GRMZM2G109405	1048.48	2.21362	0.280182	7.90066	2.77427e-15	4.67769e-14
0	GRMZM2G125243	178.958	-2.94073	0.372289	-7.89906	2.81016e-15	4.73543e-14
0	GRMZM2G320298	5182.02	2.42914	0.307552	7.8983	2.82735e-15	4.76163e-14
0	GRMZM2G150962	91.5672	-3.89173	0.492784	-7.89744	2.84697e-15	4.79188e-14
0	GRMZM2G025171	24895.3	1.42981	0.181082	7.89593	2.88158e-15	4.84731e-14
0	GRMZM5G830632	2979.21	2.3403	0.296404	7.89566	2.88777e-15	4.85489e-14
0	GRMZM2G025954	49941.9	1.20015	0.15205	7.89311	2.94738e-15	4.95222e-14
0	GRMZM2G149480	2124.22	-2.2025	0.279051	-7.89281	2.95448e-15	4.96126e-14
0	GRMZM2G454952	6180.38	1.3489	0.170951	7.89054	3.00888e-15	5.04967e-14
0	GRMZM2G457699	3847.62	1.58627	0.201153	7.88591	3.12254e-15	5.23738e-14
0	GRMZM2G098520	105938	-2.3405	0.296871	-7.88392	3.17277e-15	5.31854e-14
0	GRMZM2G022181	308.847	-4.49082	0.569709	-7.88265	3.20514e-15	5.36968e-14
0	GRMZM2G017080	1387.95	2.67555	0.339571	7.87922	3.2942e-15	5.51569e-14
0	GRMZM2G057131	556.696	1.84117	0.2337	7.87834	3.31755e-15	5.55156e-14
0	GRMZM2G480106	133.038	4.1809	0.530726	7.87769	3.33482e-15	5.57723e-14
0	GRMZM2G141999	333.001	3.86957	0.491231	7.8773	3.34535e-15	5.59159e-14
0	GRMZM2G173315	2786.13	1.94657	0.247116	7.87716	3.34899e-15	5.59445e-14
0	GRMZM2G024196	2206.73	-2.28204	0.289733	-7.87635	3.37095e-15	5.62786e-14
0	GRMZM2G029824	14882.8	1.03546	0.131515	7.87333	3.45324e-15	5.75986e-14
0	GRMZM2G170128	5350.73	1.33178	0.169152	7.8733	3.454e-15	5.75986e-14
0	GRMZM2G446515	626.62	-2.00627	0.254881	-7.87142	3.50651e-15	5.84404e-14
0	GRMZM2G703858	5838.24	1.9263	0.244743	7.8707	3.5266e-15	5.87414e-14
0	GRMZM2G119300	4542.57	1.29763	0.1649	7.86915	3.57049e-15	5.94382e-14
0	GRMZM2G009785	6590.46	1.83475	0.233172	7.86864	3.58528e-15	5.965e-14
0	GRMZM2G088565	5786.59	1.10712	0.140705	7.86839	3.5923e-15	5.97324e-14
0	GRMZM2G447433	14518.4	1.18706	0.150872	7.86799	3.60381e-15	5.98892e-14
0	GRMZM2G453805	1000.73	2.1558	0.274005	7.86773	3.61123e-15	5.9978e-14
0	GRMZM2G148074	262.231	-2.72604	0.346565	-7.86588	3.66522e-15	6.08397e-14
0	GRMZM2G123309	199.837	-3.98752	0.506984	-7.86517	3.68588e-15	6.11475e-14
0	GRMZM2G055216	1936.24	1.57621	0.200478	7.86229	3.77183e-15	6.25373e-14
0	GRMZM2G007681	617.652	-1.915	0.243594	-7.86144	3.7975e-15	6.28977e-14
0	GRMZM2G024345	84.3344	-7.02542	0.893657	-7.86142	3.79792e-15	6.28977e-14
0	GRMZM2G086497	2199.16	-1.37584	0.175067	-7.85892	3.87452e-15	6.41295e-14
0	GRMZM2G081239	592.601	-3.72645	0.474178	-7.85875	3.87971e-15	6.41786e-14
0	GRMZM2G112039	128.694	-3.84567	0.489363	-7.85853	3.88668e-15	6.4257e-14
0	GRMZM2G102683	1089.09	-2.57972	0.328524	-7.85246	4.07961e-15	6.74082e-14
0	GRMZM2G099007	3632.71	1.43614	0.182944	7.85019	4.15423e-15	6.86018e-14
0	GRMZM2G097802	429.525	2.25445	0.28719	7.85005	4.1587e-15	6.86363e-14
0	GRMZM2G428197	2192.91	-1.1502	0.146635	-7.844	4.3642e-15	7.19869e-14
0	GRMZM2G056612	1585.51	-1.82502	0.232673	-7.84369	4.37487e-15	7.21217e-14
0	GRMZM2G036609	44775.8	1.24916	0.15929	7.84205	4.43255e-15	7.29891e-14
0	GRMZM2G098643	167.361	-3.55047	0.452747	-7.84207	4.43185e-15	7.29891e-14
0	GRMZM2G154223	6029.04	2.40258	0.306378	7.84186	4.43916e-15	7.30147e-14
0	GRMZM2G395114	6568.86	-3.04037	0.387709	-7.84188	4.43842e-15	7.30147e-14
0	GRMZM2G153704	3118.88	-1.2133	0.154882	-7.83369	4.73744e-15	7.78764e-14
0	GRMZM2G040878	11207.4	1.38019	0.17619	7.83356	4.74242e-15	7.79138e-14
0	GRMZM2G160730	192.124	3.73423	0.476869	7.83072	4.85065e-15	7.96466e-14
0	GRMZM2G173534	658.792	-2.6633	0.340151	-7.82976	4.88796e-15	8.02137e-14
0	GRMZM2G028813	691.269	2.23055	0.284996	7.82661	5.01183e-15	8.21997e-14
0	GRMZM2G411956	6647.08	-2.02087	0.258268	-7.82472	5.08788e-15	8.33996e-14
0	GRMZM2G166459	1310.64	2.71611	0.347139	7.82428	5.10578e-15	8.36456e-14
0	GRMZM2G098986	583.461	2.00736	0.256582	7.82345	5.13953e-15	8.41508e-14
0	GRMZM2G032763	175.418	3.71929	0.475646	7.81944	5.30589e-15	8.68252e-14
0	GRMZM2G048474	89.8516	-9.98519	1.27704	-7.81902	5.32343e-15	8.7063e-14
0	GRMZM2G170805	6536.56	1.10266	0.141065	7.81671	5.42232e-15	8.86301e-14
0	GRMZM2G081671	618.556	-3.93292	0.503175	-7.81621	5.44374e-15	8.89298e-14
0	GRMZM5G863076	769.22	3.45529	0.442141	7.81491	5.5004e-15	8.98046e-14
0	GRMZM2G162754	85.8033	-9.91816	1.2692	-7.81448	5.51897e-15	9.00568e-14
0	GRMZM2G478568	12112.6	-2.85774	0.365719	-7.81403	5.5388e-15	9.03293e-14
0	GRMZM2G165757	177.905	-3.02898	0.387688	-7.81293	5.58719e-15	9.10671e-14
0	GRMZM2G146374	7870.76	1.36705	0.175168	7.80422	5.98724e-15	9.75325e-14
0	GRMZM2G482256	418.94	-3.32595	0.426358	-7.80085	6.14893e-15	1.0011e-13
0	GRMZM2G106921	4476.21	-9.52454	1.22145	-7.79774	6.30253e-15	1.02553e-13
0	GRMZM2G127559	661.419	1.52046	0.195023	7.79631	6.37421e-15	1.03661e-13
0	GRMZM5G826666	983.396	-2.2798	0.292548	-7.79291	6.54857e-15	1.06436e-13
0	GRMZM2G390896	216.684	-2.76705	0.355112	-7.79207	6.59219e-15	1.07085e-13
0	GRMZM2G322888	87.0148	-9.93883	1.27594	-7.78939	6.73312e-15	1.09313e-13
0	GRMZM2G099745	12232	1.23138	0.158098	7.78871	6.76989e-15	1.09848e-13
0	GRMZM5G809335	3894.05	1.32727	0.170433	7.78765	6.82665e-15	1.10707e-13
0	GRMZM2G158141	83.8766	-9.8854	1.27	-7.7838	7.03804e-15	1.14071e-13
0	GRMZM2G138152	2742.77	-1.9242	0.24722	-7.78335	7.06284e-15	1.14409e-13
0	GRMZM2G346861	3057.66	2.91665	0.37481	7.78168	7.15679e-15	1.15865e-13
0	GRMZM2G061990	753.113	-1.81165	0.232854	-7.7802	7.24116e-15	1.17166e-13
0	GRMZM6G741210	21552.6	-2.44964	0.315098	-7.77422	7.59141e-15	1.22764e-13
0	GRMZM2G143522	143.669	-2.77425	0.356877	-7.77367	7.62415e-15	1.23224e-13
0	GRMZM2G085189	2847.33	2.0168	0.259504	7.77175	7.74092e-15	1.25042e-13
0	GRMZM2G083841	346466	2.85873	0.367953	7.76928	7.89339e-15	1.27433e-13
0	GRMZM2G094500	1554.22	-1.40796	0.181252	-7.76798	7.97479e-15	1.28675e-13
0	GRMZM2G110993	963.791	2.08392	0.268326	7.76636	8.07763e-15	1.30262e-13
0	GRMZM2G071339	95.1202	-10.0675	1.29634	-7.76613	8.0921e-15	1.30422e-13
0	GRMZM2G483975	1036.31	1.55011	0.199624	7.76515	8.15486e-15	1.31361e-13
0	GRMZM5G837210	374.568	-3.32292	0.42805	-7.76293	8.29873e-15	1.33603e-13
0	GRMZM2G113409	3019.82	-1.4975	0.192981	-7.75984	8.50346e-15	1.36823e-13
0	GRMZM2G165383	2278.12	-1.64154	0.211592	-7.75804	8.62536e-15	1.38707e-13
0	GRMZM2G043295	959.165	2.26729	0.292317	7.75627	8.74617e-15	1.40572e-13
0	GRMZM2G319747	5799.95	1.11019	0.143205	7.75245	9.01391e-15	1.44794e-13
0	GRMZM2G021406	4929.11	1.15798	0.149456	7.748	9.33521e-15	1.49872e-13
0	GRMZM2G083964	293.967	-1.87499	0.242097	-7.74477	9.5757e-15	1.53648e-13
0	GRMZM2G368765	244.014	2.83774	0.366505	7.74271	9.73227e-15	1.56073e-13
0	GRMZM2G132450	192.369	-3.88047	0.501287	-7.74101	9.86271e-15	1.58077e-13
0	GRMZM2G173387	1356.56	1.61075	0.208215	7.73598	1.02608e-14	1.64366e-13
0	GRMZM2G166218	1189.13	3.9742	0.514306	7.72731	1.09845e-14	1.75861e-13
0	GRMZM2G058261	2323.21	-1.53374	0.198508	-7.72635	1.10672e-14	1.77087e-13
0	GRMZM2G105844	100.244	-10.1436	1.31452	-7.71657	1.195e-14	1.91108e-13
0	GRMZM2G339122	3791.42	3.48965	0.4523	7.71535	1.20648e-14	1.92837e-13
0	GRMZM5G826801	1835.98	1.71196	0.221929	7.71399	1.21942e-14	1.94796e-13
0	GRMZM2G065612	1665.91	1.2661	0.164152	7.71298	1.22913e-14	1.96239e-13
0	AC233888.1_FG001	322.403	-2.71703	0.3523	-7.71227	1.23595e-14	1.97218e-13
0	GRMZM2G162868	2449.98	1.34961	0.175028	7.71082	1.25015e-14	1.99375e-13
0	GRMZM2G114093	761.446	-1.74771	0.226835	-7.70477	1.31082e-14	2.08936e-13
0	GRMZM2G475899	649.59	2.21359	0.287307	7.7046	1.31254e-14	2.09094e-13
0	GRMZM2G000593	4996.97	-1.48254	0.192495	-7.70169	1.34276e-14	2.1379e-13
0	GRMZM2G097188	80.6463	-9.82889	1.27667	-7.69885	1.373e-14	2.18484e-13
0	AC230013.2_FG007	2531.77	1.35523	0.176071	7.69704	1.39259e-14	2.2148e-13
0	GRMZM2G073731	269.415	-2.40923	0.313072	-7.69544	1.41012e-14	2.24144e-13
0	GRMZM2G171426	4480.97	1.10126	0.143123	7.69455	1.41994e-14	2.25581e-13
0	GRMZM2G454928	3746.64	1.65323	0.214882	7.69367	1.42973e-14	2.27012e-13
0	GRMZM2G021256	2469.83	-2.12513	0.276264	-7.69238	1.44419e-14	2.2918e-13
0	GRMZM2G434277	1645.69	1.68733	0.219408	7.6904	1.46681e-14	2.32642e-13
0	GRMZM2G093020	188.465	-2.81098	0.365633	-7.68798	1.49479e-14	2.3695e-13
0	GRMZM2G111756	3991.62	1.16262	0.151241	7.68719	1.50403e-14	2.38284e-13
0	GRMZM2G032496	11841.4	1.41773	0.184432	7.687	1.5063e-14	2.38512e-13
0	GRMZM2G180930	1223.6	-1.74475	0.227027	-7.68522	1.52731e-14	2.41707e-13
0	GRMZM2G020201	1275.35	1.41956	0.184721	7.68485	1.53181e-14	2.42287e-13
0	GRMZM2G170870	8205.29	1.77846	0.231499	7.68234	1.56204e-14	2.46932e-13
0	GRMZM2G005103	861.088	2.65768	0.346072	7.67956	1.5963e-14	2.52072e-13
0	GRMZM2G134264	2895.53	3.17298	0.413169	7.67961	1.5957e-14	2.52072e-13
0	GRMZM2G060311	433.624	2.22664	0.28998	7.67861	1.60828e-14	2.53825e-13
0	GRMZM2G401040	7273.81	1.88464	0.245503	7.67664	1.63311e-14	2.57602e-13
0	GRMZM5G874955	627.509	-3.2644	0.425442	-7.67297	1.68055e-14	2.64941e-13
0	GRMZM2G479529	5959.79	2.99037	0.389741	7.67272	1.68391e-14	2.65326e-13
0	GRMZM2G006363	1730.37	-2.33506	0.304341	-7.67249	1.68686e-14	2.65645e-13
0	GRMZM2G704020	129.307	-9.54649	1.24458	-7.67043	1.71426e-14	2.69813e-13
0	GRMZM2G534096	78.8836	-9.79706	1.27828	-7.66424	1.79891e-14	2.82983e-13
0	GRMZM2G389567	240.306	2.87091	0.37461	7.66373	1.80616e-14	2.83968e-13
0	GRMZM2G034623	76.9206	-9.75992	1.27381	-7.66199	1.83075e-14	2.87678e-13
0	GRMZM2G318530	82.025	-9.85382	1.28625	-7.66087	1.84679e-14	2.90041e-13
0	GRMZM2G035994	107.516	-3.48161	0.45451	-7.66015	1.85721e-14	2.91518e-13
0	GRMZM2G069047	100.636	-10.148	1.32485	-7.65976	1.86282e-14	2.92241e-13
0	GRMZM2G075958	5525.56	-2.00747	0.262095	-7.65932	1.86916e-14	2.93075e-13
0	GRMZM2G099023	132.904	-9.58613	1.25202	-7.6565	1.91064e-14	2.99417e-13
0	GRMZM2G038833	7054.42	1.76517	0.230586	7.65514	1.93099e-14	3.02441e-13
0	GRMZM5G834260	1178.79	-3.91402	0.511399	-7.65354	1.95514e-14	3.06058e-13
0	GRMZM2G170982	1175.94	1.7398	0.227413	7.65037	2.00396e-14	3.1336e-13
0	GRMZM2G179507	1435.88	1.39673	0.182569	7.65044	2.00294e-14	3.1336e-13
0	GRMZM2G347743	1097.78	-1.39419	0.182374	-7.64466	2.09494e-14	3.2741e-13
0	GRMZM2G003565	13297.4	1.45478	0.190311	7.64425	2.1017e-14	3.28288e-13
0	GRMZM2G027333	969.997	2.39505	0.313353	7.6433	2.11726e-14	3.3054e-13
0	GRMZM2G502560	944.571	2.68832	0.351813	7.64134	2.14979e-14	3.35436e-13
0	GRMZM2G441888	4369.94	2.21362	0.289721	7.64053	2.16328e-14	3.3736e-13
0	GRMZM2G103382	1983.52	-1.5155	0.198366	-7.63988	2.17421e-14	3.38881e-13
0	GRMZM2G144653	10707.5	-1.66751	0.218322	-7.63785	2.20887e-14	3.44098e-13
0	GRMZM2G082998	17635.7	1.26312	0.165379	7.63772	2.21097e-14	3.44238e-13
0	GRMZM2G112957	1118.63	2.4793	0.324634	7.63721	2.21977e-14	3.45423e-13
0	GRMZM2G024823	1031.44	-1.50704	0.197349	-7.63639	2.23394e-14	3.4744e-13
0	GRMZM2G176521	565.489	2.09691	0.274632	7.63533	2.25235e-14	3.50115e-13
0	GRMZM2G148281	741.916	-2.3503	0.307976	-7.63144	2.32149e-14	3.60668e-13
0	GRMZM2G122437	716.857	-3.68544	0.482957	-7.63098	2.32976e-14	3.61759e-13
0	GRMZM2G159901	715.553	1.38115	0.181014	7.63004	2.34683e-14	3.64213e-13
0	GRMZM2G022625	7020.27	1.01435	0.13296	7.62898	2.36616e-14	3.67016e-13
0	GRMZM2G093359	5925.12	1.18214	0.15496	7.62872	2.37101e-14	3.6757e-13
0	GRMZM5G815165	4248.05	-1.37909	0.18078	-7.62854	2.37418e-14	3.67865e-13
0	GRMZM2G051984	6302.24	2.60768	0.341992	7.62497	2.44091e-14	3.78e-13
0	GRMZM2G047919	5318.99	1.44975	0.190194	7.62249	2.4883e-14	3.85133e-13
0	GRMZM2G078876	3094.56	2.02718	0.265992	7.6212	2.51335e-14	3.88801e-13
0	GRMZM2G117742	332.646	-1.86741	0.245117	-7.61848	2.56684e-14	3.96864e-13
0	GRMZM2G113480	1254.85	-2.29126	0.300768	-7.61804	2.57551e-14	3.97991e-13
0	GRMZM2G138842	1713.87	1.26642	0.166244	7.61784	2.57946e-14	3.98388e-13
0	GRMZM2G311165	263.969	-2.18501	0.286831	-7.61777	2.58096e-14	3.98407e-13
0	GRMZM2G085854	1152.56	2.28521	0.3	7.61737	2.58889e-14	3.99417e-13
0	GRMZM2G073842	140.589	-2.70935	0.355715	-7.61662	2.60402e-14	4.01537e-13
0	GRMZM2G031904	2283.51	1.30895	0.171859	7.6164	2.60857e-14	4.02023e-13
0	GRMZM2G468740	405.619	-1.79391	0.235559	-7.61553	2.62607e-14	4.04504e-13
0	GRMZM2G131699	1051.26	-1.30178	0.171005	-7.6125	2.68839e-14	4.13883e-13
0	GRMZM2G102447	4117	1.56069	0.20502	7.61238	2.69087e-14	4.14044e-13
0	GRMZM2G101142	5885.46	1.36957	0.179915	7.6123	2.69255e-14	4.14082e-13
0	GRMZM2G135236	185.541	-2.55531	0.335717	-7.61149	2.70949e-14	4.16465e-13
0	GRMZM2G344205	19521.7	1.49254	0.196149	7.60918	2.75839e-14	4.23755e-13
0	GRMZM5G832149	138.663	-5.19651	0.683389	-7.60403	2.87051e-14	4.40745e-13
0	AC234185.1_FG007	1427.86	1.18024	0.15525	7.60219	2.91163e-14	4.46822e-13
0	GRMZM2G114469	10029.3	1.28899	0.169578	7.60118	2.93443e-14	4.5008e-13
0	GRMZM2G473511	1439.21	-1.20626	0.158699	-7.60095	2.93971e-14	4.50651e-13
0	GRMZM2G448344	4255	-2.42524	0.319118	-7.59981	2.96555e-14	4.54371e-13
0	GRMZM2G005554	92.2163	-10.0233	1.31923	-7.59785	3.01093e-14	4.6108e-13
0	GRMZM2G149847	4988.75	1.83261	0.241229	7.59696	3.03172e-14	4.64018e-13
0	GRMZM2G111774	978.385	1.46598	0.193066	7.59315	3.12211e-14	4.77598e-13
0	GRMZM2G016649	650.866	2.06621	0.272167	7.5917	3.15739e-14	4.82739e-13
0	GRMZM2G071119	992.921	1.25022	0.164719	7.59004	3.19796e-14	4.88683e-13
0	GRMZM2G107473	2531.32	-1.46579	0.193133	-7.58953	3.21069e-14	4.90369e-13
0	GRMZM2G002559	526.002	2.47411	0.326087	7.58727	3.26718e-14	4.98733e-13
0	GRMZM2G171279	150.703	-5.45034	0.718372	-7.58708	3.27192e-14	4.99192e-13
0	GRMZM2G122076	6948.24	1.04002	0.137105	7.58556	3.31051e-14	5.04701e-13
0	GRMZM2G129815	384.179	3.47849	0.45857	7.58552	3.31152e-14	5.04701e-13
0	GRMZM2G341302	175.931	-6.07673	0.80116	-7.58492	3.32698e-14	5.06789e-13
0	GRMZM5G843389	416.257	1.8689	0.246563	7.57983	3.46002e-14	5.26778e-13
0	GRMZM2G104638	342.122	1.73745	0.229285	7.57766	3.51852e-14	5.35402e-13
0	GRMZM2G071705	435.64	-2.35924	0.311385	-7.57659	3.54749e-14	5.39324e-13
0	GRMZM2G102938	898.256	-1.61432	0.213068	-7.57657	3.54803e-14	5.39324e-13
0	GRMZM2G092165	732.865	1.39605	0.184504	7.56652	3.83366e-14	5.82434e-13
0	GRMZM2G145974	1425.42	3.46767	0.458371	7.56521	3.87252e-14	5.88028e-13
0	GRMZM2G055834	75.8136	-5.85265	0.773657	-7.56492	3.88108e-14	5.89018e-13
0	GRMZM2G042492	8106.1	1.67525	0.221488	7.56364	3.91948e-14	5.94534e-13
0	GRMZM2G060357	11260.6	1.21915	0.161268	7.55976	4.03799e-14	6.12188e-13
0	GRMZM2G009365	75.9406	-9.74026	1.28862	-7.55869	4.07148e-14	6.16941e-13
0	GRMZM5G801307	232.312	-2.27143	0.300605	-7.5562	4.15019e-14	6.28538e-13
0	GRMZM2G135013	686.844	-2.13491	0.282556	-7.55568	4.16687e-14	6.30733e-13
0	GRMZM2G049422	6027.4	0.937334	0.124076	7.55452	4.20421e-14	6.36053e-13
0	GRMZM2G107092	1300.24	2.61305	0.346029	7.55153	4.3016e-14	6.50445e-13
0	GRMZM2G424053	13394.4	-1.28258	0.169869	-7.55039	4.33953e-14	6.55836e-13
0	GRMZM2G467992	2110.79	1.21467	0.160889	7.54971	4.36218e-14	6.58916e-13
0	GRMZM2G047954	142405	2.95894	0.39195	7.54927	4.377e-14	6.60808e-13
0	GRMZM2G111903	5575.61	-2.77628	0.367869	-7.54692	4.4568e-14	6.72504e-13
0	GRMZM2G113033	69868	-2.57388	0.341083	-7.5462	4.48139e-14	6.75861e-13
0	GRMZM2G178192	75115.3	1.33505	0.17696	7.54438	4.54458e-14	6.85033e-13
0	GRMZM2G303044	1121.53	-2.33858	0.310009	-7.54359	4.57221e-14	6.88838e-13
0	GRMZM2G022866	9890.03	1.23113	0.163207	7.54335	4.58067e-14	6.89752e-13
0	GRMZM2G173579	660.588	-1.56066	0.20694	-7.54162	4.64183e-14	6.98598e-13
0	GRMZM5G870077	30911.6	1.46575	0.194362	7.54134	4.65165e-14	6.99711e-13
0	GRMZM2G164835	369.998	-1.74898	0.232008	-7.53843	4.75655e-14	7.15117e-13
0	GRMZM2G310410	262.162	-1.99507	0.264697	-7.53718	4.80254e-14	7.21657e-13
0	GRMZM2G109383	15340.3	1.50506	0.199728	7.53553	4.86343e-14	7.30425e-13
0	GRMZM2G005347	1162.95	-2.57247	0.341399	-7.53507	4.88063e-14	7.32628e-13
0	GRMZM2G133720	417.776	2.26204	0.300311	7.53233	4.98416e-14	7.47779e-13
0	GRMZM2G002828	3096.93	1.17495	0.156012	7.53116	5.02933e-14	7.54164e-13
0	GRMZM2G035944	645.083	-3.22465	0.428271	-7.52946	5.09504e-14	7.63622e-13
0	GRMZM2G009048	22776.5	1.31081	0.174347	7.51843	5.54371e-14	8.30435e-13
0	GRMZM2G048582	1141.13	1.57196	0.209163	7.51547	5.67051e-14	8.48548e-13
0	GRMZM2G148867	4497.55	2.681	0.35673	7.5155	5.66952e-14	8.48548e-13
0	GRMZM2G158197	1060.93	1.23747	0.164669	7.5149	5.69539e-14	8.51829e-13
0	GRMZM2G105922	2868.41	-1.40474	0.186936	-7.51454	5.71103e-14	8.53726e-13
0	GRMZM2G057616	3468.33	1.19831	0.159472	7.51424	5.72423e-14	8.55258e-13
0	GRMZM2G115574	591.184	2.34601	0.312259	7.51302	5.77795e-14	8.62837e-13
0	GRMZM2G019695	14854.7	1.2153	0.161812	7.51059	5.88604e-14	8.78524e-13
0	GRMZM2G045686	111.691	-3.04723	0.405737	-7.51036	5.89662e-14	8.79647e-13
0	GRMZM2G129108	3407.04	1.2211	0.162616	7.50907	5.95492e-14	8.87886e-13
0	GRMZM2G010628	818.696	2.27333	0.3029	7.50521	6.13294e-14	9.13725e-13
0	GRMZM6G787651	494.769	-2.52753	0.336772	-7.50518	6.13455e-14	9.13725e-13
0	GRMZM2G090657	872.887	-1.49301	0.198934	-7.50505	6.14059e-14	9.14153e-13
0	GRMZM5G800518	103.753	-8.32846	1.10981	-7.50439	6.17143e-14	9.18271e-13
0	GRMZM5G813007	2721.77	-1.09858	0.146394	-7.50425	6.17808e-14	9.18786e-13
0	GRMZM2G139160	800.809	2.04197	0.272112	7.50415	6.18285e-14	9.19022e-13
0	GRMZM2G109987	2698.64	-1.47133	0.1961	-7.50295	6.23967e-14	9.26991e-13
0	GRMZM2G161459	715.664	2.59613	0.346031	7.50258	6.25725e-14	9.29124e-13
0	AC155434.2_FG005	468.632	-3.43838	0.458403	-7.50078	6.34406e-14	9.41531e-13
0	GRMZM2G313058	235.117	-2.95992	0.394664	-7.49987	6.38832e-14	9.47612e-13
0	GRMZM2G145662	1912.25	1.11608	0.148839	7.49858	6.45153e-14	9.56496e-13
0	GRMZM2G001421	2721.54	-2.50391	0.33397	-7.49743	6.50798e-14	9.64371e-13
0	GRMZM2G159008	204.065	-2.78336	0.371303	-7.49619	6.56974e-14	9.73022e-13
0	GRMZM2G159161	381.331	2.80992	0.374943	7.49426	6.66724e-14	9.86957e-13
0	GRMZM2G147172	3341.99	-3.05755	0.408035	-7.49336	6.71321e-14	9.93252e-13
0	GRMZM2G089854	1032.79	-1.69466	0.226196	-7.49201	6.78279e-14	1.00303e-12
0	AC195172.3_FG001	933.005	-1.89526	0.252975	-7.49188	6.78917e-14	1.00306e-12
0	GRMZM2G181151	15995.4	1.09386	0.146007	7.49187	6.78993e-14	1.00306e-12
0	GRMZM2G020661	1583.76	1.59095	0.212373	7.4913	6.81965e-14	1.00694e-12
0	GRMZM2G157505	2351.11	-2.45238	0.327435	-7.48968	6.90435e-14	1.01892e-12
0	GRMZM5G818887	3003.59	1.23651	0.165097	7.48956	6.9103e-14	1.01928e-12
0	GRMZM2G466532	521.972	3.22203	0.430233	7.48904	6.93814e-14	1.02286e-12
0	AC191113.2_FG002	1923.81	-1.66433	0.222292	-7.48715	7.03847e-14	1.03712e-12
0	GRMZM2G122943	15682.5	0.97665	0.130486	7.48472	7.17018e-14	1.05599e-12
0	GRMZM2G372297	18369.9	1.90467	0.254653	7.47949	7.46106e-14	1.09827e-12
0	GRMZM2G009438	960.787	-1.68174	0.224918	-7.47712	7.59695e-14	1.1177e-12
0	GRMZM2G064638	69.75	-9.61924	1.28666	-7.47615	7.6529e-14	1.12536e-12
0	GRMZM2G058595	9992.47	2.06472	0.276198	7.47549	7.69189e-14	1.13052e-12
0	GRMZM2G317931	1766.64	1.74923	0.234042	7.474	7.77939e-14	1.1428e-12
0	GRMZM5G811797	8791.42	1.13848	0.152342	7.47316	7.82906e-14	1.14951e-12
0	GRMZM2G072890	6046.49	-2.1737	0.290896	-7.47243	7.87291e-14	1.15536e-12
0	GRMZM2G120257	1037.12	1.29919	0.173886	7.47151	7.92785e-14	1.16283e-12
0	GRMZM2G179792	648.776	2.28031	0.305227	7.47087	7.96639e-14	1.16789e-12
0	GRMZM2G045215	76.0934	-6.8779	0.920675	-7.47049	7.98949e-14	1.17068e-12
0	GRMZM2G039443	493.238	-2.6045	0.348746	-7.46818	8.13118e-14	1.19084e-12
0	GRMZM2G125522	1670.29	-2.54884	0.341326	-7.46746	8.17594e-14	1.19679e-12
0	GRMZM2G068982	7066.81	1.06741	0.14296	7.4665	8.23552e-14	1.2049e-12
0	GRMZM5G863645	339.898	-2.52748	0.338644	-7.46353	8.42324e-14	1.23174e-12
0	GRMZM2G399313	480.624	1.8837	0.252406	7.46298	8.45898e-14	1.23634e-12
0	GRMZM2G073814	1446.08	-2.34412	0.314211	-7.46033	8.63046e-14	1.26076e-12
0	GRMZM2G536825	198.252	2.97874	0.399286	7.46018	8.64044e-14	1.26158e-12
0	GRMZM2G399112	314.862	4.24304	0.568766	7.46008	8.6468e-14	1.26187e-12
0	GRMZM5G882427	204.649	2.91442	0.390741	7.45871	8.73732e-14	1.27444e-12
0	GRMZM2G111319	167.272	-4.98268	0.668217	-7.45668	8.87327e-14	1.29361e-12
0	GRMZM2G017081	93.3935	-3.47291	0.465806	-7.4557	8.93937e-14	1.30259e-12
0	GRMZM2G058690	79.4186	-9.80491	1.31567	-7.45241	9.16537e-14	1.33418e-12
0	GRMZM2G152908	3441.78	1.85291	0.248633	7.45241	9.1647e-14	1.33418e-12
0	GRMZM2G042893	226.134	-3.4814	0.467325	-7.44964	9.35987e-14	1.36181e-12
0	GRMZM2G086763	6433	-1.5643	0.210035	-7.44778	9.49268e-14	1.38019e-12
0	GRMZM2G420436	9275.5	1.18797	0.159508	7.44773	9.49581e-14	1.38019e-12
0	GRMZM2G128577	88.8418	-4.12569	0.554039	-7.44657	9.57973e-14	1.39169e-12
0	GRMZM6G639283	5194.79	1.29961	0.174571	7.44459	9.7243e-14	1.41198e-12
0	GRMZM2G132607	865.96	-1.68353	0.226368	-7.43716	1.02873e-13	1.49298e-12
0	AC204611.4_FG001	71.8645	3.86416	0.519684	7.4356	1.04095e-13	1.50996e-12
0	GRMZM5G870959	643.018	-2.62938	0.353629	-7.43541	1.04242e-13	1.51133e-12
0	GRMZM2G118737	2309.82	-1.14016	0.153351	-7.43495	1.04604e-13	1.51581e-12
0	GRMZM2G007441	2329.28	1.35046	0.181652	7.43434	1.05089e-13	1.52208e-12
0	GRMZM2G151614	1455.74	-1.45787	0.196124	-7.43339	1.05846e-13	1.53227e-12
0	GRMZM2G397661	325.293	5.58519	0.751382	7.43322	1.05984e-13	1.5335e-12
0	GRMZM2G062197	2576.64	-2.7901	0.375442	-7.4315	1.07374e-13	1.55283e-12
0	GRMZM2G018280	2751.05	-9.48631	1.27656	-7.43114	1.07668e-13	1.5563e-12
0	GRMZM2G159431	319.237	-3.87762	0.521828	-7.43084	1.07911e-13	1.55904e-12
0	GRMZM2G137293	352.168	-1.70108	0.228935	-7.43043	1.08245e-13	1.56308e-12
0	GRMZM2G142664	530.783	-2.74098	0.368908	-7.43	1.08595e-13	1.56735e-12
0	GRMZM2G152126	3374.47	1.82426	0.245567	7.42877	1.09608e-13	1.58119e-12
0	GRMZM2G144662	567.503	-2.39251	0.322125	-7.42728	1.10851e-13	1.59832e-12
0	GRMZM2G331811	312.229	-2.91341	0.392353	-7.42548	1.1237e-13	1.6194e-12
0	GRMZM2G105019	8428.11	1.09369	0.147332	7.42333	1.14213e-13	1.64514e-12
0	GRMZM2G156227	13622.9	2.37994	0.320608	7.4232	1.14326e-13	1.64596e-12
0	GRMZM2G105579	322.867	-3.59568	0.484413	-7.42276	1.14708e-13	1.65063e-12
0	GRMZM2G102349	5997.92	1.26896	0.171026	7.41968	1.17407e-13	1.68862e-12
0	GRMZM2G059865	174.209	-2.53968	0.342339	-7.41861	1.1836e-13	1.70148e-12
0	GRMZM2G075438	2159.9	1.64078	0.221187	7.41804	1.18869e-13	1.70796e-12
0	AC233940.1_FG003	116.987	3.63057	0.4896	7.41538	1.21277e-13	1.74168e-12
0	GRMZM2G118597	2719.29	1.59484	0.215115	7.41386	1.22672e-13	1.76083e-12
0	GRMZM2G362557	2179.96	-1.51247	0.204033	-7.41284	1.23621e-13	1.77358e-12
0	GRMZM2G053934	13110.1	1.08513	0.146404	7.4119	1.24503e-13	1.78535e-12
0	GRMZM2G033612	281.619	-2.34146	0.316017	-7.40928	1.26987e-13	1.82006e-12
0	GRMZM2G142544	9445.71	2.0347	0.274638	7.40868	1.27566e-13	1.82746e-12
0	GRMZM2G066024	1522.77	-1.90051	0.256826	-7.39998	1.36209e-13	1.95031e-12
0	GRMZM2G130877	616.436	-1.39024	0.187905	-7.39864	1.37582e-13	1.96899e-12
0	GRMZM2G106578	944.7	-2.27717	0.307794	-7.39836	1.37876e-13	1.97222e-12
0	GRMZM2G052650	548.388	-2.27116	0.307016	-7.39753	1.38742e-13	1.98361e-12
0	GRMZM2G123624	1326.45	1.21855	0.16473	7.39725	1.3903e-13	1.98675e-12
0	GRMZM2G074496	682.647	-1.91827	0.259474	-7.39294	1.43619e-13	2.05131e-12
0	GRMZM2G016660	3799.87	1.09612	0.148296	7.39138	1.4531e-13	2.07426e-12
0	GRMZM2G090419	1521.29	2.19427	0.296871	7.39133	1.45369e-13	2.07426e-12
0	GRMZM2G128929	143.431	-3.46776	0.469281	-7.38951	1.47367e-13	2.10172e-12
0	GRMZM2G073054	5310.41	-1.70453	0.230721	-7.38785	1.4922e-13	2.1271e-12
0	GRMZM2G173710	8204.57	-2.93455	0.39747	-7.38308	1.54673e-13	2.20374e-12
0	GRMZM5G857303	825.354	1.94475	0.263431	7.3824	1.55467e-13	2.21396e-12
0	GRMZM2G137321	6854.15	-2.36708	0.320685	-7.38131	1.56735e-13	2.23092e-12
0	GRMZM2G089836	3490.91	2.54137	0.344379	7.37959	1.58781e-13	2.25894e-12
0	GRMZM2G119906	3005.76	0.976598	0.132395	7.37637	1.62659e-13	2.31296e-12
0	GRMZM2G090719	1328.18	1.27091	0.172307	7.37585	1.63301e-13	2.32095e-12
0	GRMZM2G079583	620.327	2.19587	0.297718	7.37565	1.63546e-13	2.32329e-12
0	GRMZM2G007256	5472.82	-1.81177	0.24574	-7.37271	1.67194e-13	2.37394e-12
0	GRMZM2G172826	12193.8	1.7981	0.243897	7.37236	1.67638e-13	2.37907e-12
0	GRMZM5G879882	698.059	-2.15791	0.292737	-7.37152	1.68697e-13	2.39293e-12
0	GRMZM2G125314	11408.8	-2.6497	0.359624	-7.36797	1.73251e-13	2.45632e-12
0	GRMZM2G014826	572.254	-2.80917	0.381324	-7.36687	1.74677e-13	2.47533e-12
0	GRMZM2G044460	1977.66	-1.38799	0.188518	-7.36267	1.80266e-13	2.55326e-12
0	GRMZM2G363183	313.75	-2.78794	0.378706	-7.36175	1.8151e-13	2.56962e-12
0	GRMZM2G051771	3338.04	-1.38097	0.187608	-7.36092	1.82643e-13	2.5844e-12
0	GRMZM2G116151	1391.02	-1.22249	0.166081	-7.36079	1.82824e-13	2.5857e-12
0	GRMZM2G173040	5981.75	1.68719	0.229321	7.35736	1.87589e-13	2.65179e-12
0	GRMZM2G120304	7467.55	-1.90858	0.259432	-7.35674	1.88459e-13	2.66278e-12
0	GRMZM2G002483	958.804	-1.45981	0.198469	-7.35539	1.90374e-13	2.68853e-12
0	GRMZM2G068917	2758.5	1.75361	0.238427	7.35492	1.91047e-13	2.69671e-12
0	AC210003.2_FG015	655.149	2.0378	0.277141	7.35295	1.93879e-13	2.73535e-12
0	GRMZM2G008216	1420.35	1.32136	0.179795	7.34924	1.99337e-13	2.81098e-12
0	GRMZM2G006219	1168.99	2.30247	0.313433	7.34597	2.04279e-13	2.87925e-12
0	GRMZM2G143460	421.727	-1.91639	0.260883	-7.34578	2.04565e-13	2.88189e-12
0	GRMZM2G064563	587.357	-2.93289	0.399494	-7.3415	2.11206e-13	2.97398e-12
0	GRMZM2G021573	119.11	-4.12613	0.562074	-7.3409	2.12164e-13	2.98602e-12
0	GRMZM2G141634	2607.74	1.19068	0.162232	7.33937	2.14605e-13	3.01891e-12
0	GRMZM2G047815	1825.25	1.04615	0.14256	7.33832	2.16298e-13	3.04123e-12
0	GRMZM2G119941	1011.6	1.62191	0.221025	7.3381	2.1664e-13	3.04456e-12
0	GRMZM2G009232	293.274	-2.08665	0.284371	-7.33777	2.17188e-13	3.05078e-12
0	GRMZM2G070343	1594.78	1.3226	0.18029	7.33595	2.20149e-13	3.09086e-12
0	GRMZM2G129071	3151.71	1.3665	0.1863	7.33497	2.21767e-13	3.11208e-12
0	GRMZM2G093210	836.333	1.73952	0.237214	7.33311	2.24875e-13	3.15415e-12
0	GRMZM2G087870	215.675	-2.90886	0.396733	-7.33203	2.26698e-13	3.17818e-12
0	GRMZM2G081782	671.413	1.56767	0.213851	7.33067	2.28998e-13	3.20886e-12
0	GRMZM2G400352	497.086	1.88125	0.256683	7.32906	2.3177e-13	3.24613e-12
0	GRMZM2G472547	2278.51	1.1785	0.160829	7.32767	2.34184e-13	3.27834e-12
0	GRMZM2G083470	343.864	5.27343	0.719929	7.32494	2.39014e-13	3.34434e-12
0	GRMZM2G137375	1463.72	1.04821	0.143122	7.32387	2.40921e-13	3.3694e-12
0	GRMZM2G093858	156.373	-3.09455	0.422555	-7.32342	2.41725e-13	3.37901e-12
0	GRMZM2G006216	466.498	-2.39808	0.32747	-7.32306	2.42385e-13	3.38494e-12
0	GRMZM2G042253	2297.46	-1.19852	0.163662	-7.32312	2.42274e-13	3.38494e-12
0	GRMZM2G075294	112.477	-4.12266	0.563149	-7.32073	2.46627e-13	3.44253e-12
0	GRMZM2G360867	2132.81	1.23112	0.168228	7.31818	2.5135e-13	3.50675e-12
0	GRMZM2G127117	824.029	1.5844	0.216514	7.31776	2.5214e-13	3.51608e-12
0	GRMZM2G166855	1194.63	1.29107	0.176468	7.31617	2.55139e-13	3.55618e-12
0	GRMZM2G119482	2618.85	1.13787	0.155542	7.31552	2.56382e-13	3.57178e-12
0	GRMZM2G127393	5131.79	-1.33037	0.181866	-7.31515	2.57085e-13	3.57985e-12
0	GRMZM2G176595	1431.38	3.73969	0.511238	7.31497	2.5744e-13	3.58306e-12
0	GRMZM2G080650	1404.85	2.71547	0.371234	7.31471	2.57943e-13	3.58833e-12
0	GRMZM2G128146	1125.19	1.6772	0.229323	7.31369	2.59904e-13	3.61387e-12
0	GRMZM2G139022	1358.4	-1.35356	0.18509	-7.31297	2.61303e-13	3.63158e-12
0	GRMZM2G032562	152.25	2.73537	0.374063	7.3126	2.62023e-13	3.63983e-12
0	GRMZM2G304947	5885.3	-2.3118	0.31633	-7.30819	2.70757e-13	3.75934e-12
0	GRMZM2G349709	595.814	-1.53222	0.209662	-7.30805	2.71044e-13	3.76152e-12
0	GRMZM2G075624	9835.86	1.15054	0.157448	7.30743	2.72295e-13	3.77706e-12
0	GRMZM2G064091	274.501	-3.24019	0.443468	-7.30647	2.74244e-13	3.80227e-12
0	GRMZM2G107532	2792.69	2.1404	0.29295	7.30638	2.74429e-13	3.80301e-12
0	GRMZM2G045270	1826.72	1.24841	0.170878	7.30587	2.7548e-13	3.81574e-12
0	GRMZM2G166094	328.7	-2.9904	0.409402	-7.30431	2.78702e-13	3.85852e-12
0	GRMZM2G148555	447.825	2.30575	0.315734	7.30282	2.81805e-13	3.89961e-12
0	GRMZM2G308193	945.893	-1.2701	0.173942	-7.30186	2.83818e-13	3.92559e-12
0	GRMZM2G022403	5615.58	1.02445	0.140339	7.29985	2.88098e-13	3.98287e-12
0	GRMZM2G171818	68.1646	-3.66317	0.501846	-7.2994	2.89047e-13	3.99408e-12
0	GRMZM2G174099	671.093	-1.5792	0.216366	-7.29875	2.90456e-13	4.01163e-12
0	AC197387.3_FG004	1318.49	1.6085	0.22041	7.29777	2.92584e-13	4.03908e-12
0	GRMZM2G063566	1488.18	-3.24082	0.44418	-7.29619	2.96041e-13	4.08485e-12
0	GRMZM2G130314	229.332	-2.30574	0.316047	-7.29557	2.97393e-13	4.10155e-12
0	GRMZM2G022413	4133.89	1.32205	0.181236	7.29463	2.99483e-13	4.1284e-12
0	GRMZM2G054896	5911.53	1.43226	0.196391	7.29287	3.03426e-13	4.18076e-12
0	AC217050.4_FG007	1439.06	2.79007	0.382581	7.29277	3.0365e-13	4.18185e-12
0	GRMZM2G125775	1452.27	1.70354	0.233619	7.29196	3.05472e-13	4.20493e-12
0	GRMZM2G150107	377.883	3.68662	0.505605	7.29151	3.06509e-13	4.2172e-12
0	GRMZM2G125263	557.965	2.1805	0.299109	7.28999	3.09979e-13	4.26291e-12
0	GRMZM2G095287	2192.21	-2.35895	0.323593	-7.28987	3.10256e-13	4.26469e-12
0	GRMZM2G027972	1470.75	-1.82966	0.250995	-7.28965	3.10756e-13	4.26953e-12
0	GRMZM2G083195	5382.61	0.989541	0.135765	7.28864	3.13102e-13	4.29971e-12
0	GRMZM2G379021	1223.68	2.11622	0.290354	7.28841	3.13644e-13	4.30512e-12
0	GRMZM2G133407	1090.47	1.95782	0.268693	7.28648	3.18164e-13	4.36507e-12
0	GRMZM2G090266	595.501	-7.52763	1.03337	-7.28455	3.22742e-13	4.42578e-12
0	GRMZM2G046392	1840.95	1.47447	0.202543	7.27978	3.34364e-13	4.58298e-12
0	GRMZM2G033093	820.813	-1.35489	0.186255	-7.27436	3.48069e-13	4.76856e-12
0	GRMZM5G857379	93.9183	-3.93212	0.540634	-7.27315	3.51197e-13	4.80914e-12
0	GRMZM2G017266	796.45	1.95813	0.269401	7.26848	3.63565e-13	4.97614e-12
0	GRMZM2G005260	9866.38	1.44673	0.199055	7.26802	3.64803e-13	4.99071e-12
0	GRMZM2G032028	3185.95	2.09737	0.288635	7.26649	3.68936e-13	5.04486e-12
0	GRMZM2G458824	4270.95	1.99169	0.274143	7.26514	3.72647e-13	5.09319e-12
0	GRMZM2G143917	14221.6	1.71393	0.235969	7.26337	3.77577e-13	5.15813e-12
0	GRMZM2G026176	358.647	-2.35826	0.324724	-7.26235	3.80426e-13	5.1946e-12
0	GRMZM2G127510	1028.37	-1.4791	0.20369	-7.26155	3.8269e-13	5.22304e-12
0	GRMZM2G324478	4140.76	2.28194	0.314263	7.26126	3.83511e-13	5.23177e-12
0	GRMZM2G566804	844.713	1.2356	0.17017	7.26096	3.8435e-13	5.24074e-12
0	GRMZM2G042443	511.703	-2.11856	0.291889	-7.25811	3.92526e-13	5.34717e-12
0	GRMZM2G163988	11870.5	1.59801	0.220167	7.25816	3.92399e-13	5.34717e-12
0	GRMZM2G163054	2174.66	2.94772	0.406161	7.25751	3.94269e-13	5.36838e-12
0	GRMZM2G402493	562.703	1.6939	0.23348	7.25502	4.0161e-13	5.46576e-12
0	GRMZM2G456217	231.171	-4.04302	0.557337	-7.25418	4.04098e-13	5.49702e-12
0	GRMZM2G145496	14453.2	2.01948	0.278401	7.25383	4.05139e-13	5.5086e-12
0	GRMZM2G111309	2187.18	1.4475	0.199741	7.24687	4.2651e-13	5.79645e-12
0	GRMZM2G099642	236.537	3.05965	0.422207	7.2468	4.2673e-13	5.7967e-12
0	GRMZM2G180419	1053.94	-1.76181	0.243136	-7.24619	4.28654e-13	5.8201e-12
0	GRMZM2G179031	749.627	1.94657	0.268638	7.24609	4.28986e-13	5.82186e-12
0	GRMZM2G134613	10024.1	1.42955	0.197292	7.24584	4.29755e-13	5.82957e-12
0	GRMZM2G055538	7023.63	1.20068	0.16574	7.24433	4.34582e-13	5.89228e-12
0	GRMZM2G384884	4259.16	3.27603	0.452255	7.24377	4.3637e-13	5.91373e-12
0	GRMZM2G361652	4617.7	-2.02038	0.278941	-7.24302	4.38804e-13	5.94393e-12
0	GRMZM2G108643	7870.73	1.45471	0.200864	7.24225	4.41291e-13	5.97482e-12
0	GRMZM2G098569	1572.25	1.51606	0.209379	7.24074	4.4625e-13	6.03913e-12
0	GRMZM2G016290	422.78	-2.09682	0.289614	-7.24005	4.48514e-13	6.06542e-12
0	GRMZM2G035651	152.175	-3.00135	0.41455	-7.24002	4.48613e-13	6.06542e-12
0	GRMZM2G301885	2944.55	-3.34341	0.461948	-7.23764	4.56566e-13	6.17005e-12
0	GRMZM2G061791	358.613	-2.99155	0.41335	-7.23732	4.57628e-13	6.18151e-12
0	GRMZM2G114192	663.623	-3.0995	0.42833	-7.23625	4.61255e-13	6.22759e-12
0	GRMZM2G077333	57190.2	1.87604	0.259359	7.2334	4.71063e-13	6.35704e-12
0	GRMZM2G427451	90.1713	-8.12399	1.12326	-7.2325	4.74189e-13	6.39623e-12
0	GRMZM2G033526	7502.59	0.948545	0.13117	7.23141	4.78004e-13	6.44468e-12
0	GRMZM2G416142	2784.7	1.16856	0.161619	7.23032	4.81867e-13	6.49373e-12
0	GRMZM2G446234	1000.07	-1.82015	0.251847	-7.2272	4.93042e-13	6.64123e-12
0	GRMZM2G432642	139.467	-2.91018	0.402713	-7.22643	4.95854e-13	6.67599e-12
0	GRMZM2G140443	392.769	-2.89531	0.400681	-7.22599	4.97464e-13	6.69454e-12
0	GRMZM2G052483	359.142	-3.92813	0.543716	-7.2246	5.02583e-13	6.76028e-12
0	GRMZM2G094879	3471.63	1.38626	0.191899	7.22391	5.05138e-13	6.79149e-12
0	GRMZM2G348551	170.555	-3.31708	0.45927	-7.22251	5.10372e-13	6.85865e-12
0	GRMZM2G091228	1366.45	-3.60781	0.49956	-7.22198	5.12363e-13	6.88221e-12
0	GRMZM2G009475	64.9811	-9.51582	1.31765	-7.22183	5.12944e-13	6.88681e-12
0	GRMZM2G105473	33757.7	0.882837	0.122267	7.22057	5.17684e-13	6.94722e-12
0	AC210013.4_FG016	661.526	1.74317	0.241423	7.22038	5.18424e-13	6.95391e-12
0	GRMZM2G312110	2037.43	-1.33793	0.185352	-7.21832	5.26351e-13	7.05696e-12
0	GRMZM2G171022	432.588	-1.57096	0.217658	-7.21754	5.29372e-13	7.09417e-12
0	GRMZM2G086496	9131.06	-1.88274	0.260879	-7.21693	5.31726e-13	7.12242e-12
0	GRMZM2G004996	6306.04	1.11	0.153836	7.21551	5.37323e-13	7.19405e-12
0	GRMZM2G010142	1533.05	-1.20152	0.166537	-7.21472	5.40431e-13	7.23231e-12
0	GRMZM2G096683	2302.73	-2.72135	0.377249	-7.21365	5.44713e-13	7.28624e-12
0	GRMZM2G172523	210.399	-2.97098	0.411917	-7.21257	5.4907e-13	7.34112e-12
0	GRMZM2G142315	5898.3	2.43541	0.337732	7.21106	5.55161e-13	7.41911e-12
0	GRMZM2G099862	837.153	-1.65395	0.229372	-7.21077	5.56356e-13	7.43163e-12
0	GRMZM5G871727	1957.71	-1.12028	0.155365	-7.21066	5.56828e-13	7.43451e-12
0	GRMZM2G300771	61.4996	-9.4383	1.30904	-7.21008	5.59172e-13	7.46234e-12
0	GRMZM2G074107	9214.5	1.19435	0.165776	7.20463	5.82015e-13	7.7636e-12
0	GRMZM2G170322	640.512	-1.64937	0.22894	-7.2044	5.82999e-13	7.77314e-12
0	GRMZM5G809292	3908.4	1.74191	0.241818	7.20339	5.87329e-13	7.82725e-12
0	GRMZM2G105335	72.2658	-9.67161	1.34277	-7.20273	5.90182e-13	7.86165e-12
0	GRMZM2G013634	1172.16	1.33744	0.185708	7.20183	5.94112e-13	7.91035e-12
0	GRMZM5G899851	102.868	-3.09452	0.429702	-7.20155	5.9531e-13	7.92264e-12
0	GRMZM5G894029	321.428	-2.57801	0.357997	-7.2012	5.96849e-13	7.93947e-12
0	GRMZM2G161168	381.983	1.91802	0.266352	7.2011	5.97274e-13	7.94146e-12
0	GRMZM2G156785	2137.47	-1.60348	0.22272	-7.19951	6.04276e-13	8.03086e-12
0	GRMZM2G115775	5492.38	0.936839	0.130147	7.19831	6.09628e-13	8.09826e-12
0	GRMZM2G174917	2985.5	1.51859	0.210993	7.19735	6.13958e-13	8.15203e-12
0	GRMZM2G018771	1046.69	1.73587	0.241198	7.19688	6.16081e-13	8.17646e-12
0	GRMZM2G013357	193.441	-1.98896	0.276422	-7.19537	6.22931e-13	8.26357e-12
0	GRMZM5G804941	3318.51	-1.41809	0.197196	-7.19125	6.42008e-13	8.51272e-12
0	GRMZM5G839593	719.287	1.8254	0.253944	7.1882	6.56512e-13	8.70104e-12
0	GRMZM2G102838	10426.3	1.94255	0.270308	7.18641	6.6519e-13	8.81202e-12
0	GRMZM2G312910	32000.6	2.09346	0.291427	7.18346	6.79695e-13	9.00004e-12
0	GRMZM2G070639	384.01	-2.55101	0.355151	-7.18288	6.82567e-13	9.03392e-12
0	GRMZM2G053898	15411.7	1.04042	0.144862	7.18216	6.86183e-13	9.07762e-12
0	GRMZM2G128114	2237.07	1.44056	0.200623	7.18045	6.94818e-13	9.18764e-12
0	GRMZM2G161534	245.155	-2.4783	0.345157	-7.1802	6.96101e-13	9.20039e-12
0	GRMZM2G447785	2964.31	-1.64152	0.228699	-7.17765	7.09192e-13	9.36913e-12
0	GRMZM2G073860	1435.14	-2.70171	0.376449	-7.17682	7.13502e-13	9.42175e-12
0	GRMZM2G152390	359.547	-3.69524	0.514977	-7.17555	7.20156e-13	9.50527e-12
0	GRMZM2G035285	2597.48	-2.24153	0.312453	-7.17397	7.28515e-13	9.6112e-12
0	GRMZM2G057778	86.864	-3.64189	0.507682	-7.17356	7.30733e-13	9.63606e-12
0	GRMZM2G132854	2829.07	1.45398	0.202756	7.17109	7.44004e-13	9.80345e-12
0	GRMZM2G450705	1000.95	-3.56637	0.497327	-7.17108	7.44106e-13	9.80345e-12
0	GRMZM2G114706	327.917	-3.76303	0.524815	-7.17021	7.48801e-13	9.85631e-12
0	GRMZM2G381638	885.558	-3.17027	0.442143	-7.17024	7.48671e-13	9.85631e-12
0	GRMZM2G086277	897.762	1.27382	0.177702	7.16831	7.59306e-13	9.99003e-12
0	GRMZM2G338037	186.349	-2.9367	0.409778	-7.16656	7.6906e-13	1.01138e-11
0	GRMZM2G009223	2538.81	2.8633	0.39958	7.16578	7.73422e-13	1.01665e-11
0	GRMZM2G373607	161.364	2.96876	0.414392	7.16414	7.82788e-13	1.02849e-11
0	GRMZM2G013650	6053.84	1.06679	0.148939	7.16259	7.91641e-13	1.03965e-11
0	GRMZM2G078650	785.352	2.87371	0.401227	7.1623	7.93353e-13	1.04142e-11
0	GRMZM2G038338	6710.44	1.12963	0.15779	7.1591	8.12072e-13	1.06551e-11
0	GRMZM2G174949	1738.9	1.33785	0.186911	7.15772	8.20309e-13	1.07583e-11
0	GRMZM2G138060	1286.27	-1.82079	0.254413	-7.15684	8.25561e-13	1.08223e-11
0	GRMZM2G149317	4932.62	1.45316	0.203119	7.15423	8.41432e-13	1.10253e-11
0	GRMZM2G166192	62.7762	-9.4671	1.32345	-7.15332	8.47036e-13	1.10937e-11
0	GRMZM2G015344	1001.96	2.3466	0.328131	7.15142	8.58837e-13	1.12432e-11
0	GRMZM2G179473	356.82	-2.30658	0.322546	-7.15119	8.60302e-13	1.12572e-11
0	GRMZM2G101675	2641.91	-1.28335	0.179591	-7.14596	8.9367e-13	1.16886e-11
0	GRMZM5G819204	323.818	-1.77848	0.249014	-7.1421	9.19164e-13	1.20166e-11
0	GRMZM2G116204	2286.78	1.33042	0.186289	7.14171	9.21771e-13	1.20452e-11
0	GRMZM5G863344	1646.56	1.97278	0.276308	7.13978	9.3481e-13	1.22101e-11
0	GRMZM2G144936	113.588	3.01379	0.422255	7.13736	9.51373e-13	1.24208e-11
0	GRMZM2G034917	1242.56	1.32377	0.185607	7.13208	9.88631e-13	1.29014e-11
0	GRMZM5G852505	618.203	-1.75184	0.245758	-7.12832	1.01598e-12	1.32523e-11
0	GRMZM2G035401	3748.33	1.81473	0.254625	7.12708	1.02521e-12	1.33546e-11
0	GRMZM2G155323	1397.86	-1.33033	0.186658	-7.12708	1.0252e-12	1.33546e-11
0	GRMZM2G349062	11723.9	1.40833	0.197601	7.12712	1.0249e-12	1.33546e-11
0	GRMZM2G012901	897.254	1.86916	0.262313	7.12569	1.03562e-12	1.34841e-11
0	GRMZM5G893444	2661.43	1.49162	0.209346	7.12515	1.03968e-12	1.35308e-11
0	GRMZM2G465987	84.2018	-7.44232	1.04464	-7.1243	1.04608e-12	1.3608e-11
0	GRMZM2G096695	77784.2	1.30392	0.183101	7.1213	1.06917e-12	1.39022e-11
0	GRMZM2G141219	61.9922	-9.44882	1.32687	-7.12116	1.07023e-12	1.39097e-11
0	GRMZM2G162180	100.768	-4.03091	0.566065	-7.12093	1.072e-12	1.39264e-11
0	GRMZM2G066400	500.447	-2.55619	0.358974	-7.12082	1.07288e-12	1.39316e-11
0	GRMZM2G114588	7536.89	3.16041	0.443852	7.12042	1.076e-12	1.39657e-11
0	GRMZM2G166940	413.822	-3.1474	0.442073	-7.11964	1.08211e-12	1.40388e-11
0	GRMZM2G089952	1667.23	2.99442	0.420635	7.11881	1.0886e-12	1.41165e-11
0	GRMZM2G100456	136.435	-4.03407	0.56675	-7.1179	1.09583e-12	1.4204e-11
0	GRMZM2G104332	109.902	-3.3808	0.475036	-7.11695	1.10345e-12	1.42963e-11
0	GRMZM2G092780	3308.44	-3.07801	0.432509	-7.11664	1.10593e-12	1.43169e-11
0	GRMZM2G131431	1541.31	1.38859	0.195119	7.11662	1.10603e-12	1.43169e-11
0	GRMZM2G043493	390.579	3.46138	0.486477	7.1152	1.11751e-12	1.4459e-11
0	GRMZM2G149520	2448.25	-1.05014	0.14761	-7.11431	1.12478e-12	1.45466e-11
0	GRMZM2G010034	16071	2.48459	0.349278	7.11351	1.13125e-12	1.46236e-11
0	GRMZM2G084327	1174.25	1.66371	0.233889	7.11323	1.13355e-12	1.46469e-11
0	GRMZM2G116966	3341.39	3.02058	0.424668	7.1128	1.13713e-12	1.46865e-11
0	GRMZM2G046576	1073.01	1.25007	0.175778	7.11163	1.14678e-12	1.48045e-11
0	GRMZM2G113332	17145.3	-1.44031	0.202532	-7.11151	1.14781e-12	1.48112e-11
0	GRMZM2G172032	906.566	1.40264	0.197268	7.1103	1.1579e-12	1.49348e-11
0	GRMZM5G819438	1399.28	1.38159	0.194386	7.10745	1.18203e-12	1.52391e-11
0	GRMZM2G152089	887.05	-1.92235	0.270803	-7.09871	1.25926e-12	1.62276e-11
0	GRMZM2G026807	52986.6	-1.62674	0.229226	-7.09663	1.27835e-12	1.64662e-11
0	GRMZM2G016802	123.74	-3.25872	0.459245	-7.09583	1.28582e-12	1.65551e-11
0	GRMZM2G079200	3923.23	-2.86566	0.40401	-7.09304	1.31196e-12	1.68841e-11
0	GRMZM5G816356	763.658	1.38139	0.194765	7.09261	1.31609e-12	1.69297e-11
0	GRMZM2G014071	1242.53	-1.46926	0.207157	-7.0925	1.31709e-12	1.69351e-11
0	GRMZM2G399320	567.002	-1.48588	0.209506	-7.09234	1.31864e-12	1.69474e-11
0	GRMZM2G139952	1025.56	-1.18138	0.166578	-7.09206	1.32132e-12	1.69742e-11
0	GRMZM2G002652	2314.25	1.28221	0.180815	7.09127	1.3289e-12	1.70641e-11
0	GRMZM6G859365	457.271	2.58311	0.364296	7.09069	1.33445e-12	1.71277e-11
0	GRMZM2G152079	803.944	-2.26791	0.319892	-7.0896	1.34499e-12	1.72554e-11
0	GRMZM2G154245	119.9	-4.03504	0.569197	-7.089	1.35083e-12	1.73226e-11
0	GRMZM2G358009	47565	1.3942	0.196691	7.08824	1.35824e-12	1.74098e-11
0	GRMZM2G113495	2014.36	1.42264	0.200706	7.08818	1.3589e-12	1.74105e-11
0	GRMZM2G149028	3200.62	1.09043	0.153854	7.08746	1.36596e-12	1.74933e-11
0	GRMZM2G159908	6651.8	2.78479	0.392972	7.08648	1.37565e-12	1.76095e-11
0	GRMZM2G139533	1170.79	-1.12534	0.15884	-7.08476	1.3929e-12	1.78225e-11
0	GRMZM2G157156	4393.24	1.74347	0.246093	7.0846	1.39447e-12	1.78346e-11
0	GRMZM2G093101	1014.24	-2.95372	0.416996	-7.08333	1.40733e-12	1.79911e-11
0	GRMZM5G860590	376.185	-2.10407	0.297222	-7.07913	1.45058e-12	1.85359e-11
0	GRMZM2G111846	2289.45	-1.09093	0.15412	-7.07847	1.45756e-12	1.86168e-11
0	GRMZM2G019771	573.388	-2.64243	0.373382	-7.07701	1.47294e-12	1.88049e-11
0	GRMZM2G143782	403.459	-2.75974	0.389985	-7.07653	1.47808e-12	1.88622e-11
0	GRMZM2G145095	62.8759	-9.46821	1.33835	-7.07454	1.49947e-12	1.91267e-11
0	GRMZM2G334041	598.08	-1.40565	0.198735	-7.07298	1.51641e-12	1.93343e-11
0	GRMZM2G119852	1713.92	-1.52231	0.215235	-7.07276	1.51887e-12	1.9357e-11
0	GRMZM2G155543	347.848	-2.02255	0.286175	-7.06753	1.5771e-12	2.00903e-11
0	GRMZM2G172152	790.788	-1.21593	0.172053	-7.0672	1.58092e-12	2.013e-11
0	GRMZM2G019641	401.902	-3.0994	0.43861	-7.06641	1.58993e-12	2.02359e-11
0	GRMZM2G409104	374.609	-2.26298	0.320283	-7.06556	1.59967e-12	2.03509e-11
0	GRMZM2G057000	1009.81	-2.36595	0.334868	-7.06534	1.60227e-12	2.03749e-11
0	AC204277.3_FG006	2098.72	-0.989084	0.139998	-7.06496	1.60659e-12	2.04209e-11
0	GRMZM2G391936	29350.8	-1.27177	0.180028	-7.06429	1.6144e-12	2.05111e-11
0	GRMZM2G100349	122.791	3.45413	0.488965	7.06417	1.61584e-12	2.05203e-11
0	GRMZM6G449101	723.932	2.19239	0.310486	7.06116	1.6512e-12	2.09602e-11
0	GRMZM2G040481	255.901	3.31689	0.469744	7.06106	1.65238e-12	2.0966e-11
0	GRMZM2G021170	3273.25	1.7072	0.241786	7.0608	1.65544e-12	2.09955e-11
0	GRMZM2G703582	188.643	3.1524	0.446497	7.06029	1.66151e-12	2.10633e-11
0	GRMZM2G065225	8908.04	1.42041	0.201331	7.05512	1.72454e-12	2.18527e-11
0	GRMZM5G833563	89.0982	-3.76722	0.533985	-7.05492	1.727e-12	2.18744e-11
0	GRMZM2G106548	1308.84	2.32839	0.330086	7.0539	1.73968e-12	2.20252e-11
0	GRMZM2G159160	2561.61	1.32125	0.187321	7.05342	1.74572e-12	2.2092e-11
0	GRMZM2G031761	3043.01	1.56495	0.221897	7.05258	1.75635e-12	2.22168e-11
0	GRMZM2G022453	991.388	1.57581	0.223441	7.05248	1.75754e-12	2.22221e-11
0	GRMZM2G161610	64.4238	-6.63563	0.940964	-7.05195	1.76422e-12	2.22968e-11
0	GRMZM2G082608	701.438	-2.46644	0.349782	-7.05136	1.77175e-12	2.23822e-11
0	GRMZM2G142039	1509.82	-1.01667	0.144207	-7.05011	1.78776e-12	2.25745e-11
0	GRMZM2G085153	11747.4	1.32789	0.188368	7.04943	1.79651e-12	2.26752e-11
0	GRMZM2G032266	7299.86	1.09571	0.155464	7.04798	1.81535e-12	2.29029e-11
0	GRMZM2G108959	2638.05	-11.0067	1.56183	-7.04727	1.82463e-12	2.30099e-11
0	GRMZM2G457415	562.391	-2.39165	0.339416	-7.04635	1.83674e-12	2.31526e-11
0	GRMZM2G056093	2502.6	-1.31162	0.186147	-7.04613	1.83959e-12	2.31784e-11
0	GRMZM2G474459	1572.47	-2.4303	0.344951	-7.04533	1.85018e-12	2.33016e-11
0	GRMZM2G119249	15118.4	1.18781	0.168624	7.04416	1.86579e-12	2.34879e-11
0	GRMZM2G004352	4400.15	2.3556	0.334467	7.04285	1.88354e-12	2.36907e-11
0	GRMZM2G475437	472.645	-3.2931	0.46758	-7.04285	1.88342e-12	2.36907e-11
0	GRMZM2G000622	1861.85	-2.06151	0.292791	-7.04089	1.91012e-12	2.40146e-11
0	GRMZM2G013890	5422.49	1.00218	0.142349	7.04029	1.91834e-12	2.41075e-11
0	GRMZM2G028928	154.069	-2.94257	0.417974	-7.04009	1.9212e-12	2.41328e-11
0	GRMZM2G113163	2115.99	-1.15857	0.164575	-7.03976	1.92574e-12	2.41793e-11
0	GRMZM2G457621	1591.81	-2.16172	0.307099	-7.03916	1.93402e-12	2.42728e-11
0	GRMZM2G322844	197.274	-2.716	0.385883	-7.0384	1.94458e-12	2.43947e-11
0	GRMZM2G704285	53.3575	-9.23252	1.31184	-7.03782	1.9527e-12	2.44859e-11
0	GRMZM2G358051	3845.11	-1.00707	0.143095	-7.03775	1.95368e-12	2.44876e-11
0	GRMZM5G894233	5008.38	-1.59257	0.226324	-7.03668	1.96877e-12	2.46661e-11
0	GRMZM2G141535	444.643	2.09537	0.29779	7.03641	1.97258e-12	2.47031e-11
0	GRMZM2G024551	708.807	2.73761	0.389086	7.036	1.97844e-12	2.47656e-11
0	GRMZM2G416156	706.737	1.86802	0.265566	7.03409	2.00564e-12	2.50953e-11
0	GRMZM2G032910	1510.57	1.82356	0.259351	7.03123	2.04726e-12	2.5605e-11
0	GRMZM2G127846	63.499	-9.48491	1.34919	-7.03009	2.064e-12	2.58031e-11
0	GRMZM2G044736	97.1734	-6.22678	0.885879	-7.02893	2.08125e-12	2.60075e-11
0	GRMZM2G130379	22304.9	1.47895	0.210447	7.02766	2.10024e-12	2.62334e-11
0	GRMZM2G119256	3503.76	1.00096	0.14245	7.02672	2.11442e-12	2.63992e-11
0	GRMZM5G845611	122428	2.21358	0.315078	7.02552	2.13268e-12	2.66156e-11
0	GRMZM2G044629	1675.81	-1.57499	0.224231	-7.02399	2.15622e-12	2.68978e-11
0	GRMZM5G855311	483.03	-3.01081	0.428671	-7.02359	2.16235e-12	2.69626e-11
0	GRMZM2G055135	1632.05	1.5349	0.218603	7.02142	2.19631e-12	2.73742e-11
0	GRMZM2G044531	876.803	-1.39172	0.198344	-7.01668	2.272e-12	2.83054e-11
0	GRMZM2G146677	3558.69	1.09244	0.155708	7.01591	2.28462e-12	2.84503e-11
0	GRMZM2G177026	2245.61	1.14453	0.163191	7.01347	2.32479e-12	2.8938e-11
0	GRMZM2G516301	113.807	4.16052	0.593249	7.0131	2.33089e-12	2.90016e-11
0	GRMZM2G025855	8019.85	1.29	0.183959	7.01245	2.34185e-12	2.91253e-11
0	GRMZM2G157269	3930.5	2.10192	0.299796	7.01115	2.36361e-12	2.93833e-11
0	GRMZM2G046894	1861.5	1.04629	0.149252	7.01019	2.38001e-12	2.95744e-11
0	GRMZM2G005233	651.67	2.55578	0.364611	7.00961	2.38983e-12	2.96836e-11
0	GRMZM2G067424	567.034	1.69749	0.242204	7.00852	2.40846e-12	2.99022e-11
0	GRMZM2G399362	70.2372	-9.62986	1.37416	-7.00782	2.42062e-12	3.00403e-11
0	GRMZM2G157207	3052.27	1.56048	0.222715	7.00661	2.44162e-12	3.02879e-11
0	GRMZM2G022837	5107.63	1.06273	0.151679	7.00646	2.44421e-12	3.03069e-11
0	GRMZM2G415529	163.671	-2.28911	0.326855	-7.00343	2.4977e-12	3.09568e-11
0	GRMZM2G146926	14.4233	-21.4607	3.06507	-7.00171	2.5286e-12	3.13264e-11
0	GRMZM2G171229	214.013	-3.53609	0.505218	-6.99914	2.57544e-12	3.18931e-11
0	GRMZM2G312438	841.959	-1.36152	0.194584	-6.99709	2.61329e-12	3.23479e-11
0	GRMZM2G139372	57.8642	-6.47628	0.925611	-6.99677	2.61938e-12	3.24094e-11
0	GRMZM2G448927	1277.62	-1.41853	0.202784	-6.99529	2.64719e-12	3.27394e-11
0	GRMZM2G420571	141.453	-5.57956	0.797782	-6.99383	2.67474e-12	3.3066e-11
0	AC205122.4_FG003	6517.5	1.27783	0.182746	6.99236	2.70296e-12	3.34005e-11
0	GRMZM2G104925	207.605	-3.28488	0.469833	-6.99159	2.71784e-12	3.357e-11
0	GRMZM2G053707	837.328	2.34104	0.334854	6.99121	2.72525e-12	3.36471e-11
0	GRMZM2G015844	423.15	-2.5382	0.363076	-6.99083	2.73259e-12	3.37233e-11
0	GRMZM2G043154	133.568	3.5695	0.510784	6.98827	2.78305e-12	3.43314e-11
0	GRMZM5G824439	482.375	-1.76737	0.253028	-6.98488	2.85095e-12	3.5154e-11
0	GRMZM2G171556	1743.37	1.54517	0.221294	6.98241	2.90153e-12	3.57624e-11
0	GRMZM2G589470	172.943	-3.70949	0.531395	-6.98066	2.93786e-12	3.61948e-11
0	GRMZM2G040672	275.107	2.3372	0.334839	6.98007	2.95041e-12	3.63338e-11
0	GRMZM5G838285	69.0652	-4.78889	0.686112	-6.97975	2.95711e-12	3.64009e-11
0	GRMZM2G011160	294.875	3.0539	0.437543	6.97965	2.95906e-12	3.64093e-11
0	GRMZM2G039385	1135.96	-1.47469	0.211296	-6.97926	2.96735e-12	3.64957e-11
0	GRMZM2G034963	55.2295	-9.28301	1.33048	-6.97717	3.01176e-12	3.70262e-11
0	GRMZM2G096655	921.416	2.49645	0.357824	6.97675	3.0208e-12	3.71058e-11
0	GRMZM2G142097	9460.64	1.40751	0.201742	6.9768	3.01985e-12	3.71058e-11
0	GRMZM2G031996	54.3864	-9.26099	1.32769	-6.97525	3.05324e-12	3.74882e-11
0	GRMZM2G063851	8361.87	-1.0031	0.143812	-6.97508	3.05687e-12	3.75168e-11
0	GRMZM5G852097	57.2319	-9.33365	1.33981	-6.96638	3.25206e-12	3.98954e-11
0	GRMZM2G051219	3498.99	0.95815	0.137602	6.9632	3.32617e-12	4.07848e-11
0	GRMZM2G092945	150.185	-5.24509	0.753264	-6.96315	3.32738e-12	4.07848e-11
0	GRMZM2G026447	379.62	-2.39301	0.343677	-6.96296	3.33204e-12	4.08245e-11
0	GRMZM2G027392	20512.5	2.02013	0.290173	6.96181	3.35939e-12	4.11422e-11
0	GRMZM2G117968	7797.92	2.21457	0.318129	6.96122	3.37333e-12	4.12954e-11
0	GRMZM2G441656	21009.6	1.49718	0.215085	6.96086	3.38206e-12	4.13848e-11
0	GRMZM2G166753	2648.31	-1.62281	0.233205	-6.95872	3.43371e-12	4.19812e-11
0	GRMZM2G308203	514.79	-1.51476	0.217677	-6.95877	3.43246e-12	4.19812e-11
0	GRMZM2G129777	5374.17	-1.16984	0.168125	-6.95818	3.44697e-12	4.21254e-11
0	GRMZM2G163641	2001.57	1.19793	0.172204	6.95648	3.48872e-12	4.25995e-11
0	GRMZM2G396856	1538.25	-1.35569	0.194881	-6.95651	3.4881e-12	4.25995e-11
0	GRMZM2G061419	2086.04	1.76911	0.25433	6.95598	3.50115e-12	4.27333e-11
0	GRMZM5G864847	205.52	-2.85246	0.410172	-6.95431	3.54302e-12	4.32261e-11
0	GRMZM2G338696	1140.9	-1.45155	0.208729	-6.95424	3.54479e-12	4.32294e-11
0	GRMZM2G062076	11020.9	1.11838	0.160868	6.95219	3.59669e-12	4.38437e-11
0	GRMZM2G416388	17222.1	-1.37701	0.19813	-6.95001	3.65259e-12	4.45064e-11
0	GRMZM2G047546	27283.5	-1.27282	0.18319	-6.94807	3.70312e-12	4.51031e-11
0	GRMZM2G076387	1772.53	1.18506	0.170564	6.94789	3.70788e-12	4.51419e-11
0	GRMZM2G168858	1885.69	1.6506	0.23759	6.94723	3.72528e-12	4.53347e-11
0	GRMZM2G128012	2039.03	1.35725	0.195474	6.94337	3.82851e-12	4.65714e-11
0	GRMZM2G015287	3484.59	1.33371	0.192175	6.94008	3.91871e-12	4.76485e-11
0	GRMZM2G086971	3530.45	1.45728	0.210043	6.93798	3.9774e-12	4.83418e-11
0	GRMZM2G410991	4176.9	1.79116	0.258227	6.93637	4.023e-12	4.88754e-11
0	GRMZM2G082185	23271.5	0.928134	0.13382	6.93568	4.04265e-12	4.90934e-11
0	GRMZM2G105221	413.059	2.63481	0.379928	6.93502	4.0617e-12	4.93041e-11
0	GRMZM2G158359	2220.06	1.82647	0.263391	6.93445	4.07812e-12	4.94826e-11
0	GRMZM2G391831	445.575	-4.18981	0.60422	-6.93425	4.08389e-12	4.95317e-11
0	GRMZM2G167673	50.7618	-9.15956	1.32126	-6.93245	4.13625e-12	5.01457e-11
0	GRMZM2G003157	12021.8	1.07634	0.155263	6.93237	4.13852e-12	5.01522e-11
0	GRMZM2G344630	603.726	2.60993	0.376521	6.9317	4.15818e-12	5.03693e-11
0	GRMZM2G437859	126.54	-3.08381	0.444969	-6.93039	4.19671e-12	5.08147e-11
0	GRMZM2G408963	373.339	2.20764	0.318548	6.93032	4.19888e-12	5.08196e-11
0	GRMZM2G135199	246.536	-1.91415	0.276259	-6.92882	4.24361e-12	5.13395e-11
0	GRMZM2G136347	369.036	-3.52898	0.509348	-6.92842	4.25574e-12	5.14647e-11
0	GRMZM2G312543	1334.55	1.36844	0.197535	6.9276	4.28046e-12	5.1742e-11
0	GRMZM2G176394	688.297	3.02478	0.436786	6.92508	4.35717e-12	5.26472e-11
0	GRMZM2G313944	762.461	-1.45234	0.209748	-6.9242	4.38443e-12	5.29544e-11
0	GRMZM2G067989	179.003	-2.43059	0.351093	-6.92291	4.42452e-12	5.34162e-11
0	GRMZM2G087207	392.84	-2.28179	0.329644	-6.92199	4.45356e-12	5.37443e-11
0	GRMZM2G022269	566.278	-1.49224	0.215607	-6.92112	4.48096e-12	5.40492e-11
0	GRMZM2G034013	610.051	1.71066	0.247167	6.92107	4.48257e-12	5.40492e-11
0	GRMZM2G047894	3840.04	-0.935493	0.135168	-6.92098	4.48525e-12	5.40589e-11
0	GRMZM2G512386	2580.27	1.02116	0.14763	6.91704	4.6117e-12	5.55598e-11
0	GRMZM2G023059	2245.69	1.3637	0.197175	6.91621	4.63882e-12	5.58633e-11
0	GRMZM2G061798	1391.88	1.56747	0.226667	6.91532	4.66807e-12	5.61921e-11
0	GRMZM2G176820	3917.25	2.20898	0.319649	6.91064	4.8248e-12	5.80303e-11
0	GRMZM2G701548	544.068	-1.36684	0.197786	-6.91067	4.82366e-12	5.80303e-11
0	GRMZM2G063322	1699.51	1.69055	0.244653	6.91	4.84663e-12	5.82686e-11
0	AC217271.3_FG001	757.793	1.88995	0.273531	6.90945	4.86535e-12	5.84693e-11
0	GRMZM2G055469	327.455	-2.48525	0.359714	-6.90897	4.8819e-12	5.86438e-11
0	GRMZM2G415433	1473.63	-1.18541	0.171596	-6.90811	4.91151e-12	5.8975e-11
0	GRMZM2G446050	2731.36	1.28206	0.185593	6.90787	4.91969e-12	5.90486e-11
0	GRMZM2G053531	12438.2	1.00095	0.144926	6.90662	4.96325e-12	5.95466e-11
0	GRMZM2G010929	2723.89	1.56618	0.226913	6.90213	5.12271e-12	6.14342e-11
0	GRMZM2G061684	50.8035	-9.1626	1.3279	-6.90005	5.19845e-12	6.23166e-11
0	GRMZM2G162093	58.8851	-9.37446	1.35903	-6.8979	5.27763e-12	6.32396e-11
0	GRMZM2G061830	1445.69	-1.41596	0.205333	-6.89592	5.35164e-12	6.40998e-11
0	GRMZM2G106928	11294.3	1.38793	0.201295	6.895	5.38648e-12	6.44903e-11
0	GRMZM2G011479	6115.45	1.24456	0.180505	6.89488	5.39084e-12	6.45157e-11
0	GRMZM2G090728	293.834	2.87603	0.417136	6.89471	5.39741e-12	6.45661e-11
0	GRMZM2G139803	7946.7	1.1568	0.167783	6.89466	5.39952e-12	6.45661e-11
0	GRMZM2G176585	495.594	2.14289	0.310858	6.89348	5.44453e-12	6.50773e-11
0	GRMZM2G075124	3858.19	-0.978633	0.141995	-6.89205	5.49954e-12	6.57076e-11
0	GRMZM2G120035	1183.48	1.60052	0.232233	6.89186	5.50675e-12	6.57666e-11
0	GRMZM2G306105	28920.9	2.13405	0.309657	6.89165	5.51476e-12	6.5835e-11
0	GRMZM5G823318	6077.78	-1.43239	0.207867	-6.89088	5.54477e-12	6.61659e-11
0	GRMZM2G113093	7606.71	1.06424	0.154463	6.88994	5.5817e-12	6.65791e-11
0	GRMZM2G052336	2529.71	-1.63602	0.237497	-6.88862	5.63375e-12	6.71722e-11
0	GRMZM2G133018	974.804	-1.53536	0.222921	-6.88745	5.68028e-12	6.76989e-11
0	GRMZM2G152548	11166.1	1.4809	0.215058	6.88602	5.73768e-12	6.83549e-11
0	GRMZM2G146267	5642.85	-1.15318	0.167529	-6.8835	5.83984e-12	6.95432e-11
0	GRMZM2G145024	4662.47	-1.49421	0.21708	-6.88323	5.85108e-12	6.96483e-11
0	GRMZM2G082390	15864.6	1.17689	0.170995	6.88262	5.87617e-12	6.99182e-11
0	GRMZM2G109315	3158.44	0.933529	0.135659	6.88143	5.92558e-12	7.04771e-11
0	GRMZM2G426336	778.123	-3.63629	0.528428	-6.88133	5.92946e-12	7.04941e-11
0	GRMZM2G014419	224.901	-2.61271	0.379701	-6.88096	5.9451e-12	7.0651e-11
0	GRMZM2G149452	200.78	-5.45558	0.79287	-6.88079	5.95197e-12	7.07035e-11
0	GRMZM2G406758	324.458	1.90538	0.276974	6.87928	6.01568e-12	7.14309e-11
0	GRMZM2G154508	4483.61	1.46705	0.213397	6.87474	6.2104e-12	7.37127e-11
0	GRMZM2G032337	204.534	-2.95188	0.429404	-6.87437	6.22643e-12	7.38726e-11
0	GRMZM2G162672	11598.6	1.08689	0.15811	6.87428	6.23043e-12	7.38897e-11
0	GRMZM2G030596	2376.94	-0.950552	0.138285	-6.87388	6.24803e-12	7.40681e-11
0	GRMZM2G014392	698.543	-2.17606	0.316581	-6.87363	6.25872e-12	7.41642e-11
0	GRMZM2G064374	3500.19	-1.10292	0.160496	-6.87196	6.33238e-12	7.50063e-11
0	GRMZM2G125495	260.094	-2.38129	0.346583	-6.87076	6.38598e-12	7.56102e-11
0	GRMZM2G171444	24500.1	1.37868	0.200734	6.86818	6.50269e-12	7.69605e-11
0	GRMZM2G021784	11239.9	1.52713	0.222357	6.86792	6.51434e-12	7.70667e-11
0	GRMZM5G820781	3825.59	-1.03904	0.151307	-6.86708	6.55276e-12	7.74896e-11
0	GRMZM2G069649	2653.22	-0.91512	0.133275	-6.86642	6.58351e-12	7.78213e-11
0	GRMZM5G802881	993.137	2.27383	0.33122	6.86501	6.64852e-12	7.85576e-11
0	AC194022.3_FG013	14201.8	1.77468	0.258528	6.86455	6.67011e-12	7.87804e-11
0	GRMZM2G132547	658.633	-2.40326	0.350172	-6.86308	6.73929e-12	7.9565e-11
0	GRMZM2G030659	2157.52	-1.26839	0.184833	-6.86235	6.77374e-12	7.9939e-11
0	GRMZM2G067426	1071.07	-1.70235	0.248084	-6.862	6.79018e-12	8.01003e-11
0	GRMZM2G157820	618.137	2.35673	0.343456	6.86182	6.7991e-12	8.01727e-11
0	GRMZM5G892742	1397.28	1.30842	0.190697	6.86128	6.82443e-12	8.04385e-11
0	GRMZM2G059083	100423	2.85669	0.416452	6.85959	6.90568e-12	8.13629e-11
0	GRMZM2G093272	2641.96	1.49853	0.218588	6.8555	7.10631e-12	8.36926e-11
0	GRMZM2G048434	1882.85	1.02245	0.149144	6.85543	7.10992e-12	8.3701e-11
0	GRMZM2G044246	501.204	-1.45425	0.212133	-6.85536	7.11328e-12	8.37065e-11
0	GRMZM2G094039	4131.89	-1.02753	0.149952	-6.85239	7.2627e-12	8.543e-11
0	GRMZM2G082312	884.994	1.58588	0.231455	6.85176	7.29453e-12	8.57694e-11
0	GRMZM2G434935	601.574	3.41967	0.499157	6.85089	7.33932e-12	8.62609e-11
0	GRMZM2G124365	594.685	-1.50085	0.219101	-6.85005	7.38261e-12	8.67344e-11
0	GRMZM2G155974	5621.43	-1.02555	0.14972	-6.84977	7.39678e-12	8.68656e-11
0	GRMZM2G066341	979.001	-1.37467	0.200699	-6.84944	7.4142e-12	8.69993e-11
0	GRMZM2G354604	29677.1	1.22556	0.178927	6.84946	7.41274e-12	8.69993e-11
0	GRMZM2G076006	3362.85	1.17652	0.171778	6.84903	7.43542e-12	8.71864e-11
0	GRMZM2G405368	2858.02	-1.51411	0.22107	-6.84901	7.43619e-12	8.71864e-11
0	GRMZM2G088627	3894.65	1.06746	0.155877	6.8481	7.48363e-12	8.77071e-11
0	GRMZM2G175576	2236.65	-1.82483	0.266496	-6.84747	7.51649e-12	8.80564e-11
0	GRMZM2G163671	11881.1	1.17263	0.171258	6.84714	7.53388e-12	8.82243e-11
0	GRMZM2G000209	3423.16	1.67506	0.244742	6.84418	7.69161e-12	9.00349e-11
0	GRMZM2G124317	11607.9	1.35276	0.197772	6.84001	7.9186e-12	9.26544e-11
0	GRMZM2G081589	423.638	-2.2266	0.325587	-6.83875	7.98872e-12	9.3437e-11
0	GRMZM2G446313	1122.36	-1.65126	0.24147	-6.83834	8.01174e-12	9.36682e-11
0	GRMZM2G029194	3619.98	-0.964292	0.141037	-6.83717	8.07729e-12	9.43964e-11
0	GRMZM2G040508	718.325	2.37829	0.347859	6.83693	8.09084e-12	9.45165e-11
0	GRMZM2G443985	9004.57	1.17298	0.171569	6.83678	8.09908e-12	9.45745e-11
0	GRMZM2G070873	166.428	3.85554	0.564039	6.83559	8.16692e-12	9.53043e-11
0	GRMZM2G540403	13697.4	1.04323	0.152618	6.83557	8.16818e-12	9.53043e-11
0	GRMZM2G107774	1095.15	-1.74252	0.254956	-6.83457	8.22503e-12	9.59288e-11
0	GRMZM2G121066	269.916	-3.1001	0.453624	-6.83408	8.25319e-12	9.62183e-11
0	GRMZM2G085438	875.506	-1.53796	0.225148	-6.83087	8.44005e-12	9.83571e-11
0	GRMZM2G033493	12367.6	1.03522	0.151563	6.83033	8.47187e-12	9.8688e-11
0	GRMZM5G811593	300.016	-2.08847	0.305793	-6.8297	8.50952e-12	9.90867e-11
0	GRMZM2G086841	11391.1	1.88009	0.275331	6.82849	8.5815e-12	9.98845e-11
0	GRMZM2G138750	200.134	-2.30173	0.337158	-6.82688	8.67823e-12	1.0097e-10
0	GRMZM2G008309	375.562	2.48618	0.364198	6.82646	8.70353e-12	1.01223e-10
0	GRMZM2G010037	721.026	1.66836	0.244406	6.82619	8.71994e-12	1.01373e-10
0	GRMZM2G103266	2425.97	-0.900588	0.13195	-6.82521	8.77958e-12	1.02026e-10
0	GRMZM2G110412	104.105	-3.4571	0.506561	-6.82464	8.81465e-12	1.02392e-10
0	AC233910.1_FG008	1159.16	-1.40524	0.205921	-6.82414	8.84528e-12	1.02665e-10
0	GRMZM2G030710	1626.7	1.40274	0.205556	6.82415	8.84473e-12	1.02665e-10
0	GRMZM2G113319	154.759	-3.74492	0.548797	-6.82387	8.86193e-12	1.02782e-10
0	GRMZM2G468610	359.574	-2.22282	0.325742	-6.82386	8.86247e-12	1.02782e-10
0	GRMZM2G329737	1191.36	-1.24453	0.18239	-6.82347	8.8869e-12	1.03024e-10
0	GRMZM2G072383	171.799	-2.33593	0.342482	-6.82059	9.06681e-12	1.05067e-10
0	GRMZM2G704381	219.58	-3.36145	0.492926	-6.81939	9.14309e-12	1.05909e-10
0	GRMZM2G069486	1079.52	1.23197	0.180668	6.81894	9.17169e-12	1.06197e-10
0	GRMZM2G149751	5190.72	-1.28541	0.188509	-6.81884	9.17803e-12	1.06228e-10
0	GRMZM2G400238	5387.08	-0.980916	0.143883	-6.81745	9.26718e-12	1.07217e-10
0	GRMZM2G011355	7997.03	1.20882	0.177342	6.81628	9.34259e-12	1.08046e-10
0	GRMZM2G404375	3805.81	-1.39078	0.204097	-6.8143	9.4726e-12	1.09506e-10
0	GRMZM2G125935	1026.74	-1.09146	0.160203	-6.81298	9.56e-12	1.10472e-10
0	GRMZM2G145578	2108.59	0.975041	0.143183	6.80976	9.77632e-12	1.12926e-10
0	GRMZM2G095826	292.817	2.62208	0.385069	6.8094	9.80087e-12	1.1312e-10
0	GRMZM2G105772	1685.96	1.27771	0.187639	6.80942	9.7995e-12	1.1312e-10
0	GRMZM2G096792	2820.05	-2.14973	0.3158	-6.80725	9.94829e-12	1.14775e-10
0	GRMZM5G823135	340.359	2.00845	0.295083	6.80639	1.0008e-11	1.15418e-10
0	GRMZM2G153119	440.357	1.94878	0.286339	6.80585	1.00454e-11	1.15795e-10
0	GRMZM2G415491	6962.54	1.05765	0.155405	6.8058	1.00487e-11	1.15795e-10
0	GRMZM2G545615	54.9513	-9.27665	1.3633	-6.80454	1.01376e-11	1.16772e-10
0	GRMZM2G057611	311.855	-1.76274	0.259094	-6.8035	1.02106e-11	1.17566e-10
0	GRMZM2G168893	1002.56	-2.18912	0.321994	-6.79863	1.05618e-11	1.21562e-10
0	GRMZM2G040843	5830.05	0.991072	0.145801	6.79742	1.06506e-11	1.22535e-10
0	GRMZM2G101062	131.281	-2.69756	0.396885	-6.79683	1.06948e-11	1.22994e-10
0	GRMZM2G103812	9918.62	1.40615	0.206896	6.79643	1.07243e-11	1.23284e-10
0	GRMZM2G060919	506.95	-1.98301	0.291859	-6.79442	1.0875e-11	1.24968e-10
0	GRMZM2G157422	4170.43	-0.914711	0.134656	-6.79296	1.09853e-11	1.26185e-10
0	GRMZM2G703293	96.1146	4.14815	0.610843	6.79085	1.11471e-11	1.27992e-10
0	GRMZM2G017186	6081.66	2.58371	0.380502	6.79027	1.11925e-11	1.28462e-10
0	GRMZM2G449496	24682.1	1.52068	0.224	6.78877	1.13096e-11	1.29755e-10
0	GRMZM2G168681	168.218	-2.89481	0.42653	-6.78688	1.14581e-11	1.31406e-10
0	GRMZM2G168791	3152.8	-1.33174	0.196239	-6.78629	1.15051e-11	1.31893e-10
0	GRMZM2G407996	9746.61	1.22746	0.180901	6.78527	1.1587e-11	1.32779e-10
0	GRMZM2G097164	2511.89	0.999122	0.147261	6.7847	1.16324e-11	1.33247e-10
0	GRMZM2G071304	268.379	-2.25979	0.33309	-6.78434	1.16615e-11	1.33527e-10
0	GRMZM2G028929	3099.71	0.943183	0.139031	6.78397	1.16919e-11	1.33821e-10
0	GRMZM2G005155	2540.02	-0.945593	0.139434	-6.78164	1.1882e-11	1.35944e-10
0	GRMZM2G091837	693.591	1.34525	0.198384	6.78105	1.19303e-11	1.36442e-10
0	GRMZM2G156937	1032.44	1.84416	0.271981	6.78045	1.19802e-11	1.36959e-10
0	AC215260.3_FG003	625.36	2.5902	0.382015	6.78037	1.19868e-11	1.3698e-10
0	GRMZM2G134073	2613.56	-2.0354	0.300236	-6.77934	1.20725e-11	1.37905e-10
0	GRMZM2G139250	204.278	-2.08275	0.307226	-6.7792	1.20843e-11	1.37985e-10
0	GRMZM5G836588	857.535	1.23499	0.182193	6.77848	1.21446e-11	1.38619e-10
0	GRMZM2G485898	65.9702	-6.66912	0.98398	-6.7777	1.22103e-11	1.39313e-10
0	GRMZM2G135341	971.69	-1.15196	0.169981	-6.77696	1.22732e-11	1.39976e-10
0	GRMZM2G312839	1058.85	-1.10929	0.163769	-6.7735	1.25704e-11	1.43309e-10
0	GRMZM2G040452	16188.6	1.58226	0.233606	6.77321	1.25954e-11	1.43536e-10
0	GRMZM2G166612	369.643	1.70209	0.251307	6.77295	1.26179e-11	1.4368e-10
0	GRMZM2G171223	451.085	2.47038	0.36474	6.77299	1.26146e-11	1.4368e-10
0	GRMZM2G063162	25145.4	1.90714	0.281605	6.77239	1.26674e-11	1.44187e-10
0	GRMZM2G171068	3181.77	-1.05753	0.156192	-6.77074	1.28122e-11	1.45777e-10
0	GRMZM5G822137	12867.2	-2.01371	0.297473	-6.76937	1.29343e-11	1.47108e-10
0	GRMZM2G387381	130.028	-2.91168	0.43013	-6.76929	1.29414e-11	1.47131e-10
0	GRMZM2G449257	494.528	-2.86426	0.423146	-6.76895	1.2972e-11	1.47421e-10
0	GRMZM2G452896	410.813	-1.94413	0.287268	-6.76765	1.30893e-11	1.48696e-10
0	GRMZM2G028676	478.125	1.37664	0.203427	6.76726	1.31242e-11	1.49034e-10
0	GRMZM2G384327	20802.1	-1.21017	0.179031	-6.75958	1.38388e-11	1.57087e-10
0	GRMZM2G366392	18189.7	-1.25204	0.185232	-6.75929	1.38671e-11	1.57346e-10
0	GRMZM2G133097	144.143	-3.6937	0.546752	-6.75572	1.42131e-11	1.61208e-10
0	GRMZM2G704277	688.086	1.58215	0.234255	6.75397	1.43856e-11	1.63101e-10
0	GRMZM2G084859	543.077	-7.01898	1.03926	-6.7538	1.4402e-11	1.63222e-10
0	GRMZM2G318526	49.3201	-9.1198	1.35041	-6.75336	1.44461e-11	1.63659e-10
0	GRMZM2G384528	1028.88	1.70327	0.252301	6.75095	1.46883e-11	1.66336e-10
0	GRMZM2G132903	6746.16	1.18769	0.175935	6.75072	1.47113e-11	1.66532e-10
0	GRMZM2G087459	5256.57	1.24556	0.18458	6.74805	1.49849e-11	1.69562e-10
0	GRMZM2G318614	51.8013	-9.19079	1.36207	-6.74769	1.50222e-11	1.69918e-10
0	GRMZM2G066293	1132.12	1.35866	0.201399	6.7461	1.51874e-11	1.7172e-10
0	GRMZM2G046933	3145.12	1.67224	0.247955	6.7441	1.53974e-11	1.74026e-10
0	GRMZM2G140817	147.901	-2.43174	0.360636	-6.74294	1.55215e-11	1.7536e-10
0	GRMZM2G175396	2924.52	1.24494	0.184729	6.73928	1.5917e-11	1.79687e-10
0	GRMZM2G324973	17166.6	-1.34218	0.199157	-6.73932	1.5913e-11	1.79687e-10
0	GRMZM2G085381	3903.98	-2.94724	0.437486	-6.73676	1.61957e-11	1.82761e-10
0	GRMZM5G893913	2363.74	-1.2998	0.193034	-6.73351	1.65615e-11	1.86817e-10
0	GRMZM2G087590	6833.79	2.08688	0.309942	6.73312	1.66065e-11	1.87251e-10
0	GRMZM2G040728	882.194	1.75291	0.260351	6.73287	1.6635e-11	1.875e-10
0	GRMZM2G123818	49.1025	-9.11421	1.35417	-6.73045	1.69134e-11	1.90563e-10
0	GRMZM2G393453	633.613	-1.92257	0.285714	-6.729	1.70838e-11	1.92408e-10
0	GRMZM2G014945	249.933	3.77743	0.561394	6.72866	1.71234e-11	1.92778e-10
0	GRMZM2G014676	1139.74	1.20368	0.178935	6.72691	1.73305e-11	1.95034e-10
0	GRMZM2G318956	522.157	-1.41795	0.210804	-6.72638	1.73932e-11	1.95663e-10
0	GRMZM2G179518	4639.26	1.12318	0.167003	6.72551	1.74984e-11	1.9677e-10
0	GRMZM2G151726	7046.13	1.14642	0.170473	6.72491	1.75697e-11	1.97495e-10
0	GRMZM2G136262	5360.37	0.944621	0.140469	6.72478	1.75858e-11	1.97599e-10
0	GRMZM2G034015	2189.6	1.04771	0.155831	6.72333	1.77619e-11	1.99501e-10
0	GRMZM2G442387	1289.47	2.26636	0.337097	6.72316	1.7782e-11	1.99649e-10
0	GRMZM2G322024	3353.3	-1.11696	0.166151	-6.72255	1.78569e-11	2.00411e-10
0	GRMZM2G175273	15547.6	1.14529	0.17044	6.71962	1.82197e-11	2.04404e-10
0	GRMZM2G043893	129.164	-3.7166	0.553122	-6.71932	1.82569e-11	2.04742e-10
0	GRMZM2G126471	7571.41	1.15945	0.172593	6.71785	1.84426e-11	2.06743e-10
0	GRMZM2G024293	759.428	-1.28946	0.191987	-6.71638	1.86291e-11	2.08672e-10
0	GRMZM2G414540	833.723	2.0204	0.300814	6.71643	1.86231e-11	2.08672e-10
0	GRMZM2G052796	1050.82	-3.02035	0.449986	-6.7121	1.91845e-11	2.1481e-10
0	GRMZM2G174807	8410.22	0.95212	0.141865	6.71144	1.92718e-11	2.15704e-10
0	GRMZM2G097900	11809.3	1.52902	0.227896	6.70928	1.95586e-11	2.18829e-10
0	GRMZM2G460090	1724.76	-0.989932	0.147551	-6.70908	1.95852e-11	2.19041e-10
0	GRMZM2G009326	2106.61	1.49932	0.223481	6.70893	1.96057e-11	2.19186e-10
0	GRMZM2G048846	2868.31	1.02601	0.152962	6.70763	1.97816e-11	2.21067e-10
0	GRMZM2G004356	496.449	-3.02496	0.451018	-6.70697	1.98711e-11	2.21981e-10
0	GRMZM5G884914	62.4238	-4.13068	0.616206	-6.70342	2.036e-11	2.27355e-10
0	GRMZM2G151564	1436.94	1.35656	0.202371	6.70336	2.03683e-11	2.27359e-10
0	GRMZM2G134244	304.301	2.19105	0.326942	6.70166	2.06069e-11	2.29934e-10
0	GRMZM2G101130	2025.53	1.82407	0.272252	6.6999	2.08555e-11	2.32528e-10
0	GRMZM5G825759	58575.5	1.09973	0.164141	6.69993	2.08515e-11	2.32528e-10
0	GRMZM2G166759	964.027	1.3444	0.200701	6.69852	2.10541e-11	2.34652e-10
0	GRMZM2G152447	15342.1	1.7567	0.262313	6.69697	2.12783e-11	2.37058e-10
0	GRMZM2G114888	909.769	-1.70443	0.254538	-6.69617	2.13957e-11	2.38275e-10
0	GRMZM2G150323	2134.22	-1.22653	0.183302	-6.69128	2.2122e-11	2.46268e-10
0	GRMZM2G392798	189.077	-2.7372	0.409098	-6.69082	2.21923e-11	2.46955e-10
0	GRMZM2G029242	1220.69	2.06613	0.30891	6.68847	2.25509e-11	2.5085e-10
0	GRMZM2G175782	11673.1	1.13597	0.169842	6.68838	2.2565e-11	2.5091e-10
0	GRMZM2G139522	46.5926	-9.03743	1.35135	-6.68768	2.26735e-11	2.5194e-10
0	GRMZM2G153150	740.648	-1.36416	0.203982	-6.68767	2.26751e-11	2.5194e-10
0	GRMZM5G876395	49.9082	-9.13707	1.36643	-6.68681	2.28091e-11	2.53331e-10
0	GRMZM2G054065	805.461	2.01103	0.30077	6.68629	2.28906e-11	2.54139e-10
0	GRMZM2G001289	594.636	-2.00547	0.299978	-6.6854	2.30294e-11	2.55581e-10
0	GRMZM2G074040	3575.6	1.74087	0.260467	6.68364	2.33081e-11	2.58575e-10
0	GRMZM2G441903	7773.07	1.18807	0.177774	6.68305	2.34026e-11	2.59523e-10
0	GRMZM2G102933	93.9438	-3.80411	0.569376	-6.68119	2.37009e-11	2.62629e-10
0	GRMZM2G341366	2194.28	1.41788	0.212219	6.68123	2.36951e-11	2.62629e-10
0	GRMZM2G043980	8121.31	-1.14076	0.170777	-6.67981	2.39252e-11	2.65013e-10
0	GRMZM2G047255	299.184	2.15246	0.322292	6.6786	2.41232e-11	2.67104e-10
0	GRMZM2G139041	8128.29	1.13828	0.170498	6.67624	2.45155e-11	2.71344e-10
0	GRMZM2G025731	15320.3	1.00483	0.15054	6.67487	2.47444e-11	2.73772e-10
0	GRMZM5G891373	2762.68	1.10954	0.166272	6.67305	2.50543e-11	2.77095e-10
0	GRMZM2G460861	508.209	2.97112	0.445262	6.67274	2.51064e-11	2.77564e-10
0	GRMZM2G131254	1987.29	0.988068	0.148089	6.67213	2.52122e-11	2.78628e-10
0	GRMZM2G467059	3121	0.869869	0.130473	6.66706	2.60986e-11	2.88313e-10
0	GRMZM2G106250	4029.64	1.01856	0.152777	6.66699	2.61099e-11	2.88327e-10
0	GRMZM2G058900	1155.39	-1.26883	0.19034	-6.66611	2.62668e-11	2.89949e-10
0	GRMZM2G017429	1036.38	1.22975	0.184508	6.66506	2.6456e-11	2.91926e-10
0	GRMZM2G012119	17530.5	-1.41068	0.211662	-6.66478	2.65055e-11	2.9236e-10
0	GRMZM5G874277	913.161	-1.14638	0.172023	-6.66411	2.66267e-11	2.93585e-10
0	GRMZM2G118497	3206.92	1.77033	0.265784	6.66079	2.72364e-11	3.00193e-10
0	GRMZM2G008263	1968.69	-1.34227	0.201564	-6.65927	2.75197e-11	3.03199e-10
0	GRMZM2G118441	219.725	-2.96941	0.44594	-6.65876	2.76156e-11	3.0414e-10
0	GRMZM2G109668	667.293	1.6509	0.247969	6.6577	2.78139e-11	3.06207e-10
0	GRMZM2G129146	1810.44	-2.97075	0.446324	-6.65605	2.81277e-11	3.09544e-10
0	GRMZM2G380286	305.082	-1.77567	0.26679	-6.65569	2.81973e-11	3.10192e-10
0	GRMZM2G165961	224.351	-3.28781	0.494052	-6.65478	2.83715e-11	3.11989e-10
0	GRMZM2G093316	1295.57	-1.18376	0.177928	-6.65303	2.87125e-11	3.15619e-10
0	GRMZM2G005859	28879.3	0.871684	0.13103	6.65256	2.88046e-11	3.16511e-10
0	GRMZM2G013761	762.411	-1.13846	0.171162	-6.65136	2.90398e-11	3.18974e-10
0	GRMZM2G129019	1843.07	-2.38732	0.358978	-6.65033	2.92442e-11	3.21097e-10
0	GRMZM2G303465	647.25	-1.33255	0.200403	-6.64936	2.94371e-11	3.23092e-10
0	GRMZM2G153814	362.274	-3.78643	0.569489	-6.64883	2.95433e-11	3.24134e-10
0	GRMZM2G083894	15547.3	1.4296	0.215025	6.64854	2.96005e-11	3.24639e-10
0	GRMZM2G047592	27800.8	-1.60663	0.241693	-6.64741	2.983e-11	3.27032e-10
0	GRMZM2G459874	468.313	-2.27891	0.342864	-6.64668	2.99771e-11	3.28519e-10
0	GRMZM2G088843	1360.12	-1.4088	0.211978	-6.64596	3.01245e-11	3.30009e-10
0	GRMZM2G115841	1350.37	1.85211	0.278741	6.64456	3.04118e-11	3.3303e-10
0	GRMZM2G123234	8546.02	1.61818	0.243539	6.64443	3.04398e-11	3.3321e-10
0	GRMZM2G178753	89.1731	-5.07298	0.763558	-6.64388	3.05539e-11	3.34332e-10
0	GRMZM6G650316	2953.22	1.9742	0.297195	6.64279	3.07793e-11	3.36671e-10
0	GRMZM2G054905	2526.64	1.20818	0.181922	6.64122	3.11095e-11	3.40154e-10
0	GRMZM2G156174	1583.96	-1.57176	0.236707	-6.64011	3.13442e-11	3.42591e-10
0	GRMZM2G179528	967.932	-1.66106	0.250213	-6.63856	3.16763e-11	3.4609e-10
0	GRMZM2G086614	759.307	-2.50861	0.378029	-6.63603	3.22247e-11	3.51815e-10
0	GRMZM2G162893	172.455	-2.98629	0.450011	-6.63603	3.22247e-11	3.51815e-10
0	GRMZM2G181104	1449.74	1.49948	0.225968	6.63579	3.22764e-11	3.52246e-10
0	GRMZM2G124799	44.305	-8.96527	1.35113	-6.63538	3.23665e-11	3.53095e-10
0	GRMZM2G135022	44.4271	-8.96679	1.35152	-6.6346	3.25379e-11	3.54831e-10
0	GRMZM2G070912	1547.02	-1.99953	0.301479	-6.6324	3.30276e-11	3.60036e-10
0	GRMZM2G057907	2309.01	-5.92655	0.893725	-6.63129	3.3277e-11	3.62618e-10
0	GRMZM2G384293	5213.96	0.945352	0.142612	6.62884	3.38335e-11	3.68543e-10
0	GRMZM2G025024	1072.35	1.05821	0.159667	6.62762	3.41134e-11	3.71451e-10
0	GRMZM2G341747	4300.37	-1.02016	0.153927	-6.62754	3.4133e-11	3.71524e-10
0	GRMZM2G062396	46.6318	-9.03884	1.36445	-6.62452	3.48388e-11	3.79064e-10
0	GRMZM2G168474	77.0856	-4.38026	0.661305	-6.62365	3.50431e-11	3.81143e-10
0	GRMZM2G552793	288.432	-1.75482	0.264979	-6.62249	3.53209e-11	3.8402e-10
0	GRMZM2G359102	2584.21	1.08729	0.164254	6.61954	3.60329e-11	3.91613e-10
0	GRMZM2G077147	159.318	-3.25937	0.492478	-6.61829	3.63372e-11	3.94772e-10
0	GRMZM2G075372	200.583	-3.05907	0.462269	-6.61751	3.65303e-11	3.96721e-10
0	GRMZM2G326643	5443.49	-0.813522	0.122936	-6.61743	3.65487e-11	3.96772e-10
0	GRMZM2G089720	272.771	2.4462	0.369731	6.61615	3.6868e-11	4.00087e-10
0	GRMZM5G897592	1351.54	1.55739	0.235419	6.6154	3.70553e-11	4.01969e-10
0	GRMZM2G159388	366.273	-1.75075	0.264658	-6.61513	3.71236e-11	4.02559e-10
0	GRMZM2G108514	123.386	-4.94902	0.748229	-6.61432	3.73273e-11	4.04615e-10
0	AC218998.2_FG007	3230.89	-1.23929	0.187389	-6.61346	3.7543e-11	4.06801e-10
0	GRMZM2G007324	849.898	2.39615	0.362325	6.61326	3.75942e-11	4.07203e-10
0	GRMZM2G048136	2621.06	-2.47494	0.374252	-6.61302	3.76549e-11	4.07707e-10
0	GRMZM2G131286	49115	2.58683	0.391222	6.61217	3.7872e-11	4.09903e-10
0	GRMZM2G124915	3504.64	1.08733	0.164456	6.61164	3.80082e-11	4.11224e-10
0	GRMZM2G038365	27706.3	1.63742	0.247716	6.61007	3.84142e-11	4.1546e-10
0	GRMZM2G419318	44.6555	-8.97369	1.35779	-6.60905	3.86786e-11	4.18163e-10
0	GRMZM2G064962	8875.06	1.38514	0.209621	6.60787	3.89899e-11	4.21372e-10
0	GRMZM5G884894	145.855	-2.30079	0.34824	-6.60689	3.92477e-11	4.23999e-10
0	GRMZM2G033799	1292.8	-1.7726	0.268336	-6.6059	3.95111e-11	4.26684e-10
0	GRMZM2G127537	1120.59	1.3518	0.204652	6.60535	3.96592e-11	4.28124e-10
0	GRMZM2G040559	2785	1.30358	0.197391	6.60404	4.00115e-11	4.31765e-10
0	GRMZM5G867125	3889.36	1.26815	0.19206	6.6029	4.03197e-11	4.34929e-10
0	GRMZM2G077711	3620.88	1.53128	0.231915	6.60278	4.03524e-11	4.35118e-10
0	GRMZM2G047910	106.164	3.16934	0.480019	6.60253	4.04186e-11	4.35507e-10
0	GRMZM2G173926	106.164	3.16934	0.480019	6.60253	4.04186e-11	4.35507e-10
0	GRMZM2G561067	289.459	-1.99587	0.302297	-6.60234	4.04723e-11	4.35923e-10
0	GRMZM2G148709	5904.7	0.962441	0.145829	6.59979	4.11735e-11	4.4331e-10
0	GRMZM5G885392	59216.6	2.69314	0.408133	6.59868	4.14845e-11	4.46492e-10
0	GRMZM2G319187	1414.23	2.00904	0.304469	6.59848	4.15383e-11	4.46904e-10
0	GRMZM2G020761	9195.16	1.07741	0.163285	6.59833	4.15812e-11	4.47199e-10
0	GRMZM2G475059	353.943	-2.08568	0.316105	-6.59807	4.1655e-11	4.47827e-10
0	GRMZM2G100524	340.29	-4.67702	0.708864	-6.59792	4.16976e-11	4.48117e-10
0	GRMZM2G091632	4233.46	-1.28662	0.195025	-6.5972	4.19008e-11	4.50133e-10
0	GRMZM2G138355	440.839	2.72587	0.413635	6.59004	4.39713e-11	4.72201e-10
0	GRMZM2G365731	43.8533	-8.95056	1.35832	-6.58942	4.41552e-11	4.73999e-10
0	AC196059.3_FG003	792.844	1.64766	0.250117	6.58755	4.47142e-11	4.79821e-10
0	GRMZM2G040803	2243.26	1.47985	0.224671	6.58675	4.49571e-11	4.82249e-10
0	GRMZM2G429972	3177.33	-1.19857	0.181978	-6.58633	4.50846e-11	4.83437e-10
0	GRMZM2G146331	7265.1	0.853355	0.129618	6.58363	4.59089e-11	4.92093e-10
0	GRMZM2G048121	10965.8	2.96663	0.450655	6.58293	4.61254e-11	4.9423e-10
0	GRMZM2G073192	542.866	2.28355	0.347105	6.57884	4.74144e-11	5.07853e-10
0	GRMZM2G066219	113.798	-5.11187	0.7772	-6.57729	4.79105e-11	5.12977e-10
0	GRMZM2G443903	326.119	-2.05475	0.312744	-6.57009	5.02851e-11	5.38202e-10
0	AC209374.4_FG002	1441.15	1.30093	0.198163	6.56496	5.20461e-11	5.56843e-10
0	GRMZM2G055150	42.5053	-8.90508	1.3566	-6.56428	5.22863e-11	5.58999e-10
0	GRMZM2G071292	226.167	-3.96336	0.603774	-6.56431	5.22732e-11	5.58999e-10
0	GRMZM2G148370	1223.37	-1.4583	0.222192	-6.56322	5.26578e-11	5.62762e-10
0	GRMZM2G309970	502.252	1.49769	0.228208	6.56283	5.27949e-11	5.64018e-10
0	GRMZM2G042881	1175.22	-1.21402	0.185034	-6.56108	5.34192e-11	5.70476e-10
0	GRMZM2G175401	422.895	3.30086	0.503233	6.5593	5.40596e-11	5.77102e-10
0	GRMZM2G030809	1158.42	1.32638	0.202246	6.55823	5.44507e-11	5.81062e-10
0	GRMZM2G404762	41.8085	-8.87976	1.35424	-6.55702	5.48929e-11	5.85564e-10
0	GRMZM2G102216	1436.81	1.32571	0.202287	6.55359	5.61693e-11	5.9896e-10
0	GRMZM2G083836	1216.34	-1.27011	0.193827	-6.55282	5.6461e-11	6.01847e-10
0	GRMZM2G123558	20244.6	1.68404	0.257023	6.5521	5.67319e-11	6.04512e-10
0	GRMZM2G002578	4299.63	1.35808	0.207333	6.55025	5.74423e-11	6.11856e-10
0	GRMZM2G434161	130.981	4.00013	0.610698	6.55011	5.74965e-11	6.12207e-10
0	GRMZM2G483779	717.338	-1.93475	0.295385	-6.54992	5.75693e-11	6.12756e-10
0	GRMZM2G144387	12135.4	0.998486	0.152464	6.54901	5.79213e-11	6.16276e-10
0	GRMZM2G022679	196.957	-2.93516	0.448207	-6.54866	5.8054e-11	6.1746e-10
0	GRMZM2G117531	4282.03	1.97964	0.302331	6.54791	5.83484e-11	6.20363e-10
0	GRMZM2G151967	1283.71	-1.61772	0.247066	-6.54775	5.84121e-11	6.20812e-10
0	GRMZM2G159250	5358.32	1.16377	0.177749	6.5473	5.85868e-11	6.22439e-10
0	GRMZM2G127714	823.638	1.92746	0.294393	6.54723	5.86138e-11	6.22497e-10
0	GRMZM2G017486	51.2479	-5.28401	0.807111	-6.54681	5.87772e-11	6.23773e-10
0	GRMZM2G027499	1382.38	1.06415	0.162544	6.54683	5.87722e-11	6.23773e-10
0	GRMZM2G081907	250.102	1.82735	0.27913	6.54659	5.88656e-11	6.24482e-10
0	GRMZM2G146034	190.977	-2.88485	0.440767	-6.54508	5.94647e-11	6.30605e-10
0	GRMZM5G803556	461.052	1.30481	0.199405	6.5435	6.00946e-11	6.37051e-10
0	GRMZM2G063756	1959.64	-2.20008	0.336239	-6.54321	6.02123e-11	6.38065e-10
0	GRMZM2G049913	79.2744	-3.28047	0.501379	-6.54289	6.03393e-11	6.39176e-10
0	GRMZM2G074245	848.409	1.39557	0.213346	6.54131	6.09823e-11	6.4575e-10
0	GRMZM2G452529	2754.19	-1.03084	0.157611	-6.54041	6.13517e-11	6.49424e-10
0	GRMZM2G407249	5391.28	0.984339	0.150507	6.54017	6.14493e-11	6.50218e-10
0	GRMZM5G886969	2077.48	-1.33072	0.203533	-6.53808	6.23118e-11	6.59103e-10
0	GRMZM2G081380	2061.11	1.38313	0.211557	6.53788	6.23968e-11	6.59761e-10
0	GRMZM2G335287	2310.29	-1.46297	0.22381	-6.53666	6.29063e-11	6.64904e-10
0	GRMZM2G056815	362.171	3.40685	0.521262	6.53577	6.32828e-11	6.68639e-10
0	GRMZM5G893953	355.851	-2.15084	0.329095	-6.53563	6.33429e-11	6.69029e-10
0	GRMZM2G130079	431.801	-1.64695	0.252003	-6.53541	6.34356e-11	6.69763e-10
0	GRMZM2G402092	34349.8	1.30891	0.200295	6.53491	6.36467e-11	6.71746e-10
0	GRMZM2G049695	435.447	-2.46116	0.376648	-6.5344	6.38667e-11	6.73822e-10
0	GRMZM2G159744	2987.48	-1.22629	0.187683	-6.53385	6.40981e-11	6.75769e-10
0	GRMZM2G438299	385.287	-1.89964	0.290737	-6.53389	6.40818e-11	6.75769e-10
0	GRMZM2G024865	4019.24	1.18834	0.181893	6.53319	6.43838e-11	6.78534e-10
0	GRMZM2G150688	49.3224	-9.1212	1.39616	-6.53306	6.44375e-11	6.78851e-10
0	GRMZM2G011800	818.607	1.85253	0.283628	6.53155	6.50931e-11	6.85508e-10
0	GRMZM2G134064	144.224	-4.94802	0.757573	-6.5314	6.5156e-11	6.85921e-10
0	GRMZM2G097929	361.042	-2.35037	0.359893	-6.53075	6.54395e-11	6.88653e-10
0	GRMZM2G158586	232.835	-1.97955	0.303135	-6.53028	6.5646e-11	6.90575e-10
0	GRMZM2G322618	88.4699	-6.07169	0.930199	-6.5273	6.69669e-11	7.04214e-10
0	GRMZM2G086636	2766.98	1.14451	0.175355	6.52678	6.71974e-11	7.0638e-10
0	GRMZM5G868679	1022.55	-1.57557	0.241434	-6.52588	6.76057e-11	7.10413e-10
0	GRMZM2G016066	92178.1	1.11449	0.170789	6.52552	6.77644e-11	7.11822e-10
0	GRMZM2G147687	717.095	-2.26408	0.346976	-6.52519	6.7916e-11	7.13155e-10
0	GRMZM2G072415	1960.7	1.17384	0.180055	6.51931	7.06315e-11	7.414e-10
0	GRMZM5G846057	3562.49	2.03197	0.311919	6.51443	7.2965e-11	7.65615e-10
0	GRMZM2G051403	3515.12	1.2761	0.196031	6.5097	7.53029e-11	7.8986e-10
0	GRMZM5G881077	174.744	-1.95426	0.300252	-6.50872	7.57958e-11	7.94741e-10
0	GRMZM2G081554	86.0186	-3.47914	0.534552	-6.50852	7.5895e-11	7.95492e-10
0	GRMZM5G838147	5320.49	1.33837	0.205652	6.50792	7.62002e-11	7.98401e-10
0	GRMZM2G144950	3511.35	1.26961	0.195136	6.50628	7.70329e-11	8.06833e-10
0	GRMZM2G117706	390.287	3.61805	0.556114	6.50595	7.72019e-11	8.0831e-10
0	GRMZM2G128219	485.85	2.35274	0.361687	6.5049	7.77469e-11	8.13721e-10
0	GRMZM2G382711	448.285	-1.72707	0.2656	-6.50253	7.89817e-11	8.26345e-10
0	GRMZM2G151257	833.348	-2.89325	0.444962	-6.50224	7.91323e-11	8.2748e-10
0	GRMZM2G158462	2186.97	1.19107	0.183179	6.50221	7.91475e-11	8.2748e-10
0	GRMZM2G032149	59.7154	-8.42916	1.29686	-6.49967	8.04971e-11	8.41285e-10
0	GRMZM2G577677	6255.38	0.969983	0.149248	6.49915	8.07756e-11	8.4389e-10
0	GRMZM2G040968	9382.8	-1.18585	0.182557	-6.49577	8.26118e-11	8.62761e-10
0	GRMZM2G092991	1742.3	-1.04603	0.161053	-6.49495	8.30628e-11	8.67157e-10
0	GRMZM2G121360	3017.59	2.98642	0.459882	6.49389	8.36504e-11	8.72976e-10
0	GRMZM2G015090	3760.27	1.05777	0.162895	6.49355	8.38384e-11	8.74622e-10
0	GRMZM2G044038	1299.54	-1.79327	0.27617	-6.49336	8.39405e-11	8.75371e-10
0	GRMZM2G028216	9277.61	1.62183	0.249822	6.49194	8.47398e-11	8.83387e-10
0	GRMZM2G054380	626.541	-1.22055	0.188066	-6.48999	8.58432e-11	8.94567e-10
0	GRMZM2G132682	97.5523	-3.90686	0.60209	-6.48883	8.65034e-11	9.01121e-10
0	GRMZM2G047219	5464.19	1.24904	0.192499	6.48856	8.66625e-11	9.02452e-10
0	GRMZM2G084783	6580.08	1.02608	0.158144	6.48827	8.68295e-11	9.03866e-10
0	GRMZM2G077718	115.458	-2.74974	0.423815	-6.48807	8.69453e-11	9.04745e-10
0	GRMZM5G851266	491.998	-4.40318	0.678837	-6.48635	8.79403e-11	9.14769e-10
0	GRMZM2G131228	5115.54	-1.81862	0.280486	-6.48383	8.94208e-11	9.29834e-10
0	GRMZM2G060470	4902.71	1.00371	0.154853	6.48173	9.06769e-11	9.42557e-10
0	GRMZM2G078756	8810.99	1.26889	0.195889	6.47758	9.32057e-11	9.68494e-10
0	GRMZM2G060922	214.655	-2.32627	0.359139	-6.47734	9.33547e-11	9.69693e-10
0	GRMZM2G322892	39.4931	-8.79794	1.35833	-6.47702	9.35519e-11	9.71392e-10
0	GRMZM2G038964	572.86	2.22547	0.343598	6.47694	9.36021e-11	9.71563e-10
0	GRMZM2G159632	917.569	1.27735	0.197234	6.47631	9.39913e-11	9.75253e-10
0	GRMZM5G899787	1987.68	1.2858	0.198614	6.47389	9.55145e-11	9.90701e-10
0	AC187157.4_FG005	185.562	-2.63953	0.407801	-6.4726	9.63314e-11	9.9865e-10
0	GRMZM2G054032	180.506	-4.83316	0.746714	-6.47257	9.635e-11	9.9865e-10
0	GRMZM2G031568	7885.02	0.957749	0.147974	6.47241	9.64552e-11	9.99381e-10
0	GRMZM2G350626	4060.77	-1.07763	0.166507	-6.47199	9.67211e-11	1.00178e-09
0	GRMZM2G124563	604.314	1.3161	0.203375	6.47132	9.71481e-11	1.00584e-09
0	GRMZM2G115504	238.342	-2.29689	0.354948	-6.47106	9.73164e-11	1.00722e-09
0	GRMZM2G055809	2686.59	1.27875	0.197621	6.47073	9.75314e-11	1.00908e-09
0	GRMZM2G461791	1613.84	1.4781	0.228461	6.46982	9.81221e-11	1.01483e-09
0	GRMZM2G165655	6933.86	-2.57966	0.398908	-6.4668	1.001e-10	1.03491e-09
0	GRMZM2G108285	8249.73	1.14855	0.177656	6.46501	1.01291e-10	1.04686e-09
0	GRMZM6G909257	215.882	-2.89652	0.448064	-6.46451	1.01629e-10	1.04997e-09
0	GRMZM2G015419	209274	2.65097	0.410096	6.46427	1.01788e-10	1.05124e-09
0	GRMZM2G369834	1856.98	-1.36136	0.210608	-6.46395	1.02005e-10	1.0531e-09
0	GRMZM2G460406	21762.8	0.922038	0.1427	6.46138	1.03751e-10	1.07074e-09
0	GRMZM2G063262	3945.9	-1.76939	0.273846	-6.46127	1.03831e-10	1.07119e-09
0	GRMZM2G022730	39.1234	-8.78379	1.35949	-6.4611	1.03942e-10	1.07195e-09
0	GRMZM2G162949	878.004	1.23226	0.190774	6.45924	1.05229e-10	1.08484e-09
0	GRMZM5G873455	3089.34	1.40501	0.217542	6.45854	1.05717e-10	1.08948e-09
0	GRMZM5G844257	1928.05	1.13064	0.175094	6.45732	1.06576e-10	1.09794e-09
0	GRMZM2G383404	50.8576	-9.16389	1.4192	-6.45707	1.0675e-10	1.09934e-09
0	GRMZM2G181018	3105.16	0.960313	0.148757	6.45557	1.07811e-10	1.10986e-09
0	GRMZM2G462261	279.665	-3.15198	0.488431	-6.45328	1.09458e-10	1.12642e-09
0	GRMZM2G029868	9915.62	-0.951421	0.147455	-6.45227	1.1019e-10	1.13356e-09
0	GRMZM2G045748	419.045	-1.74651	0.270746	-6.45075	1.11299e-10	1.14455e-09
0	GRMZM2G119640	3158.95	-1.02963	0.159622	-6.4504	1.11554e-10	1.14636e-09
0	GRMZM2G131793	1357.67	-1.57751	0.24456	-6.4504	1.11554e-10	1.14636e-09
0	GRMZM2G015542	204.889	-2.92638	0.453739	-6.44947	1.12244e-10	1.15263e-09
0	GRMZM2G128515	1560.9	-1.24727	0.193391	-6.44949	1.12227e-10	1.15263e-09
0	GRMZM2G073223	2322.62	2.30778	0.357894	6.44822	1.13171e-10	1.16174e-09
0	GRMZM2G422499	712.152	-2.2257	0.34529	-6.44588	1.14932e-10	1.17939e-09
0	GRMZM2G139614	632.492	-1.57055	0.24376	-6.443	1.17138e-10	1.2016e-09
0	GRMZM2G010868	926.155	-2.03556	0.315973	-6.4422	1.17754e-10	1.20749e-09
0	GRMZM2G041235	390.162	-2.46536	0.38281	-6.44015	1.19353e-10	1.22345e-09
0	AC152495.1_FG002	1012.24	1.38908	0.215721	6.43924	1.20076e-10	1.23043e-09
0	GRMZM2G363008	150.79	-2.43106	0.377546	-6.43911	1.20179e-10	1.23104e-09
0	GRMZM5G877500	538.73	-1.60937	0.250002	-6.43744	1.21509e-10	1.24423e-09
0	GRMZM2G048313	24278.5	-2.11707	0.32895	-6.43585	1.22782e-10	1.25682e-09
0	GRMZM2G022258	1048.25	-1.37585	0.213814	-6.43481	1.23632e-10	1.26506e-09
0	GRMZM2G330430	871.103	1.14343	0.177702	6.43451	1.2387e-10	1.26706e-09
0	GRMZM2G171430	8187.14	-1.16088	0.180421	-6.43429	1.24048e-10	1.26843e-09
0	GRMZM2G137161	229.786	2.6376	0.410001	6.43316	1.24978e-10	1.27748e-09
0	GRMZM2G057305	5496.41	1.06446	0.165468	6.43303	1.25087e-10	1.27814e-09
0	GRMZM2G394827	5195.97	1.07608	0.167277	6.43294	1.25157e-10	1.27841e-09
0	GRMZM2G128682	92.8298	-3.36951	0.523883	-6.43181	1.26097e-10	1.28756e-09
0	GRMZM2G047533	273.298	-3.3144	0.515361	-6.43122	1.26581e-10	1.29204e-09
0	AC194970.5_FG001	2129.46	1.35663	0.210959	6.43077	1.26962e-10	1.29547e-09
0	GRMZM2G158831	242.954	3.40021	0.528814	6.42987	1.27712e-10	1.30266e-09
0	GRMZM2G047513	6019.13	1.26983	0.1975	6.42952	1.28011e-10	1.30525e-09
0	GRMZM2G161932	3754.71	1.06216	0.165307	6.42538	1.31544e-10	1.3408e-09
0	GRMZM2G057963	168.427	-3.31054	0.515241	-6.42523	1.31669e-10	1.3416e-09
0	GRMZM2G474534	310.583	-2.77965	0.432703	-6.42393	1.32801e-10	1.35265e-09
0	GRMZM2G139550	1770.96	1.13551	0.17678	6.42327	1.33379e-10	1.35807e-09
0	GRMZM2G093828	477.03	1.38311	0.215388	6.42148	1.34955e-10	1.37363e-09
0	GRMZM2G108032	51.8934	-5.29646	0.824826	-6.4213	1.35115e-10	1.37477e-09
0	GRMZM2G408096	1946.27	-1.43602	0.223665	-6.42041	1.35906e-10	1.38233e-09
0	GRMZM2G410352	1889.53	-2.10313	0.327581	-6.42016	1.3613e-10	1.38413e-09
0	GRMZM2G173597	9615.34	-1.31843	0.205454	-6.41717	1.38835e-10	1.41113e-09
0	GRMZM2G071589	9742.11	-1.11105	0.173149	-6.41671	1.39253e-10	1.41488e-09
0	GRMZM2G331833	1973.86	-0.908812	0.1417	-6.41364	1.42087e-10	1.44317e-09
0	GRMZM2G404977	377.317	1.94981	0.304089	6.41196	1.43659e-10	1.45862e-09
0	GRMZM2G153899	243.742	-2.0064	0.31315	-6.40715	1.48269e-10	1.5049e-09
0	GRMZM2G100758	1061.87	1.02973	0.160719	6.40704	1.48373e-10	1.50543e-09
0	GRMZM2G413647	689.84	1.71249	0.267628	6.39877	1.56637e-10	1.58872e-09
0	GRMZM6G914387	4841.11	0.917092	0.143335	6.39827	1.57151e-10	1.59337e-09
0	GRMZM2G011218	40.4301	-8.83308	1.3808	-6.39707	1.58383e-10	1.60529e-09
0	AC212565.3_FG001	719.964	1.39583	0.218206	6.39683	1.58637e-10	1.60731e-09
0	GRMZM2G077406	2180.98	-1.24278	0.194321	-6.39549	1.60031e-10	1.62086e-09
0	GRMZM2G153087	2194.3	1.04127	0.162827	6.39496	1.60587e-10	1.62593e-09
0	GRMZM2G148962	1572.02	-1.30934	0.204776	-6.39401	1.61595e-10	1.63556e-09
0	GRMZM2G062638	176.201	-3.04156	0.475905	-6.39112	1.64678e-10	1.66617e-09
0	AC211327.4_FG005	425.458	-1.32724	0.207678	-6.39084	1.64982e-10	1.66867e-09
0	GRMZM2G439195	3121.02	-2.48039	0.388193	-6.38959	1.66328e-10	1.68169e-09
0	GRMZM2G015645	372.71	-1.78112	0.278811	-6.38828	1.67766e-10	1.69563e-09
0	GRMZM2G089567	2618.64	-1.21194	0.189726	-6.38786	1.68222e-10	1.69965e-09
0	GRMZM2G092284	314.904	-1.82176	0.285196	-6.38776	1.68337e-10	1.70021e-09
0	GRMZM2G177182	3389.48	-1.12842	0.176665	-6.38734	1.68794e-10	1.70423e-09
0	GRMZM2G327635	1774.43	-1.4132	0.221278	-6.38653	1.69696e-10	1.71274e-09
0	GRMZM2G172726	817.638	1.3304	0.208327	6.38611	1.70154e-10	1.71676e-09
0	GRMZM2G170035	1239.03	-1.1613	0.181854	-6.38587	1.70422e-10	1.71887e-09
0	AC209898.2_FG004	515.634	2.42647	0.380053	6.38455	1.71907e-10	1.73325e-09
0	GRMZM2G138455	1147.31	-3.46088	0.542095	-6.38427	1.72218e-10	1.73577e-09
0	GRMZM2G045431	461.847	3.82342	0.598909	6.38398	1.72545e-10	1.73846e-09
0	GRMZM2G036505	2585.14	2.23214	0.349672	6.38354	1.73037e-10	1.74281e-09
0	GRMZM2G111987	1393.58	-1.33938	0.209823	-6.38334	1.73261e-10	1.74446e-09
0	GRMZM2G048907	59686	1.18689	0.185955	6.38268	1.74011e-10	1.75139e-09
0	GRMZM5G885706	1983.87	1.09838	0.17209	6.38259	1.74115e-10	1.75183e-09
0	GRMZM5G896260	191.487	2.14566	0.336251	6.38112	1.758e-10	1.76817e-09
0	GRMZM2G154936	225.606	-2.9425	0.461305	-6.37864	1.78665e-10	1.79636e-09
0	GRMZM5G870446	1710.84	1.79222	0.281054	6.37676	1.80868e-10	1.81787e-09
0	GRMZM2G090576	268.157	-3.34557	0.524669	-6.37653	1.8115e-10	1.82008e-09
0	GRMZM2G002075	1976.04	1.21208	0.190106	6.37583	1.81974e-10	1.82771e-09
0	GRMZM2G141810	37.1078	-8.70886	1.36665	-6.3724	1.86097e-10	1.86848e-09
0	GRMZM2G170727	1981.7	1.42833	0.224182	6.37128	1.87455e-10	1.88146e-09
0	GRMZM2G167497	39.9796	-8.81767	1.38404	-6.37096	1.87843e-10	1.8847e-09
0	GRMZM2G062724	1208.83	-5.9182	0.928975	-6.37067	1.88202e-10	1.88764e-09
0	GRMZM5G866699	63.8279	-8.52555	1.33851	-6.36942	1.89742e-10	1.90243e-09
0	GRMZM2G326195	1776.31	1.17242	0.1841	6.36835	1.91068e-10	1.91506e-09
0	GRMZM5G835542	2295.71	1.12286	0.176343	6.36747	1.9217e-10	1.92543e-09
0	GRMZM2G327686	14966.2	0.997728	0.156722	6.36621	1.93759e-10	1.94068e-09
0	GRMZM2G346263	8171	1.82515	0.286698	6.36613	1.93859e-10	1.94101e-09
0	GRMZM2G091047	585.941	2.35912	0.370582	6.36599	1.94038e-10	1.94213e-09
0	GRMZM2G049538	7048.27	2.76262	0.433982	6.36575	1.9434e-10	1.94448e-09
0	GRMZM2G056109	238.318	-2.42053	0.380294	-6.3649	1.95422e-10	1.95462e-09
0	GRMZM2G181028	2955.2	1.2271	0.192797	6.36476	1.95596e-10	1.95569e-09
0	GRMZM5G886883	444.659	-1.8273	0.28712	-6.36423	1.96272e-10	1.96177e-09
0	GRMZM2G055251	5849.14	1.24118	0.195052	6.36331	1.97448e-10	1.97284e-09
0	GRMZM2G121494	5766.2	1.67105	0.262609	6.36325	1.97527e-10	1.97295e-09
0	GRMZM2G478417	1009.16	1.34269	0.211016	6.36294	1.97925e-10	1.97624e-09
0	GRMZM2G024391	2197.29	2.97468	0.467544	6.36235	1.98686e-10	1.98315e-09
0	GRMZM2G005024	803.472	1.57159	0.247112	6.35985	2.01949e-10	2.01502e-09
0	GRMZM2G365677	322.544	2.46842	0.388129	6.35979	2.02035e-10	2.01518e-09
0	GRMZM2G033175	172.807	-4.8583	0.76397	-6.35929	2.02694e-10	2.02105e-09
0	GRMZM2G019567	64.021	-6.61556	1.04056	-6.35769	2.04816e-10	2.04142e-09
0	GRMZM2G049057	872.664	-1.60981	0.253209	-6.35764	2.04878e-10	2.04142e-09
0	GRMZM2G068963	28941.2	1.00074	0.157447	6.35603	2.07028e-10	2.06214e-09
0	GRMZM2G037778	1299.18	1.467	0.230891	6.35363	2.10286e-10	2.09387e-09
0	GRMZM2G165098	264.761	-2.14717	0.337998	-6.35263	2.11666e-10	2.10688e-09
0	GRMZM2G102583	1720.4	1.03877	0.163579	6.35027	2.14935e-10	2.13868e-09
0	GRMZM2G005887	15533.8	0.81071	0.1277	6.34855	2.17347e-10	2.16194e-09
0	GRMZM2G167766	5275.65	1.1371	0.179117	6.34835	2.17638e-10	2.16408e-09
0	GRMZM2G037650	352.125	-1.54378	0.243195	-6.34793	2.1823e-10	2.16922e-09
0	GRMZM2G083797	72.1113	-3.43245	0.540797	-6.34701	2.1954e-10	2.18149e-09
0	GRMZM2G172368	40.4749	-8.83437	1.39192	-6.34688	2.19728e-10	2.18261e-09
0	GRMZM2G151440	7110.81	0.90681	0.1429	6.34575	2.21339e-10	2.19786e-09
0	GRMZM2G148194	1128.1	-1.2919	0.203622	-6.34458	2.2304e-10	2.21398e-09
0	GRMZM2G036861	151.574	-3.12989	0.493356	-6.34408	2.23758e-10	2.22035e-09
0	GRMZM2G423898	116.052	-3.59831	0.567428	-6.34143	2.27639e-10	2.25809e-09
0	GRMZM2G337633	425.829	-2.15697	0.34018	-6.34068	2.28754e-10	2.26836e-09
0	GRMZM5G852704	182.25	-3.42286	0.539838	-6.34052	2.28984e-10	2.26987e-09
0	GRMZM2G022897	103.349	-2.77116	0.437077	-6.34021	2.29453e-10	2.27373e-09
0	GRMZM2G319798	130.597	-3.93327	0.620418	-6.33971	2.30191e-10	2.28027e-09
0	GRMZM2G070011	17613.8	-2.0976	0.330995	-6.33725	2.33903e-10	2.31624e-09
0	GRMZM2G161161	38.365	-8.75726	1.38205	-6.33641	2.35183e-10	2.32812e-09
0	GRMZM2G041631	1673.4	2.13044	0.336232	6.33622	2.35466e-10	2.33012e-09
0	GRMZM2G328094	5450.76	0.879465	0.138838	6.33445	2.38182e-10	2.35619e-09
0	GRMZM2G157749	278.447	-3.81602	0.602483	-6.33382	2.39162e-10	2.36508e-09
0	GRMZM2G139035	3521.48	1.07127	0.169138	6.33372	2.39315e-10	2.36578e-09
0	GRMZM2G157462	6317.81	0.836915	0.132144	6.33335	2.3989e-10	2.37065e-09
0	GRMZM2G028552	1464.58	-0.950491	0.150086	-6.33296	2.40495e-10	2.37581e-09
0	GRMZM2G004583	2964.37	1.23167	0.194491	6.33277	2.40797e-10	2.37798e-09
0	GRMZM2G119370	2248.2	1.3638	0.215441	6.33029	2.44704e-10	2.41574e-09
0	GRMZM2G012758	371.371	-2.36707	0.374032	-6.32853	2.47501e-10	2.44252e-09
0	GRMZM2G023279	146.17	-4.82087	0.76181	-6.32818	2.48069e-10	2.44728e-09
0	GRMZM2G432722	535.303	2.28294	0.36077	6.32798	2.48397e-10	2.44968e-09
0	GRMZM2G126190	9737.48	1.28667	0.203337	6.32776	2.48738e-10	2.45221e-09
0	GRMZM2G131733	1439.87	-1.25297	0.198069	-6.32589	2.51774e-10	2.48129e-09
0	GRMZM2G023194	2517.42	1.02281	0.161736	6.32395	2.5496e-10	2.51183e-09
0	GRMZM2G136794	1239.47	1.82445	0.288607	6.32155	2.58945e-10	2.55023e-09
0	GRMZM2G119272	326.982	3.15672	0.499371	6.32138	2.59235e-10	2.55221e-09
0	GRMZM2G047961	332.826	-2.82122	0.446326	-6.32098	2.59914e-10	2.55803e-09
0	GRMZM2G423129	1479.63	1.89542	0.299896	6.32025	2.61143e-10	2.56924e-09
0	GRMZM2G072690	1001.83	-1.22362	0.193615	-6.31986	2.61807e-10	2.5749e-09
0	AC202900.3_FG001	101.229	3.65665	0.578695	6.31878	2.63629e-10	2.59193e-09
0	GRMZM2G133082	2011.97	1.17049	0.185242	6.31869	2.63785e-10	2.59259e-09
0	GRMZM2G072493	111.961	2.54219	0.402431	6.31708	2.66546e-10	2.61883e-09
0	GRMZM2G093838	1865.49	-2.57886	0.408343	-6.31544	2.694e-10	2.64597e-09
0	GRMZM2G142207	625.255	-3.37902	0.535058	-6.31524	2.69751e-10	2.64851e-09
0	GRMZM2G157458	5337.78	1.3481	0.213518	6.31376	2.72342e-10	2.67305e-09
0	AC217050.4_FG006	2416.22	1.04104	0.164916	6.31256	2.7446e-10	2.69292e-09
0	GRMZM2G035853	3284.79	1.22159	0.193553	6.31142	2.76495e-10	2.71012e-09
0	GRMZM2G053914	444.577	-1.50462	0.238395	-6.31145	2.76433e-10	2.71012e-09
0	GRMZM2G410978	36.2772	-8.67557	1.37457	-6.31147	2.76394e-10	2.71012e-09
0	GRMZM2G139680	4944.57	1.20086	0.190321	6.30966	2.7965e-10	2.74012e-09
0	GRMZM5G856734	1999.42	1.54544	0.244956	6.30906	2.80728e-10	2.74974e-09
0	GRMZM2G051697	857.269	-1.39278	0.220858	-6.30623	2.85917e-10	2.79881e-09
0	GRMZM2G060057	1621.65	-2.87184	0.455397	-6.30622	2.85931e-10	2.79881e-09
0	GRMZM2G171387	17221.8	1.1785	0.186919	6.30487	2.88443e-10	2.82244e-09
0	GRMZM2G068947	4987.35	2.28201	0.361974	6.30435	2.89402e-10	2.83086e-09
0	GRMZM2G175398	203.044	-4.43803	0.704119	-6.30296	2.92023e-10	2.85553e-09
0	GRMZM2G076989	7381.01	1.29535	0.205527	6.30256	2.92761e-10	2.86178e-09
0	GRMZM2G148831	290.592	1.97071	0.312738	6.30148	2.9482e-10	2.88093e-09
0	AC218093.3_FG005	414.65	-1.58264	0.251168	-6.30113	2.95481e-10	2.88641e-09
0	GRMZM2G413460	1234.06	-1.83299	0.290906	-6.30099	2.95756e-10	2.88812e-09
0	GRMZM2G424577	387.474	2.0996	0.3333	6.29942	2.98761e-10	2.91648e-09
0	GRMZM2G033283	2169.03	1.03327	0.164048	6.29862	3.00314e-10	2.93065e-09
0	GRMZM2G144744	1436.6	1.33699	0.212329	6.29678	3.03893e-10	2.96457e-09
0	GRMZM5G895282	1081.96	-1.33834	0.212592	-6.29532	3.06775e-10	2.99168e-09
0	GRMZM2G169927	437.118	-1.51104	0.240069	-6.29421	3.0897e-10	3.01207e-09
0	GRMZM2G457003	2640.92	2.27116	0.360849	6.29395	3.09494e-10	3.01615e-09
0	GRMZM2G151873	3774.59	1.35657	0.215553	6.29346	3.10467e-10	3.02462e-09
0	GRMZM2G055704	217.021	-2.66637	0.423723	-6.29273	3.11938e-10	3.03792e-09
0	GRMZM2G002959	3939.82	0.862982	0.137153	6.29211	3.1318e-10	3.04899e-09
0	GRMZM2G102255	634.948	-1.90128	0.302181	-6.29185	3.13697e-10	3.053e-09
0	GRMZM2G047042	2553.47	1.2137	0.192902	6.29178	3.13836e-10	3.05332e-09
0	GRMZM2G135674	69.5235	-6.1574	0.978804	-6.29075	3.15945e-10	3.07177e-09
0	GRMZM2G458494	38.4902	-8.76295	1.39299	-6.29075	3.15928e-10	3.07177e-09
0	GRMZM2G033491	1370.49	1.28257	0.203892	6.29047	3.16502e-10	3.07614e-09
0	GRMZM2G401062	591.604	-1.16465	0.18521	-6.28824	3.21094e-10	3.11972e-09
0	GRMZM2G168629	3669.34	-0.816456	0.12985	-6.2877	3.22196e-10	3.12938e-09
0	GRMZM2G150337	7414.55	1.10479	0.175717	6.2873	3.23033e-10	3.13645e-09
0	GRMZM2G071347	377.115	-2.53621	0.403391	-6.28722	3.23201e-10	3.13703e-09
0	GRMZM2G158045	1768.7	1.32833	0.211297	6.28653	3.24638e-10	3.14991e-09
0	GRMZM2G351716	179.114	-2.21551	0.352611	-6.28316	3.31756e-10	3.2179e-09
0	GRMZM2G082387	601.352	2.60262	0.414287	6.28218	3.33868e-10	3.2373e-09
0	GRMZM2G088291	79.3213	-3.58841	0.571329	-6.28082	3.3679e-10	3.26453e-09
0	GRMZM2G115812	179.088	-5.2797	0.840642	-6.28056	3.37351e-10	3.26887e-09
0	GRMZM2G120876	239.392	-1.75547	0.279536	-6.27996	3.38659e-10	3.28045e-09
0	GRMZM5G811223	2662.09	1.06494	0.169579	6.27988	3.3883e-10	3.281e-09
0	GRMZM2G011404	773.698	1.595	0.254068	6.27783	3.43323e-10	3.32339e-09
0	GRMZM2G075975	206.269	-1.85921	0.296172	-6.27747	3.44122e-10	3.33001e-09
0	GRMZM2G026926	35.752	-8.65334	1.37857	-6.27704	3.45071e-10	3.33808e-09
0	GRMZM2G125931	383.859	-2.04421	0.325759	-6.27521	3.49165e-10	3.37542e-09
0	GRMZM2G153527	670.195	2.79245	0.444997	6.27523	3.49123e-10	3.37542e-09
0	GRMZM2G302778	1182.81	1.38468	0.220666	6.275	3.49625e-10	3.37873e-09
0	GRMZM2G034511	1035.92	1.22845	0.195811	6.27365	3.52677e-10	3.40708e-09
0	GRMZM2G010356	84.1489	-4.99493	0.796295	-6.27271	3.54819e-10	3.42548e-09
0	GRMZM2G310115	8818.73	-0.926237	0.147661	-6.27272	3.54796e-10	3.42548e-09
0	GRMZM2G145029	1927.58	0.96662	0.154108	6.27237	3.55599e-10	3.43187e-09
0	GRMZM5G800723	138.116	2.61514	0.416957	6.27195	3.56554e-10	3.43994e-09
0	GRMZM6G869379	2299.72	0.881326	0.140527	6.27159	3.5738e-10	3.44675e-09
0	GRMZM2G057841	273.64	1.93892	0.3092	6.27077	3.59278e-10	3.4639e-09
0	GRMZM2G081585	831.236	-1.19355	0.190338	-6.27067	3.5949e-10	3.46479e-09
0	GRMZM2G090792	139.004	-4.28529	0.683566	-6.26902	3.63319e-10	3.50053e-09
0	GRMZM2G117412	12165	-1.66898	0.266302	-6.26725	3.67481e-10	3.53944e-09
0	GRMZM2G148387	8832.52	0.995552	0.158891	6.26562	3.71345e-10	3.57547e-09
0	GRMZM2G005170	6411.58	1.37734	0.219974	6.26139	3.81567e-10	3.67266e-09
0	GRMZM2G098606	789.855	-1.27975	0.204417	-6.2605	3.83755e-10	3.69249e-09
0	GRMZM2G122296	1236.21	-2.71124	0.43315	-6.25935	3.86576e-10	3.71839e-09
0	GRMZM2G105787	158.34	-2.28514	0.365154	-6.258	3.8995e-10	3.7496e-09
0	GRMZM5G845175	3138.37	-1.07716	0.172148	-6.2572	3.91938e-10	3.76746e-09
0	GRMZM2G171476	1793.55	0.99788	0.159481	6.25705	3.92329e-10	3.76997e-09
0	GRMZM2G032958	39.7342	-8.80778	1.40834	-6.25402	4.00026e-10	3.84265e-09
0	GRMZM2G169236	494.608	-1.95286	0.31228	-6.25356	4.01203e-10	3.85267e-09
0	GRMZM2G173354	3423.02	1.02836	0.16448	6.25221	4.04673e-10	3.8847e-09
0	GRMZM2G300408	1950.86	1.29017	0.206358	6.2521	4.04974e-10	3.88629e-09
0	GRMZM2G074262	666.443	-2.18538	0.349605	-6.251	4.07828e-10	3.91238e-09
0	GRMZM2G003225	196.254	-2.33586	0.373749	-6.24981	4.10959e-10	3.94111e-09
0	GRMZM2G071745	1215.23	1.20269	0.19246	6.24906	4.12921e-10	3.95861e-09
0	GRMZM2G343543	11488.2	0.844978	0.135241	6.24794	4.15893e-10	3.98578e-09
0	GRMZM2G037411	58.4426	-9.36487	1.49897	-6.24751	4.17035e-10	3.9954e-09
0	GRMZM2G361475	36.8608	-8.70044	1.39289	-6.24631	4.2026e-10	4.02496e-09
0	GRMZM2G342509	224.514	-4.91088	0.786304	-6.24552	4.22395e-10	4.04406e-09
0	GRMZM2G104397	21177.1	1.09582	0.175472	6.24497	4.23872e-10	4.05686e-09
0	GRMZM2G329885	2709.59	-1.13352	0.181548	-6.24365	4.27468e-10	4.08992e-09
0	GRMZM2G324956	1812.85	-1.69173	0.271009	-6.24232	4.31119e-10	4.12348e-09
0	GRMZM2G119782	26440	-1.1138	0.178456	-6.24134	4.33826e-10	4.148e-09
0	GRMZM2G142565	1360.59	1.33822	0.21443	6.24083	4.35263e-10	4.16036e-09
0	GRMZM2G123143	730.46	2.59941	0.416691	6.23823	4.42552e-10	4.22864e-09
0	GRMZM2G098957	2904.17	1.12356	0.180135	6.23732	4.45129e-10	4.25185e-09
0	GRMZM2G174107	68638	1.44689	0.231979	6.23717	4.45559e-10	4.25455e-09
0	GRMZM2G020940	2147.05	-1.91122	0.306469	-6.23625	4.4818e-10	4.27816e-09
0	GRMZM2G361220	1853.68	0.88744	0.142328	6.23516	4.51306e-10	4.30657e-09
0	GRMZM2G006676	1591.19	2.20683	0.353969	6.23452	4.53162e-10	4.32286e-09
0	GRMZM2G164165	1605.88	-1.5609	0.250383	-6.23404	4.54554e-10	4.3347e-09
0	GRMZM2G034985	670.002	3.47317	0.557265	6.23253	4.58952e-10	4.3752e-09
0	GRMZM2G089688	3276.07	1.30216	0.208936	6.23232	4.59564e-10	4.37959e-09
0	GRMZM2G180254	500.176	1.47458	0.236633	6.2315	4.62003e-10	4.40138e-09
0	GRMZM2G143392	5851.39	1.05142	0.168903	6.22503	4.81465e-10	4.58527e-09
0	GRMZM5G822970	348.838	-2.04362	0.328383	-6.22329	4.86825e-10	4.63479e-09
0	GRMZM2G057789	164.541	-2.75689	0.443012	-6.22307	4.8751e-10	4.63978e-09
0	GRMZM2G326707	4716.44	1.94604	0.312845	6.22047	4.95679e-10	4.71598e-09
0	GRMZM2G062531	6981.81	2.25938	0.363222	6.22039	4.95909e-10	4.71661e-09
0	GRMZM2G056116	2599.01	1.83767	0.295535	6.21813	5.03119e-10	4.78361e-09
0	GRMZM2G017647	1124.24	0.942083	0.15153	6.21712	5.06353e-10	4.81277e-09
0	GRMZM2G445617	3070.33	-1.18495	0.190642	-6.2156	5.11303e-10	4.85822e-09
0	GRMZM2G112190	61.1854	-6.54847	1.05396	-6.21322	5.19104e-10	4.93072e-09
0	GRMZM2G006297	6428.87	0.947863	0.152581	6.2122	5.22495e-10	4.9613e-09
0	GRMZM2G097896	2237.19	0.918498	0.147918	6.20952	5.31462e-10	5.04478e-09
0	GRMZM2G102056	353.417	2.10179	0.338486	6.20938	5.31952e-10	5.04777e-09
0	AC234157.1_FG002	3321.57	2.08809	0.336358	6.20796	5.3677e-10	5.09181e-09
0	GRMZM2G072142	562.674	1.33423	0.214938	6.20753	5.38255e-10	5.10255e-09
0	GRMZM2G410767	184.663	-2.38042	0.383473	-6.20753	5.38227e-10	5.10255e-09
0	GRMZM2G165530	260.796	2.2267	0.358767	6.20656	5.41583e-10	5.13241e-09
0	GRMZM2G074735	4961.32	2.05935	0.331816	6.2063	5.42454e-10	5.13898e-09
0	GRMZM2G172098	2984.59	1.69589	0.273284	6.20561	5.44853e-10	5.16002e-09
0	GRMZM5G814159	1936.6	-1.27253	0.205072	-6.20527	5.46037e-10	5.16953e-09
0	GRMZM2G424857	1752.58	-2.09949	0.338358	-6.20494	5.47178e-10	5.17863e-09
0	GRMZM2G179459	1358.99	1.0195	0.164316	6.20449	5.4873e-10	5.19162e-09
0	GRMZM2G700901	50.8472	-8.19499	1.32141	-6.20171	5.58535e-10	5.28266e-09
0	GRMZM2G320307	3320.15	-1.08949	0.175688	-6.20127	5.60107e-10	5.29579e-09
0	GRMZM2G144841	1298.16	1.11894	0.180441	6.20114	5.60565e-10	5.29838e-09
0	GRMZM2G099767	2271.02	2.29649	0.370375	6.20046	5.62995e-10	5.31961e-09
0	GRMZM2G097275	508.449	-1.68543	0.271896	-6.19881	5.68923e-10	5.37387e-09
0	GRMZM2G124416	4401.85	1.25093	0.201964	6.19384	5.87152e-10	5.54424e-09
0	GRMZM2G162250	1185.44	-2.81309	0.45424	-6.19295	5.90477e-10	5.57381e-09
0	GRMZM5G824944	6863.78	1.04056	0.16805	6.19197	5.94151e-10	5.60666e-09
0	GRMZM2G143870	4005.88	1.55902	0.251811	6.19124	5.96931e-10	5.63105e-09
0	GRMZM2G143883	254.396	2.60958	0.421806	6.18669	6.14425e-10	5.79419e-09
0	GRMZM2G008064	36.7161	-8.69264	1.40518	-6.18616	6.16469e-10	5.81156e-09
0	GRMZM2G381709	25590.1	-0.917276	0.148294	-6.18553	6.18932e-10	5.83287e-09
0	GRMZM2G001500	18269	0.882971	0.142761	6.18496	6.21168e-10	5.85204e-09
0	GRMZM2G096824	245.759	-2.31086	0.373682	-6.18401	6.24918e-10	5.88544e-09
0	GRMZM6G559102	237.617	-4.64433	0.751038	-6.18388	6.25468e-10	5.8887e-09
0	GRMZM2G460138	91.8503	2.63778	0.426576	6.18362	6.26492e-10	5.89642e-09
0	GRMZM2G051059	7810.31	0.960486	0.155329	6.18355	6.26773e-10	5.89714e-09
0	GRMZM2G479340	3431.03	1.76226	0.285152	6.18007	6.40713e-10	6.02633e-09
0	GRMZM2G073404	1377.61	1.2043	0.194913	6.17867	6.46433e-10	6.07815e-09
0	GRMZM2G002128	1435.39	-1.86444	0.301827	-6.17718	6.52581e-10	6.1339e-09
0	GRMZM2G121312	1164.21	2.28885	0.370536	6.17713	6.52787e-10	6.1339e-09
0	GRMZM2G022859	1978.97	1.27634	0.206666	6.17584	6.58127e-10	6.18207e-09
0	GRMZM2G078178	110.587	-3.36664	0.54515	-6.17562	6.59025e-10	6.18849e-09
0	GRMZM2G073567	12650.9	-1.04724	0.169622	-6.17397	6.65943e-10	6.25141e-09
0	GRMZM2G051129	5038.61	-1.05778	0.17137	-6.17252	6.72102e-10	6.30718e-09
0	GRMZM2G414007	1056.64	-1.5254	0.247184	-6.17111	6.78118e-10	6.36157e-09
0	GRMZM2G124473	7475.58	1.20712	0.195653	6.16971	6.84157e-10	6.41405e-09
0	GRMZM2G148106	4900.21	1.10255	0.178702	6.16974	6.84027e-10	6.41405e-09
0	GRMZM2G075502	18358.2	2.09289	0.339247	6.16921	6.86317e-10	6.42625e-09
0	GRMZM2G119305	92.2318	-4.72622	0.766083	-6.16933	6.8578e-10	6.42625e-09
0	GRMZM2G171232	1136.44	1.33837	0.216943	6.1692	6.86348e-10	6.42625e-09
0	GRMZM2G374088	729.733	-1.42807	0.231482	-6.16925	6.86156e-10	6.42625e-09
0	GRMZM2G078480	924.987	2.41253	0.391295	6.16549	7.02669e-10	6.57692e-09
0	GRMZM2G027437	2215.97	1.23094	0.199679	6.16461	7.06592e-10	6.6115e-09
0	GRMZM2G010363	617.696	-2.31024	0.374814	-6.16369	7.10704e-10	6.64783e-09
0	GRMZM5G800211	46.2552	-9.02662	1.46454	-6.16343	7.11849e-10	6.65637e-09
0	GRMZM2G040871	42.5738	-8.90877	1.44551	-6.16308	7.13421e-10	6.66892e-09
0	GRMZM2G099160	2966.51	-0.93367	0.151525	-6.16182	7.19158e-10	6.72037e-09
0	GRMZM2G126572	257.85	1.66605	0.270413	6.16115	7.22199e-10	6.74621e-09
0	GRMZM2G317900	1096.16	-1.55169	0.251853	-6.16111	7.2239e-10	6.74621e-09
0	GRMZM2G087079	5516.25	1.24002	0.201269	6.16101	7.22837e-10	6.74819e-09
0	GRMZM2G012229	1071.26	1.33834	0.217255	6.16023	7.26381e-10	6.77909e-09
0	GRMZM2G131756	823.561	-1.13799	0.18475	-6.15962	7.29192e-10	6.80312e-09
0	GRMZM2G166383	946.364	1.05744	0.171688	6.15909	7.31639e-10	6.82374e-09
0	GRMZM2G410990	155.387	-2.41079	0.391438	-6.15881	7.32925e-10	6.83353e-09
0	GRMZM2G333448	1007.64	3.07469	0.499327	6.15767	7.38236e-10	6.88083e-09
0	GRMZM2G086904	3587.2	0.996176	0.161805	6.15665	7.4301e-10	6.92309e-09
0	GRMZM2G132759	21536.5	0.999184	0.162328	6.15532	7.49241e-10	6.9789e-09
0	GRMZM2G065374	2888.22	1.97318	0.32069	6.15294	7.60612e-10	7.08253e-09
0	GRMZM2G040911	136.223	-5.04309	0.819766	-6.15187	7.6576e-10	7.12816e-09
0	GRMZM5G894432	682.131	-1.6922	0.275087	-6.15152	7.67458e-10	7.14166e-09
0	GRMZM2G023204	361.392	-2.62148	0.426166	-6.1513	7.685e-10	7.14906e-09
0	GRMZM2G069024	20112.1	0.890546	0.14478	6.15101	7.69887e-10	7.15965e-09
0	GRMZM2G390009	189.712	-1.80753	0.293867	-6.15083	7.70798e-10	7.16582e-09
0	GRMZM2G070847	8865.43	1.60833	0.261532	6.14966	7.76494e-10	7.21644e-09
0	GRMZM2G451112	1381.02	-1.862	0.302784	-6.1496	7.76778e-10	7.21676e-09
0	GRMZM2G444743	413.743	-2.45514	0.399307	-6.1485	7.82185e-10	7.26466e-09
0	GRMZM2G052920	481.837	3.00272	0.488492	6.14692	7.89996e-10	7.33484e-09
0	GRMZM2G378607	206.943	-1.89895	0.308978	-6.1459	7.95093e-10	7.37979e-09
0	GRMZM2G095807	160.58	2.78998	0.453979	6.14561	7.96551e-10	7.39095e-09
0	GRMZM2G049055	1279.23	1.04266	0.16967	6.14525	7.98388e-10	7.40482e-09
0	GRMZM2G091435	1044.82	1.10136	0.179223	6.14521	7.98559e-10	7.40482e-09
0	GRMZM2G008209	894.206	-1.21635	0.198003	-6.14307	8.09399e-10	7.50292e-09
0	GRMZM2G488458	1661.68	1.40914	0.22943	6.14192	8.15296e-10	7.55517e-09
0	GRMZM2G010196	4581.11	1.47122	0.239543	6.14177	8.16066e-10	7.55987e-09
0	GRMZM2G417682	1822.48	-1.03151	0.167964	-6.14127	8.18649e-10	7.58136e-09
0	GRMZM2G375153	114.31	3.96141	0.645085	6.1409	8.20547e-10	7.5965e-09
0	GRMZM2G100333	2228.03	-2.57211	0.418853	-6.14083	8.20906e-10	7.5974e-09
0	GRMZM2G047055	860.347	2.20916	0.359893	6.13838	8.33687e-10	7.71321e-09
0	GRMZM2G430371	133.302	-3.32623	0.541978	-6.13721	8.3984e-10	7.76765e-09
0	GRMZM2G175406	481.509	-2.52213	0.411149	-6.13434	8.55152e-10	7.90674e-09
0	GRMZM2G092137	1290.9	-1.38108	0.225157	-6.13385	8.57783e-10	7.92852e-09
0	GRMZM2G140150	2575.68	-0.890519	0.145198	-6.13312	8.61696e-10	7.96214e-09
0	GRMZM2G096020	968.913	-1.33522	0.21772	-6.13273	8.63827e-10	7.97927e-09
0	GRMZM2G088162	35.7555	-8.65682	1.41164	-6.13245	8.65351e-10	7.99079e-09
0	GRMZM2G130305	2643.73	1.00935	0.1646	6.13211	8.6719e-10	8.00521e-09
0	GRMZM2G133282	137.708	-2.59321	0.422994	-6.1306	8.75499e-10	8.07934e-09
0	GRMZM5G834303	231.312	2.31421	0.377506	6.13026	8.77368e-10	8.09399e-09
0	GRMZM2G151407	1294.51	1.20308	0.196318	6.12823	8.88623e-10	8.19521e-09
0	GRMZM2G381576	4042.34	-1.71244	0.279439	-6.12814	8.89117e-10	8.19714e-09
0	GRMZM2G024693	3161.57	1.07962	0.17624	6.12585	9.02023e-10	8.30816e-09
0	GRMZM2G086069	2898.32	-1.03855	0.169533	-6.12594	9.01524e-10	8.30816e-09
0	GRMZM2G110932	1121.57	1.20977	0.197486	6.12586	9.01944e-10	8.30816e-09
0	GRMZM2G113592	12865.5	-0.818709	0.133653	-6.12565	9.03116e-10	8.31558e-09
0	GRMZM2G113272	125.075	-3.5794	0.584632	-6.12249	9.21243e-10	8.47979e-09
0	GRMZM2G005680	194.569	-1.67251	0.273196	-6.12204	9.23873e-10	8.50128e-09
0	GRMZM2G151580	1034.96	1.35184	0.220885	6.12012	9.35035e-10	8.60125e-09
0	GRMZM2G000221	718.852	-2.32322	0.37961	-6.12002	9.3561e-10	8.6038e-09
0	GRMZM2G049127	4630.81	0.828649	0.135415	6.11935	9.3958e-10	8.63756e-09
0	GRMZM2G448174	31201.3	-1.43201	0.23402	-6.11918	9.40562e-10	8.64383e-09
0	GRMZM5G835323	57597.3	0.98573	0.161119	6.11802	9.47478e-10	8.70462e-09
0	GRMZM2G043605	75.4274	-3.10239	0.507135	-6.11748	9.50671e-10	8.73117e-09
0	GRMZM2G121520	875.213	1.13176	0.185058	6.11571	9.61294e-10	8.82393e-09
0	GRMZM2G439203	5736.77	1.22176	0.199775	6.11569	9.61383e-10	8.82393e-09
0	GRMZM5G800734	3986.49	0.854562	0.139739	6.1154	9.6317e-10	8.83752e-09
0	GRMZM2G138870	356.142	-3.51503	0.574798	-6.11525	9.64069e-10	8.84296e-09
0	GRMZM2G107228	88.8252	-6.09736	0.997123	-6.11495	9.65866e-10	8.85663e-09
0	GRMZM2G440313	1412.05	1.28198	0.209652	6.11478	9.66919e-10	8.86347e-09
0	GRMZM2G080034	1875.15	-1.08953	0.178194	-6.11426	9.70074e-10	8.88958e-09
0	GRMZM2G043955	638.697	1.21079	0.198052	6.11348	9.74837e-10	8.93039e-09
0	GRMZM2G080537	163.707	-4.63927	0.759014	-6.11224	9.82439e-10	8.99717e-09
0	GRMZM2G043212	8380.79	1.37834	0.22553	6.11158	9.86466e-10	9.03118e-09
0	GRMZM2G120300	9469.78	0.858064	0.140415	6.1109	9.90735e-10	9.06739e-09
0	GRMZM2G154344	2570.14	0.974222	0.159425	6.11084	9.91102e-10	9.06788e-09
0	GRMZM2G032351	10093.9	1.07456	0.17586	6.11034	9.94219e-10	9.09352e-09
0	GRMZM2G096153	1598.38	0.911812	0.149237	6.10984	9.97313e-10	9.11892e-09
0	GRMZM2G148056	32.5218	-8.51701	1.3942	-6.10889	1.00326e-09	9.17037e-09
0	GRMZM2G089948	455.619	-1.46609	0.24011	-6.10589	1.0223e-09	9.34144e-09
0	GRMZM2G042623	329.581	-1.87888	0.307751	-6.10521	1.02665e-09	9.37828e-09
0	GRMZM2G101571	3358.75	0.876337	0.143554	6.10457	1.03081e-09	9.41323e-09
0	GRMZM2G177970	1054.98	1.56386	0.256211	6.10377	1.03592e-09	9.45699e-09
0	GRMZM2G174427	2421.61	0.985408	0.161446	6.10363	1.03686e-09	9.46258e-09
0	GRMZM2G373527	818.488	-1.49004	0.244135	-6.10334	1.03873e-09	9.47659e-09
0	GRMZM2G131205	1588.34	-2.79224	0.457551	-6.10258	1.04373e-09	9.51922e-09
0	GRMZM2G114992	165.718	2.66547	0.436786	6.10245	1.04453e-09	9.52352e-09
0	GRMZM2G093186	923.729	1.04722	0.171614	6.10222	1.04604e-09	9.53321e-09
0	GRMZM5G895604	154.552	-2.51157	0.411584	-6.10219	1.04626e-09	9.53321e-09
0	GRMZM2G381395	516.758	-1.9178	0.314291	-6.10199	1.04753e-09	9.54178e-09
0	GRMZM2G052546	16099.7	0.798644	0.130887	6.10177	1.04901e-09	9.5523e-09
0	GRMZM2G095114	2227.97	0.933969	0.153073	6.10148	1.05092e-09	9.56664e-09
0	GRMZM2G042047	2705.44	1.14685	0.187977	6.101	1.05409e-09	9.59017e-09
0	GRMZM2G093826	5545.33	-2.5353	0.415556	-6.10098	1.05417e-09	9.59017e-09
0	GRMZM2G181266	248.685	-4.74042	0.777306	-6.09853	1.07051e-09	9.7358e-09
0	GRMZM2G005456	322.459	-1.53974	0.252513	-6.09765	1.0764e-09	9.78626e-09
0	GRMZM2G069916	7551.51	-0.814327	0.133554	-6.09736	1.07832e-09	9.8006e-09
0	GRMZM5G858197	2410.71	1.19249	0.195601	6.09657	1.08368e-09	9.84623e-09
0	GRMZM2G011373	25941.2	1.00242	0.164425	6.09648	1.08431e-09	9.84882e-09
0	GRMZM2G325462	351.77	-2.2791	0.373881	-6.09581	1.08887e-09	9.88718e-09
0	GRMZM2G469523	3118.88	1.15618	0.18967	6.09573	1.08937e-09	9.8886e-09
0	GRMZM2G059026	2865	0.931951	0.152916	6.09453	1.09761e-09	9.9603e-09
0	GRMZM2G070508	809.468	2.98198	0.489333	6.09396	1.10151e-09	9.99248e-09
0	GRMZM2G701362	34.4933	-8.60405	1.41209	-6.09314	1.10715e-09	1.00405e-08
0	GRMZM2G420055	3285.66	0.914775	0.15016	6.092	1.11509e-09	1.01093e-08
0	GRMZM2G519073	976.859	1.05844	0.17375	6.09174	1.11692e-09	1.01228e-08
0	GRMZM2G152041	10838.9	0.998515	0.163933	6.09099	1.12216e-09	1.01671e-08
0	GRMZM2G386430	35.9783	-8.66596	1.4229	-6.09037	1.12652e-09	1.02034e-08
0	AC226235.2_FG001	110.279	-2.885	0.473745	-6.08976	1.13079e-09	1.02388e-08
0	GRMZM2G407287	826.093	-1.19759	0.196665	-6.08952	1.13248e-09	1.02509e-08
0	GRMZM2G050705	1508.19	0.937949	0.154114	6.08606	1.15726e-09	1.04719e-08
0	GRMZM2G045704	66.4369	-5.86258	0.9633	-6.08593	1.15815e-09	1.04767e-08
0	GRMZM2G087740	117.26	-3.50851	0.576848	-6.08221	1.18536e-09	1.07195e-08
0	GRMZM2G098335	3250.03	0.841499	0.138372	6.08143	1.19115e-09	1.07684e-08
0	GRMZM2G171565	289.036	1.90205	0.312822	6.08031	1.19953e-09	1.08408e-08
0	GRMZM2G370425	121.582	4.7386	0.779451	6.0794	1.20632e-09	1.08988e-08
0	GRMZM2G031637	1629.6	1.8842	0.310095	6.07621	1.23058e-09	1.11145e-08
0	GRMZM2G073942	4090.77	0.892483	0.146909	6.07507	1.23935e-09	1.11902e-08
0	GRMZM2G012404	1714.78	1.07988	0.177765	6.07477	1.24165e-09	1.12074e-08
0	GRMZM2G091921	1643.3	1.33543	0.219863	6.0739	1.24842e-09	1.12616e-08
0	GRMZM2G149153	4130.9	-0.786226	0.129443	-6.0739	1.24844e-09	1.12616e-08
0	GRMZM2G395354	5559.03	1.09186	0.179765	6.07385	1.24882e-09	1.12616e-08
0	GRMZM2G091857	1788.06	1.28001	0.210852	6.07068	1.27371e-09	1.14825e-08
0	GRMZM2G144547	10900	0.812783	0.133911	6.0696	1.2823e-09	1.15563e-08
0	GRMZM2G455658	39.5287	-8.80164	1.45041	-6.0684	1.29191e-09	1.16393e-08
0	GRMZM2G049888	1112.88	-1.36074	0.224271	-6.06737	1.30019e-09	1.17102e-08
0	GRMZM2G111477	238.379	-1.83281	0.302086	-6.06719	1.30168e-09	1.172e-08
0	GRMZM2G001451	36.7987	-8.69699	1.43358	-6.06663	1.3062e-09	1.1757e-08
0	GRMZM2G121840	3438.49	1.33071	0.21939	6.06553	1.3152e-09	1.18343e-08
0	GRMZM2G045688	6277.25	-0.790987	0.13045	-6.06353	1.33165e-09	1.19786e-08
0	GRMZM2G455476	555.343	1.52808	0.252034	6.06298	1.33626e-09	1.20163e-08
0	GRMZM2G099305	3724.61	2.61544	0.431401	6.06266	1.33889e-09	1.20362e-08
0	GRMZM2G067921	31.6055	-8.47634	1.39839	-6.06148	1.34874e-09	1.2121e-08
0	GRMZM2G025302	1328.09	-1.28672	0.212297	-6.06093	1.35334e-09	1.21586e-08
0	GRMZM2G034508	34.4518	-8.6028	1.41944	-6.06069	1.35541e-09	1.21733e-08
0	GRMZM2G042061	1982.61	1.17777	0.194389	6.05882	1.37124e-09	1.23117e-08
0	GRMZM2G079957	839.128	-2.2764	0.375763	-6.05807	1.37761e-09	1.23651e-08
0	GRMZM5G889520	2756.45	-1.13122	0.186747	-6.05748	1.38274e-09	1.24072e-08
0	GRMZM2G128641	5498.93	2.35577	0.389054	6.05513	1.40304e-09	1.25816e-08
0	GRMZM2G179133	5284.32	1.08052	0.178445	6.05516	1.40278e-09	1.25816e-08
0	GRMZM2G093666	1495.25	-1.44749	0.239066	-6.05479	1.406e-09	1.26042e-08
0	GRMZM2G106393	392.554	2.29424	0.379014	6.05318	1.42015e-09	1.27272e-08
0	GRMZM2G040164	3661.35	1.13121	0.186892	6.05277	1.42372e-09	1.27552e-08
0	GRMZM2G066923	2218.06	1.1037	0.182388	6.05137	1.43623e-09	1.28632e-08
0	GRMZM2G005815	106.727	-2.61979	0.432931	-6.0513	1.43686e-09	1.28649e-08
0	GRMZM2G138907	1344.04	0.938807	0.155147	6.05106	1.43894e-09	1.28795e-08
0	GRMZM2G102318	416.015	2.41957	0.400052	6.04813	1.46535e-09	1.31118e-08
0	GRMZM2G156816	1687.68	1.21643	0.201146	6.04752	1.47095e-09	1.31578e-08
0	GRMZM2G106413	1709.38	2.52533	0.41766	6.04638	1.48136e-09	1.32469e-08
0	GRMZM5G832772	1472.26	-1.36885	0.226399	-6.04618	1.48325e-09	1.32596e-08
0	GRMZM2G178509	239.681	-3.20731	0.530506	-6.04576	1.48707e-09	1.32897e-08
0	GRMZM2G329069	1064.96	3.40163	0.562827	6.04382	1.50511e-09	1.34468e-08
0	GRMZM2G388253	934.687	-1.26111	0.208691	-6.04294	1.51331e-09	1.35158e-08
0	GRMZM2G129291	389.497	1.43346	0.237265	6.04159	1.52606e-09	1.36223e-08
0	GRMZM2G165137	2144.97	-0.862181	0.142708	-6.04157	1.52618e-09	1.36223e-08
0	GRMZM2G165966	1439.27	1.11188	0.184045	6.04136	1.52821e-09	1.36362e-08
0	GRMZM2G052825	177.936	2.99557	0.495991	6.03956	1.54532e-09	1.37847e-08
0	GRMZM2G143213	734.821	1.48934	0.246613	6.03918	1.54899e-09	1.38131e-08
0	GRMZM2G702694	281.105	-1.89647	0.314043	-6.03888	1.55184e-09	1.38343e-08
0	GRMZM2G149323	1174.35	1.14624	0.189856	6.03739	1.56623e-09	1.39583e-08
0	GRMZM2G133358	5748.24	-1.18717	0.196654	-6.03685	1.5715e-09	1.40009e-08
0	AC233908.1_FG001	326.208	-2.61325	0.432893	-6.03672	1.57279e-09	1.40056e-08
0	GRMZM5G832248	4620.98	-1.13684	0.188321	-6.0367	1.573e-09	1.40056e-08
0	GRMZM2G049076	2753.1	1.02441	0.169722	6.0358	1.58179e-09	1.40795e-08
0	GRMZM2G065194	2184.86	1.23621	0.204874	6.034	1.59951e-09	1.42329e-08
0	GRMZM2G104632	538.65	-1.72209	0.285438	-6.03313	1.60811e-09	1.4305e-08
0	GRMZM2G081928	173.077	3.61905	0.600101	6.03073	1.63216e-09	1.45144e-08
0	GRMZM2G113052	1597.17	-3.13869	0.520478	-6.03039	1.6356e-09	1.45405e-08
0	GRMZM2G455124	60.4788	3.77382	0.625932	6.02912	1.64859e-09	1.46515e-08
0	GRMZM2G119523	356.212	2.33011	0.386624	6.0268	1.67233e-09	1.4858e-08
0	GRMZM2G011078	2739.96	-1.23573	0.205074	-6.02576	1.68322e-09	1.49501e-08
0	GRMZM5G855776	694.003	-1.49413	0.247974	-6.02536	1.68737e-09	1.49823e-08
0	AC217358.3_FG005	1451.86	1.34436	0.223132	6.02496	1.69151e-09	1.50145e-08
0	GRMZM2G015941	180.126	-2.97955	0.494639	-6.02368	1.70496e-09	1.51292e-08
0	GRMZM6G933659	184.668	-2.02822	0.336901	-6.02021	1.74196e-09	1.54528e-08
0	GRMZM2G155767	3064.92	-0.864966	0.143705	-6.01903	1.75461e-09	1.55603e-08
0	GRMZM2G083130	211.202	-2.79571	0.464574	-6.01779	1.76817e-09	1.56709e-08
0	GRMZM2G138128	2409.11	0.868095	0.144254	6.01783	1.76767e-09	1.56709e-08
0	GRMZM2G118821	45.0564	-8.98987	1.49415	-6.01672	1.77991e-09	1.577e-08
0	GRMZM2G403190	172.808	-2.39492	0.398112	-6.0157	1.7911e-09	1.58643e-08
0	GRMZM2G160902	318.709	-1.74648	0.290327	-6.01556	1.79271e-09	1.58737e-08
0	GRMZM2G147884	4651.42	-2.16467	0.359854	-6.01542	1.79419e-09	1.5882e-08
0	GRMZM2G310548	187.107	-3.34153	0.555646	-6.01378	1.81249e-09	1.60391e-08
0	GRMZM2G135817	407.703	-1.78919	0.297561	-6.01286	1.82284e-09	1.61257e-08
0	GRMZM2G008072	173.836	-2.75804	0.458898	-6.01014	1.85359e-09	1.63927e-08
0	GRMZM2G050177	5643.15	1.67894	0.27945	6.00802	1.87805e-09	1.66039e-08
0	GRMZM2G449681	4852.95	1.86826	0.311053	6.00622	1.89893e-09	1.67834e-08
0	GRMZM2G099666	3864.83	1.74257	0.29024	6.00389	1.92641e-09	1.70211e-08
0	GRMZM5G824405	820.346	-1.58112	0.263387	-6.00304	1.93657e-09	1.71056e-08
0	GRMZM2G023313	8074.38	1.31188	0.218541	6.00292	1.93802e-09	1.71079e-08
0	GRMZM2G061283	112.969	-2.76759	0.461038	-6.00297	1.93746e-09	1.71079e-08
0	GRMZM2G700665	2248.8	-1.25025	0.208333	-6.00122	1.95846e-09	1.72831e-08
0	GRMZM2G070360	7660.28	0.83468	0.139116	5.99988	1.97458e-09	1.742e-08
0	GRMZM2G063156	33.3425	-8.55278	1.42555	-5.99962	1.97776e-09	1.74427e-08
0	GRMZM2G701286	134.209	-2.12075	0.353512	-5.99909	1.98427e-09	1.74948e-08
0	GRMZM2G118403	6650.55	1.6024	0.267166	5.99779	2.00025e-09	1.76303e-08
0	GRMZM2G053554	11580.2	0.882667	0.147182	5.9971	2.0087e-09	1.76994e-08
0	GRMZM2G324643	1585.76	0.886177	0.147787	5.99629	2.01874e-09	1.77824e-08
0	GRMZM2G164308	1487.8	-1.84505	0.307745	-5.99539	2.02992e-09	1.78754e-08
0	GRMZM2G118104	1265.6	1.29135	0.215399	5.99514	2.03308e-09	1.78978e-08
0	GRMZM5G891282	465.256	-1.99407	0.332648	-5.99453	2.04071e-09	1.79595e-08
0	GRMZM2G026855	1140.86	1.0979	0.183164	5.99406	2.04672e-09	1.80069e-08
0	GRMZM2G060762	1260.6	-1.10185	0.183961	-5.98959	2.10367e-09	1.85023e-08
0	GRMZM2G169699	8172.03	1.24374	0.207674	5.98892	2.11245e-09	1.85738e-08
0	GRMZM2G079938	6734.24	0.960076	0.160311	5.98883	2.11361e-09	1.85784e-08
0	GRMZM2G022014	798.653	1.28683	0.214925	5.98735	2.13287e-09	1.8742e-08
0	GRMZM2G126361	45054.7	1.44498	0.24135	5.98709	2.13631e-09	1.87665e-08
0	GRMZM2G381076	91.458	-3.33936	0.557881	-5.98579	2.15337e-09	1.89106e-08
0	GRMZM2G455085	2709.13	0.987903	0.165044	5.98568	2.15487e-09	1.8918e-08
0	GRMZM2G094083	1643.23	-1.15116	0.192336	-5.98513	2.16213e-09	1.8976e-08
0	GRMZM2G076435	353.251	-1.83254	0.306288	-5.98307	2.18969e-09	1.9212e-08
0	GRMZM5G897958	2825.47	1.68529	0.28169	5.98279	2.19354e-09	1.924e-08
0	GRMZM2G000489	828.826	1.76001	0.294315	5.98003	2.23102e-09	1.95628e-08
0	GRMZM2G394450	616.171	-2.46084	0.411548	-5.97947	2.23863e-09	1.96235e-08
0	GRMZM2G092244	558.123	-1.28119	0.214328	-5.97771	2.26302e-09	1.98314e-08
0	GRMZM2G087582	437.861	-1.27504	0.213303	-5.97762	2.26418e-09	1.98355e-08
0	GRMZM2G387731	160.172	-2.4352	0.407392	-5.97755	2.26523e-09	1.98386e-08
0	GRMZM2G168382	1755.62	-2.33632	0.390876	-5.97715	2.27069e-09	1.98804e-08
0	GRMZM5G858249	612.642	1.1915	0.199386	5.97584	2.28903e-09	2.00349e-08
0	GRMZM2G152408	89.8808	-2.83194	0.473993	-5.97463	2.30608e-09	2.0178e-08
0	GRMZM2G159756	430.759	1.48863	0.249164	5.97452	2.30774e-09	2.01857e-08
0	GRMZM2G326734	989.834	-1.22103	0.204374	-5.97447	2.30835e-09	2.01857e-08
0	GRMZM2G132936	3592.03	-0.936996	0.15685	-5.97382	2.31762e-09	2.02604e-08
0	GRMZM2G566786	2097.3	1.01519	0.16994	5.97377	2.3183e-09	2.02604e-08
0	GRMZM2G430849	3321.73	1.88125	0.31496	5.97298	2.32955e-09	2.03525e-08
0	GRMZM2G060167	140.945	-2.56109	0.428786	-5.97288	2.33102e-09	2.03592e-08
0	GRMZM2G314692	1154.58	-1.2693	0.212533	-5.97226	2.33985e-09	2.04302e-08
0	GRMZM2G355381	220.309	-2.29373	0.384238	-5.96957	2.37885e-09	2.07644e-08
0	GRMZM2G064852	218.696	-4.67757	0.783659	-5.96889	2.38879e-09	2.08449e-08
0	GRMZM2G119623	2052.99	-1.31842	0.220954	-5.96696	2.41719e-09	2.10863e-08
0	GRMZM2G106702	590.791	-3.078	0.515874	-5.96657	2.4229e-09	2.11297e-08
0	GRMZM2G429982	30.1578	-8.4087	1.40939	-5.96619	2.42851e-09	2.11723e-08
0	GRMZM2G093490	96.3466	-4.14997	0.695701	-5.96516	2.44391e-09	2.13001e-08
0	GRMZM2G014240	629.85	-2.01791	0.338375	-5.96352	2.46859e-09	2.15087e-08
0	GRMZM5G835672	351.884	-1.93177	0.324012	-5.96204	2.4911e-09	2.16983e-08
0	GRMZM2G111208	9918.31	1.2387	0.207778	5.96164	2.49723e-09	2.17451e-08
0	GRMZM2G012021	384.567	-1.57298	0.263875	-5.9611	2.50541e-09	2.18097e-08
0	GRMZM2G123204	5769.63	0.86403	0.144991	5.95921	2.53458e-09	2.20571e-08
0	GRMZM2G054765	308.018	-1.8288	0.306936	-5.95823	2.54986e-09	2.21833e-08
0	GRMZM2G359234	2056.73	-1.02757	0.172541	-5.95554	2.59222e-09	2.2545e-08
0	GRMZM2G032049	4021.34	-1.20711	0.202713	-5.95477	2.60442e-09	2.26444e-08
0	GRMZM2G154093	4322	1.51226	0.253978	5.95429	2.61204e-09	2.2697e-08
0	GRMZM2G382038	1193.32	-1.63176	0.274048	-5.95429	2.61196e-09	2.2697e-08
0	GRMZM2G117166	580.034	-2.07391	0.348319	-5.95404	2.61603e-09	2.27247e-08
0	GRMZM2G008327	1004.66	1.37187	0.230436	5.95337	2.62683e-09	2.28117e-08
0	GRMZM2G153393	8100.75	0.85505	0.143631	5.95309	2.63123e-09	2.2843e-08
0	GRMZM2G342628	175.639	-1.70698	0.28687	-5.95037	2.67536e-09	2.32192e-08
0	GRMZM2G047274	8221.91	1.24246	0.208823	5.94983	2.68418e-09	2.32887e-08
0	GRMZM2G042488	265.948	-11.5494	1.94142	-5.94896	2.69855e-09	2.34063e-08
0	GRMZM2G113098	46.6473	-7.17283	1.20637	-5.94581	2.7509e-09	2.38532e-08
0	GRMZM2G028736	45.2603	-7.12796	1.1992	-5.94392	2.78284e-09	2.4123e-08
0	GRMZM5G825321	1773.41	-0.9721	0.163549	-5.94378	2.78519e-09	2.41361e-08
0	GRMZM5G869532	303.109	-1.53236	0.257912	-5.94138	2.82634e-09	2.44853e-08
0	GRMZM2G167243	1581.86	1.1689	0.196752	5.94097	2.83332e-09	2.45384e-08
0	GRMZM2G130010	1031.82	1.40487	0.236505	5.94014	2.84784e-09	2.46568e-08
0	GRMZM2G138770	1134.53	1.18009	0.198678	5.93971	2.85523e-09	2.47134e-08
0	AC205725.3_FG010	1420.88	-1.4028	0.236195	-5.93918	2.86443e-09	2.47856e-08
0	GRMZM2G078324	2961.71	2.87912	0.484782	5.939	2.86764e-09	2.48059e-08
0	GRMZM2G032276	60.464	-5.95095	1.00205	-5.93876	2.87189e-09	2.48352e-08
0	GRMZM2G085049	402.072	-2.25056	0.37901	-5.93799	2.88545e-09	2.4945e-08
0	GRMZM2G026833	2937.95	3.0747	0.517881	5.93708	2.90147e-09	2.5076e-08
0	GRMZM2G429807	115.825	-3.80103	0.640272	-5.93658	2.91027e-09	2.51445e-08
0	GRMZM2G121128	4921.69	1.77862	0.299617	5.93631	2.91505e-09	2.51783e-08
0	GRMZM2G426964	1369.27	1.19943	0.20207	5.93572	2.92558e-09	2.52616e-08
0	GRMZM2G095126	9981.04	1.25218	0.21098	5.93505	2.9376e-09	2.53579e-08
0	GRMZM5G827485	29.589	-8.38068	1.41213	-5.93478	2.94242e-09	2.53919e-08
0	AC203972.3_FG001	347.242	1.81031	0.305041	5.93466	2.94464e-09	2.54034e-08
0	GRMZM2G701207	6939.03	0.80968	0.136486	5.93234	2.9865e-09	2.57569e-08
0	GRMZM2G181259	2129.41	0.897002	0.151211	5.93211	2.99075e-09	2.57859e-08
0	GRMZM5G858599	79.2088	3.12716	0.527181	5.93186	2.99529e-09	2.58173e-08
0	AC234526.1_FG005	178.131	2.76454	0.466096	5.93126	3.00611e-09	2.59028e-08
0	GRMZM2G154499	3465.5	1.33077	0.224376	5.93101	3.01084e-09	2.59359e-08
0	GRMZM2G114044	12992.3	1.20067	0.202442	5.93093	3.0122e-09	2.59398e-08
0	GRMZM2G126839	2457.97	-0.883603	0.149024	-5.92929	3.04253e-09	2.61932e-08
0	GRMZM2G088336	400.496	-3.30918	0.558225	-5.92805	3.06553e-09	2.63833e-08
0	GRMZM2G023364	590.295	-1.16332	0.196303	-5.92614	3.10147e-09	2.66847e-08
0	GRMZM2G104658	8243.9	-0.855887	0.14443	-5.92597	3.10465e-09	2.6704e-08
0	GRMZM2G058866	4690.54	0.838816	0.141609	5.92346	3.15235e-09	2.70982e-08
0	GRMZM2G060669	4422.47	0.945803	0.15967	5.92348	3.15191e-09	2.70982e-08
0	GRMZM2G169329	1473.23	1.31452	0.221997	5.92134	3.19336e-09	2.74426e-08
0	GRMZM5G882288	52.2014	-3.71045	0.626964	-5.91812	3.25643e-09	2.79679e-08
0	GRMZM5G896369	52.2014	-3.71045	0.626964	-5.91812	3.25643e-09	2.79679e-08
0	AC210517.3_FG003	38.7808	-8.77447	1.48329	-5.91555	3.30768e-09	2.83996e-08
0	GRMZM2G179090	2241.74	1.55132	0.262247	5.91548	3.30908e-09	2.84032e-08
0	AC234203.1_FG004	4089.62	0.858186	0.145137	5.91293	3.36077e-09	2.88383e-08
0	GRMZM2G025592	793.82	-1.26065	0.213218	-5.91252	3.3692e-09	2.8902e-08
0	GRMZM2G168163	487.99	2.18345	0.369305	5.91232	3.37317e-09	2.89275e-08
0	GRMZM2G137849	1659.75	-1.10662	0.187224	-5.91068	3.40696e-09	2.92086e-08
0	GRMZM2G023946	1317.45	2.50387	0.423629	5.91052	3.41025e-09	2.92107e-08
0	GRMZM2G062390	78.5019	-2.95063	0.499214	-5.91056	3.40938e-09	2.92107e-08
0	GRMZM2G142661	2070.54	1.52479	0.257977	5.91058	3.40912e-09	2.92107e-08
0	GRMZM2G072518	4547.25	2.1782	0.368541	5.91033	3.41433e-09	2.92371e-08
0	GRMZM2G139293	654.503	2.45004	0.414552	5.91009	3.41924e-09	2.92704e-08
0	GRMZM2G053322	8718.11	1.04816	0.177353	5.91002	3.42062e-09	2.92735e-08
0	GRMZM2G174730	212.317	-1.82566	0.308934	-5.90955	3.43034e-09	2.9348e-08
0	GRMZM2G126928	2292.06	1.03377	0.174946	5.90909	3.44002e-09	2.94221e-08
0	GRMZM5G826194	1710.14	1.21927	0.206342	5.90897	3.44249e-09	2.94345e-08
0	GRMZM5G833140	13419.7	0.921164	0.155918	5.908	3.46284e-09	2.95997e-08
0	GRMZM2G308907	2396.44	-2.08201	0.352459	-5.90709	3.48204e-09	2.97551e-08
0	GRMZM2G112352	518.179	-1.47561	0.249935	-5.90398	3.54835e-09	3.03127e-08
0	GRMZM2G069528	3366.2	-1.36569	0.23134	-5.90337	3.5614e-09	3.04152e-08
0	GRMZM2G123719	2698.23	1.42617	0.241604	5.90293	3.57106e-09	3.04887e-08
0	GRMZM2G032107	7629.6	0.825249	0.139807	5.9028	3.57392e-09	3.05041e-08
0	GRMZM2G029478	4046.3	0.775819	0.131468	5.9012	3.60863e-09	3.07912e-08
0	GRMZM2G074472	5892.33	1.06959	0.181284	5.90007	3.63344e-09	3.09938e-08
0	GRMZM2G087712	564.507	-1.74955	0.296597	-5.89873	3.66309e-09	3.12374e-08
0	GRMZM2G367026	559.115	-1.75569	0.297652	-5.89846	3.66919e-09	3.12802e-08
0	GRMZM2G145059	103.597	-3.83325	0.65012	-5.89622	3.71923e-09	3.16975e-08
0	GRMZM2G022088	4952.71	-1.36191	0.231009	-5.89551	3.73536e-09	3.18255e-08
0	GRMZM2G107196	2773.95	1.3072	0.221771	5.89438	3.76099e-09	3.20344e-08
0	GRMZM2G119517	352.007	-1.49134	0.253019	-5.89419	3.76533e-09	3.2062e-08
0	GRMZM2G173700	1052.72	-1.39627	0.236911	-5.89366	3.77734e-09	3.21547e-08
0	GRMZM2G139374	8549.37	0.893647	0.151647	5.89293	3.79414e-09	3.22882e-08
0	GRMZM5G851734	268.305	-1.59024	0.27009	-5.88783	3.91303e-09	3.32902e-08
0	GRMZM2G128644	669.768	-2.40677	0.408793	-5.8875	3.92082e-09	3.33466e-08
0	GRMZM2G059138	162.534	3.53691	0.600992	5.88512	3.97758e-09	3.38194e-08
0	GRMZM2G058472	2443.82	-1.51608	0.25763	-5.88473	3.9871e-09	3.38904e-08
0	GRMZM2G047095	1963.76	-0.973598	0.165479	-5.8835	4.0167e-09	3.41219e-08
0	GRMZM2G386998	1483.95	0.937549	0.159352	5.88352	4.01634e-09	3.41219e-08
0	GRMZM2G105368	179.541	-2.28902	0.389079	-5.88318	4.02451e-09	3.41781e-08
0	GRMZM2G084547	1745.19	1.43496	0.243963	5.8819	4.05573e-09	3.44331e-08
0	GRMZM2G075496	995.251	-2.05369	0.349194	-5.88123	4.07235e-09	3.45641e-08
0	GRMZM2G088539	2141.92	-1.22976	0.209197	-5.87847	4.14069e-09	3.51338e-08
0	GRMZM2G164277	195.792	-2.10591	0.358265	-5.87806	4.15105e-09	3.52114e-08
0	GRMZM2G144581	95.8089	-2.41928	0.411597	-5.87778	4.15816e-09	3.52613e-08
0	GRMZM2G067036	2475.54	-1.24245	0.211394	-5.87744	4.16658e-09	3.53224e-08
0	AC206223.3_FG001	33.3417	-8.55569	1.45577	-5.87711	4.17496e-09	3.5383e-08
0	GRMZM2G042627	1218.65	-1.26224	0.214808	-5.87614	4.19933e-09	3.55791e-08
0	GRMZM2G057955	1254.74	2.38439	0.405814	5.87557	4.21391e-09	3.56921e-08
0	GRMZM2G139744	1521.44	0.94509	0.160868	5.87496	4.22954e-09	3.5814e-08
0	GRMZM2G012233	348.258	1.88035	0.320066	5.87489	4.23116e-09	3.58172e-08
0	GRMZM2G100819	143.566	2.67338	0.455132	5.87386	4.25764e-09	3.60308e-08
0	GRMZM2G003720	794.183	1.67355	0.284958	5.87299	4.28004e-09	3.62097e-08
0	GRMZM2G356579	1603.21	-1.28484	0.218792	-5.87243	4.29448e-09	3.63213e-08
0	GRMZM2G137788	903.902	2.6971	0.459312	5.87204	4.30473e-09	3.63973e-08
0	GRMZM2G060856	2935.61	0.887013	0.151135	5.86901	4.38404e-09	3.7057e-08
0	GRMZM2G478876	41.3818	-3.73471	0.636633	-5.86635	4.45496e-09	3.76455e-08
0	GRMZM2G121565	3671.88	1.49817	0.255412	5.86569	4.47274e-09	3.77847e-08
0	GRMZM2G087628	1049.97	1.16405	0.198467	5.86519	4.48618e-09	3.78871e-08
0	GRMZM2G010447	717.002	-2.07073	0.353121	-5.86407	4.51647e-09	3.81318e-08
0	GRMZM2G479906	1979.73	-1.58373	0.270078	-5.86399	4.5187e-09	3.81395e-08
0	GRMZM2G036290	234.116	1.79744	0.306552	5.86339	4.53501e-09	3.82659e-08
0	GRMZM2G014750	463.734	-2.13141	0.363564	-5.86255	4.558e-09	3.84487e-08
0	GRMZM2G026117	2285.51	1.15802	0.197689	5.85781	4.69001e-09	3.95506e-08
0	GRMZM2G015610	3918.73	1.35958	0.232191	5.85541	4.75827e-09	4.01145e-08
0	AC189879.3_FG003	906.077	-3.24626	0.554444	-5.85499	4.77044e-09	4.02054e-08
0	GRMZM2G095144	2423.85	1.46329	0.249976	5.85372	4.80685e-09	4.05004e-08
0	GRMZM2G079080	84.7001	-4.82471	0.824625	-5.85079	4.89245e-09	4.12096e-08
0	GRMZM2G023840	75.7356	-5.84323	0.998717	-5.85073	4.89415e-09	4.12119e-08
0	GRMZM2G028812	32.9857	-8.54103	1.46027	-5.84895	4.94673e-09	4.16425e-08
0	GRMZM2G099036	7691.59	1.66607	0.284862	5.8487	4.95437e-09	4.16947e-08
0	GRMZM2G173321	198.036	-1.68107	0.287451	-5.8482	4.96934e-09	4.18085e-08
0	GRMZM2G035405	2167.66	-1.22201	0.208988	-5.84728	4.99667e-09	4.20262e-08
0	GRMZM2G100920	1443.6	1.31623	0.225116	5.84692	5.00759e-09	4.21058e-08
0	GRMZM2G034061	8777.34	0.953601	0.163106	5.84653	5.01941e-09	4.21928e-08
0	GRMZM2G445602	2174.49	-2.12678	0.363828	-5.84557	5.04828e-09	4.24232e-08
0	GRMZM2G155111	552.709	-2.37385	0.406098	-5.8455	5.05035e-09	4.24282e-08
0	GRMZM2G113420	73.924	-3.89071	0.666057	-5.84141	5.17616e-09	4.34725e-08
0	GRMZM2G031613	1696.88	2.36129	0.4043	5.84045	5.20599e-09	4.37103e-08
0	GRMZM2G150859	140.929	-2.16274	0.370425	-5.83854	5.26595e-09	4.42009e-08
0	GRMZM2G122563	607.784	-7.12192	1.21999	-5.8377	5.29275e-09	4.44129e-08
0	GRMZM2G146380	2665.3	-1.75626	0.30086	-5.83745	5.30045e-09	4.44557e-08
0	GRMZM2G398628	139.377	-1.82455	0.312561	-5.83744	5.30093e-09	4.44557e-08
0	GRMZM2G122223	1030.32	2.10493	0.360607	5.83717	5.30936e-09	4.45135e-08
0	GRMZM5G823826	1866	1.48063	0.253704	5.83606	5.34483e-09	4.47978e-08
0	GRMZM2G143211	5193.52	0.923692	0.158279	5.83587	5.35122e-09	4.48384e-08
0	GRMZM2G091168	98.8983	2.58077	0.442286	5.83507	5.37691e-09	4.50406e-08
0	GRMZM2G371079	3186.82	2.12254	0.36378	5.83467	5.38969e-09	4.51346e-08
0	GRMZM5G897776	1140.25	-1.71512	0.293981	-5.83411	5.4078e-09	4.52731e-08
0	GRMZM2G055826	467.065	2.72755	0.467645	5.83252	5.45967e-09	4.56941e-08
0	GRMZM2G015730	626.26	-1.19514	0.204918	-5.83227	5.46768e-09	4.57478e-08
0	GRMZM2G110116	1860.52	0.93826	0.160883	5.83195	5.47831e-09	4.58235e-08
0	GRMZM2G164862	559.083	1.07153	0.183768	5.83087	5.51402e-09	4.60978e-08
0	GRMZM2G398024	250.956	-1.67568	0.287381	-5.83086	5.51429e-09	4.60978e-08
0	GRMZM2G414844	572.297	2.37731	0.407731	5.83057	5.52376e-09	4.61635e-08
0	GRMZM2G397402	514.102	2.10142	0.360498	5.82922	5.56866e-09	4.65253e-08
0	GRMZM5G809587	7258.55	0.75612	0.129717	5.82898	5.57679e-09	4.65798e-08
0	GRMZM2G051753	3645	1.97122	0.338327	5.82637	5.6647e-09	4.73004e-08
0	GRMZM2G341269	838.851	1.50248	0.25801	5.82333	5.76882e-09	4.81558e-08
0	GRMZM2G130018	5201.43	-0.977156	0.167825	-5.82246	5.79872e-09	4.83914e-08
0	GRMZM2G350205	313.673	-4.40917	0.757329	-5.82201	5.81456e-09	4.85095e-08
0	GRMZM2G137409	23187.3	1.18189	0.203026	5.82138	5.83628e-09	4.86767e-08
0	GRMZM5G883043	2389.6	-1.16656	0.200411	-5.82084	5.85542e-09	4.88222e-08
0	GRMZM2G112656	3016.26	-2.2798	0.391667	-5.82076	5.85804e-09	4.883e-08
0	GRMZM2G140694	32.1062	-8.50205	1.46097	-5.81946	5.9038e-09	4.91972e-08
0	GRMZM2G002765	957.961	-1.16921	0.200935	-5.81885	5.92533e-09	4.93623e-08
0	GRMZM2G348863	208.469	-2.91872	0.501608	-5.81873	5.92953e-09	4.93831e-08
0	GRMZM2G078379	2162.95	-0.893017	0.153501	-5.81767	5.96753e-09	4.96852e-08
0	GRMZM2G082670	472.267	-1.48881	0.25592	-5.81746	5.9747e-09	4.97306e-08
0	GRMZM2G097456	29.2652	-8.36704	1.43831	-5.81729	5.98081e-09	4.97527e-08
0	GRMZM2G383735	122.344	3.70437	0.636786	5.81729	5.98081e-09	4.97527e-08
0	GRMZM2G167892	7830.75	1.06741	0.183492	5.81718	5.98492e-09	4.97726e-08
0	GRMZM2G024335	821.79	1.06056	0.18234	5.81636	6.01438e-09	5.00032e-08
0	GRMZM2G095082	11493.7	1.43828	0.247342	5.81494	6.06548e-09	5.04135e-08
0	GRMZM2G442472	269.852	-2.07919	0.35771	-5.81252	6.1541e-09	5.11354e-08
0	GRMZM2G031536	420.862	-1.71752	0.295506	-5.81213	6.16813e-09	5.12372e-08
0	GRMZM2G097434	7689.63	-0.902827	0.155363	-5.81107	6.20764e-09	5.15505e-08
0	GRMZM2G030712	934.877	-5.24759	0.903061	-5.81089	6.21404e-09	5.15889e-08
0	GRMZM2G107711	30.1241	-8.40931	1.44719	-5.81079	6.21773e-09	5.16046e-08
0	GRMZM2G042027	1266.78	1.11093	0.19119	5.81061	6.22439e-09	5.16451e-08
0	GRMZM2G173684	1337.4	1.03795	0.178635	5.81047	6.22988e-09	5.1663e-08
0	GRMZM2G381483	90.5449	2.98229	0.513262	5.81046	6.23013e-09	5.1663e-08
0	GRMZM2G467640	1023.35	1.22916	0.211579	5.8095	6.26614e-09	5.19467e-08
0	GRMZM2G114557	2253.33	-0.864058	0.148753	-5.80867	6.29701e-09	5.21876e-08
0	GRMZM5G885644	4271.57	-1.12337	0.193445	-5.80717	6.35365e-09	5.26419e-08
0	GRMZM2G397948	1651.78	-0.966494	0.166439	-5.80688	6.36459e-09	5.27175e-08
0	GRMZM2G022107	443.233	-2.0458	0.352376	-5.80574	6.40839e-09	5.3065e-08
0	GRMZM2G022061	4809.05	-1.03044	0.177512	-5.80491	6.44e-09	5.32962e-08
0	GRMZM2G428964	1963.65	1.2362	0.212956	5.80493	6.4391e-09	5.32962e-08
0	GRMZM2G155397	32.9161	-8.53351	1.4701	-5.80472	6.4472e-09	5.33405e-08
0	GRMZM2G377780	346.635	1.94418	0.334939	5.80459	6.45248e-09	5.33688e-08
0	GRMZM2G051890	1837.24	1.14673	0.197586	5.80371	6.48629e-09	5.36331e-08
0	GRMZM5G818194	63.0396	-4.65718	0.802791	-5.80123	6.58295e-09	5.44168e-08
0	GRMZM2G009344	2400.33	-2.19942	0.379243	-5.79951	6.65098e-09	5.49634e-08
0	GRMZM2G114930	244.057	-1.56713	0.270272	-5.79835	6.69694e-09	5.53274e-08
0	GRMZM2G071959	2310.07	2.11821	0.365349	5.79776	6.7205e-09	5.5498e-08
0	GRMZM2G104542	973.2	-2.16062	0.372666	-5.79774	6.72144e-09	5.5498e-08
0	GRMZM2G468439	1605.04	1.07821	0.185986	5.79727	6.74046e-09	5.56392e-08
0	GRMZM2G013201	1089.78	1.85099	0.319355	5.79604	6.78979e-09	5.60303e-08
0	GRMZM2G081883	1450.85	-1.19827	0.206756	-5.79557	6.80897e-09	5.61725e-08
0	GRMZM2G121747	256.818	1.97304	0.340478	5.79492	6.83533e-09	5.63739e-08
0	GRMZM2G146878	6662.41	1.41539	0.24428	5.79413	6.86749e-09	5.66229e-08
0	GRMZM5G872368	264.175	-2.21024	0.381471	-5.79399	6.87339e-09	5.66555e-08
0	GRMZM2G098892	143.495	2.21543	0.382414	5.79328	6.90265e-09	5.68804e-08
0	GRMZM2G069203	1818.51	2.24191	0.38699	5.7932	6.90574e-09	5.68896e-08
0	GRMZM2G440968	5255.06	-0.926655	0.159976	-5.79248	6.9355e-09	5.71184e-08
0	GRMZM2G080107	229201	0.88297	0.152483	5.7906	7.01356e-09	5.77448e-08
0	GRMZM2G095593	11858.7	0.978804	0.169036	5.79052	7.01681e-09	5.77551e-08
0	GRMZM2G360833	434.397	-2.93235	0.506455	-5.78997	7.0401e-09	5.79303e-08
0	GRMZM2G086637	36.294	-8.67683	1.49877	-5.78931	7.06753e-09	5.81394e-08
0	GRMZM2G175425	160.218	-4.44193	0.767297	-5.78905	7.07842e-09	5.82124e-08
0	GRMZM2G301405	286.269	-1.92444	0.332482	-5.78811	7.11841e-09	5.85246e-08
0	GRMZM2G035809	5760.93	0.840755	0.145262	5.78784	7.12989e-09	5.86023e-08
0	GRMZM2G128579	1431.77	-1.40728	0.243175	-5.78708	7.16185e-09	5.88483e-08
0	GRMZM2G054900	409.708	2.99966	0.518426	5.78608	7.20495e-09	5.91856e-08
0	GRMZM2G380432	2215.39	2.68956	0.464943	5.78469	7.2644e-09	5.9657e-08
0	GRMZM2G050803	1122.5	1.61565	0.279328	5.78406	7.2921e-09	5.98674e-08
0	GRMZM2G097021	1103.97	1.08186	0.187046	5.78393	7.29759e-09	5.98954e-08
0	GRMZM2G040326	5560.66	0.818183	0.141481	5.783	7.33802e-09	6.02101e-08
0	GRMZM2G113181	1086.24	1.25637	0.217273	5.78244	7.36229e-09	6.03921e-08
0	GRMZM2G408967	2363.72	0.970194	0.167812	5.78143	7.40689e-09	6.07407e-08
0	GRMZM2G093146	1081.64	1.27003	0.219693	5.78094	7.42823e-09	6.08984e-08
0	GRMZM2G031200	103.259	2.32833	0.402788	5.78054	7.44593e-09	6.10262e-08
0	GRMZM2G116681	2055.1	1.03169	0.178483	5.78034	7.45494e-09	6.10827e-08
0	GRMZM2G421899	330.767	1.35954	0.235273	5.77857	7.53371e-09	6.17106e-08
0	GRMZM2G020785	534.743	1.82416	0.315698	5.77817	7.5516e-09	6.18395e-08
0	GRMZM2G170299	1221.71	-1.6758	0.290039	-5.77784	7.56636e-09	6.19429e-08
0	GRMZM2G400938	2153.09	1.03701	0.17949	5.7775	7.58188e-09	6.20523e-08
0	GRMZM2G129015	1433.99	0.872721	0.151061	5.77728	7.59171e-09	6.21037e-08
0	GRMZM2G328224	506.321	2.5757	0.445833	5.77727	7.59246e-09	6.21037e-08
0	GRMZM2G065800	76.6429	-5.87737	1.0175	-5.77627	7.63769e-09	6.2456e-08
0	GRMZM2G068220	45.9539	-4.78596	0.828637	-5.7757	7.66334e-09	6.2648e-08
0	GRMZM5G860761	233.663	1.59449	0.276076	5.77556	7.66955e-09	6.2681e-08
0	GRMZM2G028766	2022.92	0.913561	0.158205	5.77453	7.71667e-09	6.30482e-08
0	GRMZM2G178576	4542.73	0.855398	0.148138	5.77431	7.72686e-09	6.31136e-08
0	GRMZM2G054811	3868.37	-0.786863	0.136273	-5.77417	7.73332e-09	6.31485e-08
0	GRMZM2G092447	15286.4	-0.839632	0.145425	-5.77366	7.75686e-09	6.33228e-08
0	GRMZM2G056431	986.816	1.70736	0.295836	5.77129	7.86649e-09	6.41996e-08
0	GRMZM2G078638	2086.01	0.997967	0.172969	5.76961	7.94532e-09	6.48247e-08
0	GRMZM2G159962	29.0844	-8.35902	1.44909	-5.76844	8.00068e-09	6.52579e-08
0	GRMZM2G503738	1671.38	1.46281	0.253636	5.76739	8.05094e-09	6.56493e-08
0	GRMZM2G152419	1611.9	1.21691	0.211015	5.76695	8.07208e-09	6.5803e-08
0	GRMZM2G477741	2450.14	-1.34383	0.233069	-5.76581	8.12678e-09	6.62302e-08
0	GRMZM2G020098	1133.73	-1.81386	0.314651	-5.76466	8.18233e-09	6.66642e-08
0	GRMZM2G156356	1048.66	-1.32835	0.230447	-5.76421	8.20399e-09	6.68218e-08
0	GRMZM2G117961	179.568	-3.14994	0.546653	-5.76223	8.30102e-09	6.7593e-08
0	GRMZM2G169558	139.546	-2.13844	0.371201	-5.76086	8.36849e-09	6.81232e-08
0	GRMZM2G163154	172.568	-2.42409	0.420871	-5.75968	8.42723e-09	6.8582e-08
0	AC196708.3_FG006	28.7387	-8.33832	1.4478	-5.7593	8.44641e-09	6.87187e-08
0	GRMZM2G348666	1737.76	-1.30865	0.227305	-5.75724	8.55028e-09	6.95442e-08
0	GRMZM2G153250	5796.2	0.844788	0.146748	5.75673	8.57565e-09	6.97309e-08
0	GRMZM2G062946	57.9805	4.74224	0.823902	5.75583	8.62161e-09	7.00848e-08
0	GRMZM2G006130	16271.9	0.772857	0.134304	5.75452	8.68864e-09	7.06099e-08
0	GRMZM2G031065	196.622	-3.06654	0.533055	-5.75277	8.77932e-09	7.13267e-08
0	GRMZM2G155464	1270.6	1.33896	0.232856	5.75016	8.91595e-09	7.24164e-08
0	GRMZM2G111697	1609.1	-1.99555	0.347139	-5.74856	9.00071e-09	7.30843e-08
0	GRMZM2G029845	3938.88	1.35381	0.235513	5.74834	9.01218e-09	7.31568e-08
0	GRMZM2G121151	2786.19	1.4655	0.255039	5.74619	9.1279e-09	7.40753e-08
0	GRMZM6G183316	28.2062	-8.31361	1.44696	-5.74558	9.16057e-09	7.43195e-08
0	GRMZM5G849284	569.247	-1.80106	0.313592	-5.74332	9.28397e-09	7.52995e-08
0	GRMZM2G113967	4159.49	1.16346	0.202581	5.74317	9.29187e-09	7.53425e-08
0	GRMZM2G173858	2661.2	0.925059	0.161085	5.74268	9.31907e-09	7.55417e-08
0	GRMZM2G110423	342.802	-2.00416	0.349055	-5.74166	9.37509e-09	7.59746e-08
0	GRMZM2G153984	6866.13	0.860487	0.149892	5.74072	9.4276e-09	7.63787e-08
0	GRMZM2G020043	465.752	-2.94188	0.512507	-5.74017	9.45789e-09	7.66025e-08
0	GRMZM2G029407	425.268	1.97203	0.343801	5.73596	9.69594e-09	7.85086e-08
0	GRMZM5G872204	259.462	-2.1494	0.374763	-5.73538	9.7296e-09	7.8759e-08
0	GRMZM2G121293	2734.39	1.09716	0.191307	5.73508	9.74684e-09	7.88765e-08
0	GRMZM2G019171	588.334	-1.45792	0.254239	-5.73444	9.7837e-09	7.91526e-08
0	GRMZM2G305864	1313.56	1.04671	0.182536	5.73426	9.7938e-09	7.9212e-08
0	GRMZM2G099604	383.22	1.87183	0.326481	5.73335	9.84678e-09	7.96183e-08
0	GRMZM2G143767	3557.45	1.03849	0.18119	5.73148	9.95606e-09	8.04793e-08
0	GRMZM2G112895	4105.84	0.906996	0.158264	5.73091	9.98958e-09	8.07277e-08
0	GRMZM2G017520	249.42	-2.9993	0.523521	-5.72909	1.00968e-08	8.15714e-08
0	GRMZM5G872392	73.3446	-4.11476	0.718355	-5.72803	1.01602e-08	8.20603e-08
0	GRMZM2G098423	2000.67	1.1462	0.200125	5.72741	1.01977e-08	8.23407e-08
0	GRMZM2G002903	93.9912	-3.69083	0.644629	-5.72552	1.03119e-08	8.3239e-08
0	GRMZM5G800835	218.823	1.59403	0.278435	5.72496	1.03459e-08	8.34907e-08
0	GRMZM2G064250	40.756	-6.96978	1.2175	-5.72468	1.03631e-08	8.36058e-08
0	GRMZM2G065066	4501.73	1.04871	0.183226	5.72357	1.0431e-08	8.41296e-08
0	GRMZM2G083711	582.659	1.18819	0.207695	5.72085	1.05992e-08	8.54629e-08
0	GRMZM2G045706	2881.74	1.90532	0.333112	5.71976	1.06675e-08	8.5989e-08
0	GRMZM2G081745	3846.3	0.760249	0.132941	5.71869	1.07351e-08	8.65099e-08
0	GRMZM2G081910	1027.37	0.964022	0.168603	5.71769	1.07982e-08	8.69944e-08
0	GRMZM2G079616	1614.92	2.68827	0.470172	5.71763	1.08017e-08	8.69982e-08
0	GRMZM2G424491	3375.58	1.45034	0.253674	5.71734	1.08201e-08	8.70982e-08
0	GRMZM5G813627	8443.17	-0.865098	0.151311	-5.71735	1.08197e-08	8.70982e-08
0	GRMZM2G140924	2427.92	1.1156	0.195128	5.71725	1.08259e-08	8.71202e-08
0	GRMZM2G153369	1594.87	1.00323	0.17548	5.71709	1.08361e-08	8.7178e-08
0	GRMZM2G113073	2935.12	1.08823	0.190356	5.71683	1.08531e-08	8.72907e-08
0	GRMZM2G034417	3212.83	-1.02381	0.179105	-5.71625	1.089e-08	8.75628e-08
0	GRMZM5G813363	2775.67	1.78361	0.312045	5.71585	1.09155e-08	8.77435e-08
0	GRMZM2G068489	5317.63	0.813583	0.14235	5.71538	1.09458e-08	8.79625e-08
0	GRMZM2G062268	3890.03	0.847878	0.148362	5.71494	1.0974e-08	8.81646e-08
0	GRMZM2G139852	67.3956	-5.22187	0.914435	-5.71049	1.12654e-08	9.04803e-08
0	GRMZM2G357112	457.182	-2.22485	0.389681	-5.7094	1.13373e-08	9.10327e-08
0	GRMZM2G348578	434.939	2.14108	0.375052	5.70874	1.13815e-08	9.13622e-08
0	GRMZM2G700806	423.659	1.43752	0.251816	5.70861	1.13903e-08	9.14072e-08
0	GRMZM2G030465	680.47	1.79148	0.313868	5.70774	1.14486e-08	9.185e-08
0	GRMZM2G137864	2415.6	1.19888	0.210092	5.70645	1.15354e-08	9.25206e-08
0	GRMZM2G053766	406.962	-1.44366	0.253022	-5.70568	1.15877e-08	9.29137e-08
0	GRMZM2G360021	11502.9	1.21681	0.213284	5.70513	1.16252e-08	9.31891e-08
0	GRMZM5G855304	42.1495	-6.01527	1.05446	-5.70461	1.1661e-08	9.34502e-08
0	GRMZM2G012263	70.1012	-5.74946	1.00793	-5.7042	1.16889e-08	9.36471e-08
0	AC233898.1_FG003	53.6627	5.25801	0.92183	5.70388	1.17113e-08	9.38007e-08
0	GRMZM5G837018	112.263	2.18337	0.38281	5.70353	1.17352e-08	9.39659e-08
0	GRMZM2G379002	6908.1	1.49128	0.261489	5.70303	1.17699e-08	9.42177e-08
0	GRMZM2G328785	503.402	1.91361	0.335584	5.70232	1.18188e-08	9.45828e-08
0	GRMZM2G139994	32.012	-8.49514	1.49002	-5.70134	1.18868e-08	9.51007e-08
0	GRMZM2G093313	1015.25	-7.28276	1.27744	-5.70108	1.19049e-08	9.52191e-08
0	GRMZM2G169825	127.437	-2.98274	0.523218	-5.70077	1.19266e-08	9.53668e-08
0	GRMZM2G051866	212.849	-1.98906	0.348931	-5.70043	1.19503e-08	9.55298e-08
0	GRMZM2G300801	838.388	-1.17945	0.206934	-5.69966	1.20049e-08	9.59391e-08
0	GRMZM2G392737	530.832	2.01041	0.352732	5.69953	1.20138e-08	9.59843e-08
0	GRMZM2G029039	1048.3	1.86312	0.326947	5.69854	1.20837e-08	9.65155e-08
0	GRMZM2G404078	35.7604	-5.77362	1.01331	-5.69781	1.21355e-08	9.69031e-08
0	GRMZM2G057171	1517.4	-7.78157	1.36582	-5.69736	1.21674e-08	9.71306e-08
0	GRMZM2G105834	118.935	-2.4263	0.425904	-5.69682	1.22064e-08	9.74074e-08
0	GRMZM2G162020	28.7069	-8.34039	1.46405	-5.69678	1.22088e-08	9.74074e-08
0	GRMZM2G083418	5210.95	1.12518	0.197563	5.69528	1.23172e-08	9.82451e-08
0	GRMZM2G104013	1846.09	-1.24603	0.218822	-5.69425	1.23915e-08	9.88102e-08
0	GRMZM2G124593	1301.28	-1.13895	0.200034	-5.6938	1.24244e-08	9.90454e-08
0	GRMZM2G061527	75.4945	3.28807	0.577527	5.69337	1.24559e-08	9.92691e-08
0	GRMZM2G086418	1620.59	0.940103	0.165167	5.69185	1.25674e-08	1.0013e-07
0	GRMZM2G363813	334.553	-1.79119	0.314755	-5.69075	1.26482e-08	1.00746e-07
0	GRMZM2G090061	554.834	1.58704	0.278943	5.68947	1.27433e-08	1.01475e-07
0	GRMZM2G106061	17935.9	1.13499	0.199492	5.6894	1.27489e-08	1.01492e-07
0	GRMZM5G842990	1070.54	-1.14141	0.200646	-5.68867	1.28031e-08	1.01895e-07
0	GRMZM2G003043	2335.22	-1.07765	0.189465	-5.68785	1.28647e-08	1.02358e-07
0	GRMZM2G065538	27.703	8.21671	1.44464	5.68771	1.28757e-08	1.02417e-07
0	GRMZM2G032447	573.481	1.40961	0.24786	5.68713	1.29189e-08	1.02732e-07
0	GRMZM2G573667	432.612	1.80684	0.317795	5.68556	1.30385e-08	1.03654e-07
0	GRMZM2G046529	1989.8	0.957688	0.168479	5.68433	1.31325e-08	1.04373e-07
0	GRMZM2G433162	15435	-1.60239	0.281904	-5.68418	1.31442e-08	1.04437e-07
0	GRMZM2G457309	54.315	-5.19814	0.914773	-5.68244	1.32785e-08	1.05475e-07
0	GRMZM2G053117	604.537	-1.64544	0.289595	-5.68186	1.33236e-08	1.05804e-07
0	GRMZM2G401026	16855.9	1.46951	0.258678	5.68087	1.34014e-08	1.06393e-07
0	GRMZM2G037265	21508.9	1.77103	0.311825	5.67958	1.35028e-08	1.07139e-07
0	GRMZM2G043799	1303.07	-1.55289	0.273414	-5.67961	1.35002e-08	1.07139e-07
0	GRMZM2G060265	386.683	-2.90071	0.510758	-5.67923	1.353e-08	1.07325e-07
0	GRMZM5G891783	574.188	1.24691	0.219559	5.67915	1.35368e-08	1.0735e-07
0	GRMZM2G151236	6075.64	-1.04479	0.183992	-5.67846	1.35913e-08	1.07753e-07
0	GRMZM2G081719	753.019	3.29923	0.581208	5.67651	1.37469e-08	1.08956e-07
0	GRMZM2G400602	684.97	1.73918	0.30648	5.67468	1.38947e-08	1.10097e-07
0	AC217499.3_FG003	4121.23	1.54651	0.272546	5.67431	1.39251e-08	1.10308e-07
0	GRMZM2G029184	45.1699	-4.36561	0.769408	-5.67398	1.39519e-08	1.1049e-07
0	GRMZM5G871093	147.21	2.4254	0.427551	5.67278	1.40501e-08	1.11237e-07
0	GRMZM2G096123	977.962	-1.24165	0.218987	-5.66996	1.42831e-08	1.13051e-07
0	GRMZM2G092743	1147.68	1.10424	0.194761	5.6697	1.43045e-08	1.13189e-07
0	GRMZM2G058149	655.969	-2.83624	0.500566	-5.66606	1.46115e-08	1.15587e-07
0	GRMZM2G158918	1632.6	1.06344	0.187694	5.66585	1.46298e-08	1.157e-07
0	GRMZM2G001639	5858.16	0.773826	0.136585	5.66553	1.46568e-08	1.1588e-07
0	GRMZM2G157317	4739.31	0.806015	0.142268	5.66549	1.46606e-08	1.1588e-07
0	GRMZM2G056500	1726.59	2.44525	0.431681	5.66448	1.47473e-08	1.16533e-07
0	AC152495.1_FG017	330.998	-1.84093	0.325046	-5.66359	1.48236e-08	1.17104e-07
0	GRMZM2G093246	26.8189	-8.23827	1.45464	-5.66346	1.48353e-08	1.17165e-07
0	GRMZM2G110027	3109.18	1.08091	0.190894	5.66235	1.49316e-08	1.17892e-07
0	GRMZM2G087041	3034.29	1.96447	0.347137	5.65908	1.52188e-08	1.20127e-07
0	GRMZM2G095404	29.8819	-8.39848	1.48412	-5.6589	1.5235e-08	1.20222e-07
0	GRMZM2G004768	1367.27	1.21448	0.214617	5.65884	1.52396e-08	1.20226e-07
0	GRMZM2G072814	81.0135	3.4473	0.609328	5.65754	1.53562e-08	1.21113e-07
0	GRMZM2G143525	1629.32	1.11482	0.197056	5.65737	1.53712e-08	1.21198e-07
0	GRMZM2G700655	303.615	-1.78462	0.315475	-5.65693	1.54104e-08	1.21474e-07
0	GRMZM2G385338	558.079	-1.17189	0.207174	-5.65653	1.54465e-08	1.21725e-07
0	GRMZM2G119886	5650.72	1.03356	0.182736	5.65601	1.54928e-08	1.22057e-07
0	GRMZM2G106690	410.947	-1.50279	0.265799	-5.65387	1.56878e-08	1.23559e-07
0	GRMZM2G005013	28.1147	-8.30816	1.4704	-5.65028	1.60185e-08	1.2613e-07
0	GRMZM2G137498	8535.88	1.45935	0.258351	5.64871	1.61659e-08	1.27255e-07
0	GRMZM2G056270	16553.6	0.870085	0.154044	5.64827	1.62067e-08	1.27509e-07
0	GRMZM2G112377	1306.97	-9.67637	1.71318	-5.64818	1.62158e-08	1.27509e-07
0	GRMZM2G176677	4572.68	0.795978	0.140927	5.64818	1.62158e-08	1.27509e-07
0	GRMZM5G836174	5157.51	-1.65575	0.293144	-5.64825	1.62094e-08	1.27509e-07
0	GRMZM2G453575	100.492	-3.12424	0.553179	-5.64779	1.62523e-08	1.27761e-07
0	GRMZM2G136268	1279.18	-0.951962	0.168574	-5.64713	1.63144e-08	1.28214e-07
0	GRMZM2G174860	122.223	3.1268	0.553741	5.64667	1.63582e-08	1.28523e-07
0	GRMZM2G009936	3590.77	0.888724	0.157391	5.6466	1.63654e-08	1.28546e-07
0	GRMZM2G005652	9084.92	1.31258	0.232478	5.64604	1.64185e-08	1.28913e-07
0	GRMZM2G176455	653.476	1.2288	0.21764	5.64601	1.64211e-08	1.28913e-07
0	GRMZM5G856071	196.862	-1.69528	0.300307	-5.64517	1.65018e-08	1.29511e-07
0	GRMZM5G815851	1457.77	-1.22168	0.216581	-5.64074	1.69319e-08	1.3285e-07
0	GRMZM2G027166	6988.03	0.993262	0.176111	5.63999	1.70064e-08	1.33399e-07
0	GRMZM2G004182	1517.96	0.910792	0.161495	5.63974	1.7031e-08	1.33555e-07
0	GRMZM2G165173	523.479	-1.23882	0.219672	-5.63942	1.70628e-08	1.33769e-07
0	GRMZM2G026188	506.847	1.68118	0.298285	5.63617	1.73877e-08	1.36242e-07
0	GRMZM2G383154	8192.56	0.892334	0.158322	5.63619	1.73854e-08	1.36242e-07
0	GRMZM2G347693	27.6335	-8.2852	1.47006	-5.63595	1.74096e-08	1.36376e-07
0	GRMZM5G878070	5354.81	1.15622	0.205183	5.63505	1.75011e-08	1.37055e-07
0	GRMZM2G001750	6887.37	1.34811	0.239244	5.63489	1.75171e-08	1.37144e-07
0	GRMZM2G127308	691.478	-1.96928	0.349519	-5.63425	1.75821e-08	1.37615e-07
0	GRMZM2G017533	54.2852	-5.79621	1.02895	-5.63316	1.76936e-08	1.38451e-07
0	GRMZM2G096231	124.682	-2.78359	0.494159	-5.63299	1.77116e-08	1.38554e-07
0	GRMZM2G004858	221.185	1.91967	0.340855	5.63194	1.78191e-08	1.39357e-07
0	GRMZM2G417107	154.286	3.53249	0.627338	5.63091	1.79261e-08	1.40156e-07
0	GRMZM2G011319	3794.56	0.951944	0.16916	5.62747	1.82876e-08	1.42943e-07
0	GRMZM2G407495	114.655	-3.95983	0.70373	-5.62691	1.83466e-08	1.43366e-07
0	GRMZM2G053779	74.3213	-2.63764	0.468825	-5.62607	1.84361e-08	1.44026e-07
0	GRMZM2G076499	152.472	-2.58876	0.460207	-5.6252	1.85288e-08	1.44711e-07
0	GRMZM2G400005	185.967	-1.56653	0.278499	-5.62491	1.85603e-08	1.44918e-07
0	GRMZM2G057935	3201.08	-0.910281	0.161846	-5.62438	1.86176e-08	1.45326e-07
0	GRMZM2G178826	4195.85	-0.922427	0.164039	-5.62322	1.87436e-08	1.4627e-07
0	GRMZM2G175818	6625.53	0.933608	0.166034	5.62301	1.87661e-08	1.46406e-07
0	GRMZM2G123796	1585.68	-1.31489	0.23387	-5.62232	1.8841e-08	1.46951e-07
0	GRMZM2G302045	6437.22	0.769537	0.136874	5.62223	1.88513e-08	1.46991e-07
0	GRMZM2G170034	29.5445	-8.38234	1.49157	-5.61981	1.91169e-08	1.49022e-07
0	GRMZM2G081652	670.938	2.01693	0.358921	5.61943	1.91586e-08	1.49307e-07
0	GRMZM2G076597	6948.07	-0.949256	0.168937	-5.619	1.92071e-08	1.49644e-07
0	GRMZM2G414503	493.617	2.70051	0.48077	5.61705	1.94248e-08	1.513e-07
0	GRMZM2G173878	1881.04	1.00427	0.178818	5.61618	1.95226e-08	1.51985e-07
0	GRMZM2G477694	4246.58	-0.90711	0.161517	-5.61617	1.95234e-08	1.51985e-07
0	GRMZM2G165769	318.447	-2.30014	0.409645	-5.61497	1.96595e-08	1.52963e-07
0	GRMZM5G834377	228.735	-11.3319	2.01815	-5.61498	1.96588e-08	1.52963e-07
0	GRMZM2G349243	27.754	8.21954	1.46388	5.61491	1.96661e-08	1.52972e-07
0	GRMZM5G868062	2150.82	0.893713	0.159176	5.61462	1.96998e-08	1.53194e-07
0	GRMZM2G153582	6580.94	1.08001	0.192359	5.61454	1.97081e-08	1.53217e-07
0	GRMZM2G420012	304.65	1.70193	0.303156	5.61404	1.97655e-08	1.53622e-07
0	GRMZM6G785877	2363.96	1.30966	0.23331	5.61338	1.98418e-08	1.54173e-07
0	GRMZM2G171420	5524.04	0.801954	0.142868	5.61325	1.9856e-08	1.54242e-07
0	GRMZM2G406715	189.818	-2.5746	0.458776	-5.61189	2.00132e-08	1.55421e-07
0	GRMZM2G044337	6528.74	0.890791	0.158748	5.61134	2.00765e-08	1.55871e-07
0	GRMZM2G309380	137.849	3.21075	0.572343	5.60985	2.02507e-08	1.57181e-07
0	GRMZM2G045171	26.5926	-8.22978	1.4671	-5.60957	2.02826e-08	1.57386e-07
0	GRMZM2G338721	26.8298	-8.24034	1.46904	-5.60934	2.03095e-08	1.57553e-07
0	GRMZM2G089767	344.674	-1.34018	0.238954	-5.60851	2.04076e-08	1.58271e-07
0	GRMZM5G883813	1105.04	-1.37557	0.245282	-5.60809	2.0457e-08	1.58612e-07
0	GRMZM2G107620	1059.56	1.03079	0.183849	5.60673	2.06184e-08	1.5982e-07
0	GRMZM2G083053	34.5487	-8.60263	1.53457	-5.60588	2.07202e-08	1.60566e-07
0	GRMZM2G150598	3594.16	1.10147	0.196496	5.60556	2.07583e-08	1.60818e-07
0	GRMZM2G040511	32389.8	1.05392	0.188019	5.60537	2.07808e-08	1.60949e-07
0	GRMZM2G041876	866.757	-1.02427	0.182755	-5.60462	2.0871e-08	1.61604e-07
0	GRMZM2G314386	1982.9	0.938823	0.167553	5.60314	2.10503e-08	1.62949e-07
0	GRMZM2G166082	517.929	-1.52275	0.271798	-5.60252	2.11259e-08	1.63491e-07
0	GRMZM2G475293	2684.21	1.23062	0.219657	5.60246	2.11329e-08	1.63501e-07
0	GRMZM2G465226	133.654	4.44454	0.793611	5.6004	2.13857e-08	1.65413e-07
0	GRMZM2G031317	1600.34	-2.24839	0.401478	-5.60029	2.13997e-08	1.65477e-07
0	GRMZM2G078294	1633.96	-1.00758	0.179921	-5.60011	2.14212e-08	1.65598e-07
0	GRMZM2G019413	32.1693	-8.50292	1.51899	-5.59774	2.1716e-08	1.67832e-07
0	GRMZM2G337190	769.264	2.37276	0.423889	5.5976	2.17344e-08	1.6793e-07
0	GRMZM2G110500	1332	1.1492	0.205305	5.59752	2.17439e-08	1.67958e-07
0	GRMZM2G126371	56.2977	3.15634	0.563989	5.59646	2.18778e-08	1.68947e-07
0	GRMZM2G078832	1716.63	-1.01571	0.181535	-5.59511	2.20485e-08	1.7022e-07
0	GRMZM2G054387	3211.54	1.90685	0.340815	5.59497	2.2066e-08	1.70309e-07
0	GRMZM2G149788	1107.58	-0.947733	0.169418	-5.59404	2.21847e-08	1.7118e-07
0	GRMZM2G017532	5117.77	1.15966	0.207304	5.59398	2.21917e-08	1.71188e-07
0	GRMZM5G812553	2255.85	0.798752	0.142835	5.59212	2.2431e-08	1.72987e-07
0	GRMZM2G351318	1081.1	2.07639	0.371383	5.59095	2.25829e-08	1.74113e-07
0	GRMZM5G894156	2564.48	0.808886	0.144687	5.5906	2.26283e-08	1.74416e-07
0	GRMZM5G849107	1673.05	1.34545	0.240758	5.58839	2.29188e-08	1.76608e-07
0	GRMZM2G042604	2304.02	0.938812	0.167995	5.58834	2.29256e-08	1.76614e-07
0	GRMZM2G074099	2282.77	-1.16336	0.208263	-5.58602	2.32334e-08	1.78937e-07
0	GRMZM2G136367	3564.4	1.00783	0.180428	5.58578	2.32659e-08	1.79139e-07
0	GRMZM2G107588	838.224	1.17129	0.209696	5.58568	2.32792e-08	1.79194e-07
0	GRMZM2G165060	531.235	1.74767	0.312895	5.58549	2.33037e-08	1.79335e-07
0	GRMZM2G053511	56.8031	-3.53361	0.632708	-5.5849	2.3383e-08	1.79849e-07
0	GRMZM2G444560	388.673	2.31999	0.415402	5.58492	2.33807e-08	1.79849e-07
0	GRMZM2G443655	2361.49	0.828373	0.14833	5.58465	2.3417e-08	1.80063e-07
0	GRMZM2G029243	523.911	2.90659	0.520607	5.58309	2.36285e-08	1.8164e-07
0	GRMZM2G114137	31467.4	1.38489	0.248056	5.58295	2.36471e-08	1.81735e-07
0	GRMZM2G181236	1245.53	-1.95767	0.350681	-5.58248	2.37118e-08	1.82184e-07
0	GRMZM2G064605	24.6215	-8.11536	1.45389	-5.58182	2.38012e-08	1.82822e-07
0	GRMZM2G077183	9989.15	1.1102	0.198901	5.58168	2.38211e-08	1.82927e-07
0	GRMZM2G050485	537.685	-1.20465	0.21583	-5.58146	2.38509e-08	1.83106e-07
0	GRMZM2G057672	2825.63	1.83832	0.329375	5.58126	2.38786e-08	1.83271e-07
0	AC233910.1_FG001	192.26	-2.19328	0.392977	-5.5812	2.38871e-08	1.83287e-07
0	GRMZM2G371793	3730.51	1.19312	0.213812	5.58025	2.4018e-08	1.84242e-07
0	GRMZM2G067235	254.72	1.94132	0.347895	5.5802	2.40246e-08	1.84244e-07
0	GRMZM2G083643	69.7079	-2.93855	0.526614	-5.58009	2.4039e-08	1.84306e-07
0	GRMZM2G165355	1021.67	-1.85274	0.332044	-5.5798	2.40791e-08	1.84564e-07
0	GRMZM2G400173	5050.12	0.954397	0.171058	5.57937	2.41386e-08	1.84971e-07
0	GRMZM2G414995	112.637	3.71942	0.666682	5.579	2.41911e-08	1.85324e-07
0	GRMZM5G874112	65.0474	-2.89098	0.518215	-5.57873	2.42284e-08	1.85561e-07
0	GRMZM2G012102	1038.49	1.83809	0.329573	5.57717	2.44459e-08	1.87147e-07
0	GRMZM5G838435	280.451	-2.80483	0.502913	-5.57715	2.44486e-08	1.87147e-07
0	GRMZM2G145444	546.066	3.3105	0.593623	5.57677	2.4503e-08	1.87515e-07
0	GRMZM2G106730	925.373	1.47952	0.265309	5.57657	2.45305e-08	1.87675e-07
0	GRMZM2G062761	1511.54	1.36462	0.244719	5.57627	2.45728e-08	1.87949e-07
0	GRMZM2G037131	307.603	-2.69523	0.483451	-5.57498	2.47557e-08	1.89297e-07
0	GRMZM2G377847	28.2494	-8.31529	1.49222	-5.57244	2.5119e-08	1.92025e-07
0	GRMZM2G471670	100.953	-4.26724	0.765809	-5.5722	2.5154e-08	1.92241e-07
0	GRMZM2G021299	3538.24	-0.890717	0.159868	-5.57159	2.52428e-08	1.92869e-07
0	GRMZM2G017249	23455.9	1.06334	0.190861	5.57131	2.52836e-08	1.9313e-07
0	GRMZM2G360429	641.554	1.37287	0.246432	5.571	2.53277e-08	1.93364e-07
0	GRMZM2G440902	26.7031	-8.23268	1.47776	-5.57103	2.53231e-08	1.93364e-07
0	GRMZM2G000326	590.156	2.29373	0.411729	5.57096	2.53346e-08	1.93365e-07
0	GRMZM2G058155	113.031	-2.04799	0.367647	-5.57054	2.53947e-08	1.93773e-07
0	GRMZM2G103250	2575.62	0.986366	0.177177	5.56712	2.58984e-08	1.97564e-07
0	GRMZM2G464295	186.219	2.31927	0.41664	5.5666	2.59757e-08	1.98102e-07
0	GRMZM2G104538	1888.73	1.41175	0.253637	5.56602	2.60621e-08	1.98692e-07
0	GRMZM2G163421	310.938	-2.04065	0.366628	-5.56599	2.60669e-08	1.98692e-07
0	GRMZM5G801091	259.744	-1.91146	0.343425	-5.56588	2.60828e-08	1.98761e-07
0	GRMZM2G122543	384.98	-3.05973	0.549855	-5.56462	2.62723e-08	2.00152e-07
0	GRMZM2G125977	6381.21	0.903169	0.162309	5.56449	2.62925e-08	2.00253e-07
0	GRMZM2G389285	203.524	-2.61273	0.469569	-5.5641	2.63508e-08	2.00644e-07
0	GRMZM2G361605	654.675	-1.13614	0.204272	-5.5619	2.6686e-08	2.03143e-07
0	GRMZM2G040750	1253.15	-6.14751	1.10533	-5.56167	2.67199e-08	2.03348e-07
0	GRMZM2G338465	358.639	1.33461	0.239986	5.56121	2.67909e-08	2.03834e-07
0	GRMZM2G015735	1056.94	-1.37986	0.248168	-5.56018	2.69496e-08	2.04976e-07
0	GRMZM2G129804	3268.84	1.45329	0.261376	5.56014	2.69553e-08	2.04976e-07
0	GRMZM2G341934	458.418	-3.02311	0.54376	-5.55965	2.70319e-08	2.05505e-07
0	GRMZM2G467356	2821.7	0.790469	0.14223	5.5577	2.73347e-08	2.07752e-07
0	GRMZM2G012306	271.846	1.5938	0.286849	5.55625	2.75633e-08	2.09435e-07
0	GRMZM2G097504	3589.03	-1.03379	0.186079	-5.55568	2.76535e-08	2.10009e-07
0	GRMZM2G121960	3547.06	0.822229	0.147997	5.55572	2.76462e-08	2.10009e-07
0	GRMZM2G010406	5912.25	0.900118	0.162079	5.55358	2.79872e-08	2.12488e-07
0	GRMZM2G085921	160.84	-1.8997	0.342106	-5.55294	2.80908e-08	2.13218e-07
0	GRMZM2G148022	191.181	-2.53989	0.457438	-5.55242	2.81734e-08	2.13789e-07
0	GRMZM2G473788	229.543	-4.13863	0.74544	-5.55193	2.82528e-08	2.14335e-07
0	GRMZM2G092147	1284.09	1.02446	0.184529	5.55174	2.82836e-08	2.14513e-07
0	GRMZM2G040309	234.935	-2.11925	0.381768	-5.55115	2.83804e-08	2.1519e-07
0	GRMZM2G085713	2014.9	1.12315	0.20243	5.54836	2.88354e-08	2.18583e-07
0	GRMZM2G054109	3180.46	0.887435	0.159954	5.54806	2.88857e-08	2.18907e-07
0	GRMZM2G455909	2273.66	1.12489	0.202775	5.54745	2.89872e-08	2.19618e-07
0	GRMZM2G010960	3311.82	-0.901018	0.162425	-5.5473	2.90114e-08	2.19744e-07
0	GRMZM2G048497	1594.16	0.956557	0.172439	5.54722	2.90241e-08	2.19782e-07
0	GRMZM2G105140	182.261	-3.72429	0.671913	-5.54282	2.97642e-08	2.25328e-07
0	GRMZM2G043749	2223.49	1.06867	0.192879	5.54064	3.01368e-08	2.28088e-07
0	GRMZM2G022368	358.157	2.46212	0.444383	5.54053	3.01554e-08	2.281e-07
0	GRMZM2G103152	3034.92	-0.86065	0.155338	-5.54049	3.0162e-08	2.281e-07
0	GRMZM2G471362	73.9406	-4.70275	0.848784	-5.54058	3.01473e-08	2.281e-07
0	GRMZM2G020606	532.149	1.39431	0.251684	5.53993	3.02594e-08	2.28776e-07
0	GRMZM2G114681	4785.37	1.45492	0.262713	5.53805	3.05858e-08	2.31123e-07
0	GRMZM2G380319	793.832	-1.69736	0.30649	-5.53806	3.0584e-08	2.31123e-07
0	GRMZM2G122584	10658.2	0.970997	0.175368	5.53691	3.07854e-08	2.32571e-07
0	GRMZM2G116714	2309.21	0.880628	0.159059	5.53649	3.08597e-08	2.33071e-07
0	GRMZM2G053921	806.423	-1.34608	0.243136	-5.53635	3.08838e-08	2.33191e-07
0	GRMZM2G149556	4468.08	1.33686	0.241483	5.53603	3.09401e-08	2.33556e-07
0	GRMZM2G131727	745.045	1.21034	0.21864	5.53579	3.09828e-08	2.33817e-07
0	GRMZM2G112795	3741.48	0.721602	0.130369	5.53506	3.11121e-08	2.34732e-07
0	GRMZM2G323013	318.8	2.89946	0.523852	5.53488	3.11437e-08	2.34909e-07
0	GRMZM2G073928	57.4359	-4.51124	0.81518	-5.53405	3.12924e-08	2.35968e-07
0	GRMZM2G436001	2290.31	1.13149	0.204473	5.53366	3.13619e-08	2.36431e-07
0	GRMZM2G175989	7860.33	2.06392	0.37298	5.5336	3.13721e-08	2.36445e-07
0	GRMZM2G406830	726.681	-1.08715	0.196543	-5.53134	3.17799e-08	2.39457e-07
0	GRMZM2G108597	72.5913	-4.42942	0.800799	-5.53125	3.17953e-08	2.3951e-07
0	GRMZM2G127361	2229.98	-2.0389	0.36864	-5.53086	3.18656e-08	2.39977e-07
0	GRMZM2G133621	4409.68	0.730282	0.132062	5.52984	3.20529e-08	2.41324e-07
0	GRMZM2G300238	537.482	-2.68127	0.484886	-5.52969	3.20802e-08	2.41467e-07
0	GRMZM2G569855	1108.65	-1.34568	0.243371	-5.52934	3.2143e-08	2.41877e-07
0	GRMZM2G058407	458.24	1.25989	0.227871	5.52896	3.22143e-08	2.42351e-07
0	GRMZM2G011315	347.656	-1.36298	0.246533	-5.52858	3.22839e-08	2.42811e-07
0	AC211357.4_FG004	450.245	1.5079	0.272812	5.52723	3.25335e-08	2.44624e-07
0	GRMZM2G462046	25.0718	-8.14221	1.47313	-5.52717	3.25443e-08	2.44642e-07
0	GRMZM2G004483	259.024	3.5025	0.633851	5.52574	3.28099e-08	2.46574e-07
0	GRMZM2G063258	769.472	1.18234	0.214022	5.52438	3.30656e-08	2.48431e-07
0	GRMZM2G035599	102.503	-3.72667	0.674623	-5.52408	3.31212e-08	2.48784e-07
0	GRMZM2G010056	2148.61	0.944071	0.170916	5.52361	3.32099e-08	2.49385e-07
0	GRMZM5G862107	10221.8	1.15862	0.209946	5.51866	3.4159e-08	2.56446e-07
0	GRMZM5G869320	31.7802	-6.01835	1.0906	-5.51839	3.42127e-08	2.56782e-07
0	GRMZM2G314707	641.752	1.47289	0.266923	5.51804	3.42805e-08	2.57224e-07
0	GRMZM2G012631	2764.76	-1.22172	0.221477	-5.51625	3.46317e-08	2.59792e-07
0	GRMZM2G069005	1022.19	1.17123	0.212338	5.51589	3.47026e-08	2.60256e-07
0	GRMZM2G149843	2060.06	1.05182	0.190709	5.51534	3.48105e-08	2.60997e-07
0	AC215260.3_FG004	1507.79	1.37475	0.249291	5.51465	3.49466e-08	2.6195e-07
0	GRMZM2G093032	18631.8	1.67176	0.303223	5.51331	3.52139e-08	2.63885e-07
0	GRMZM2G396451	447.988	1.25569	0.227907	5.50964	3.59573e-08	2.69385e-07
0	GRMZM2G020096	5061.01	-1.62172	0.294435	-5.5079	3.63132e-08	2.71982e-07
0	GRMZM2G398809	782.173	-1.32911	0.241328	-5.50749	3.63986e-08	2.7255e-07
0	GRMZM2G040965	90.2408	-4.4867	0.814771	-5.50669	3.65634e-08	2.73714e-07
0	GRMZM2G003252	596.034	1.25045	0.227203	5.50365	3.72e-08	2.78407e-07
0	GRMZM2G176977	1377.58	-0.98667	0.179281	-5.5035	3.72333e-08	2.78584e-07
0	GRMZM2G166987	6401.55	0.903989	0.16436	5.50005	3.79689e-08	2.84014e-07
0	GRMZM2G005938	2716.72	1.07859	0.19613	5.49936	3.81181e-08	2.85056e-07
0	GRMZM2G180815	43.1557	-5.72475	1.04103	-5.49914	3.81639e-08	2.85325e-07
0	GRMZM2G312970	1090.86	-1.5084	0.274346	-5.49819	3.83715e-08	2.86803e-07
0	GRMZM2G176355	885.849	1.10348	0.200706	5.49797	3.84183e-08	2.87078e-07
0	GRMZM2G015100	252.373	-1.45311	0.264427	-5.49533	3.89982e-08	2.91336e-07
0	GRMZM2G062591	5738.42	0.811134	0.14761	5.49512	3.90442e-08	2.91604e-07
0	GRMZM2G039982	604.596	1.24879	0.227275	5.49461	3.91577e-08	2.92376e-07
0	GRMZM5G820374	488.206	-2.32918	0.423912	-5.4945	3.91822e-08	2.92483e-07
0	GRMZM2G120421	56.633	3.11872	0.567653	5.49406	3.92786e-08	2.93127e-07
0	AC196420.4_FG002	29.3174	-8.36888	1.52332	-5.49383	3.93315e-08	2.93446e-07
0	GRMZM5G819807	2597.06	0.853508	0.155394	5.49255	3.96169e-08	2.95499e-07
0	GRMZM2G444073	259.874	-2.48684	0.452838	-5.49168	3.98132e-08	2.96886e-07
0	GRMZM2G059021	289.757	-1.72239	0.313687	-5.49078	4.00168e-08	2.98328e-07
0	GRMZM5G869299	1721.98	-1.43723	0.261782	-5.49016	4.01563e-08	2.9929e-07
0	GRMZM2G058289	1849.49	0.944763	0.172087	5.49004	4.01839e-08	2.99419e-07
0	GRMZM2G027640	4696.56	1.12435	0.204808	5.48976	4.02478e-08	2.99817e-07
0	GRMZM2G015642	1726.8	1.25212	0.228093	5.48948	4.03113e-08	3.00213e-07
0	GRMZM2G015159	3777.16	0.819007	0.149223	5.48846	4.05453e-08	3.01878e-07
0	GRMZM2G138338	91.1455	-4.76588	0.868399	-5.48813	4.06218e-08	3.0237e-07
0	GRMZM2G156905	433.588	2.01091	0.366568	5.48578	4.1165e-08	3.06334e-07
0	GRMZM2G067915	1137.58	1.5283	0.278643	5.4848	4.13942e-08	3.0796e-07
0	GRMZM2G081955	11703.1	0.98022	0.17878	5.48283	4.18574e-08	3.11326e-07
0	GRMZM2G024697	366.759	-1.33112	0.242795	-5.48246	4.19447e-08	3.11895e-07
0	GRMZM5G882852	145.348	-3.8955	0.710546	-5.4824	4.19604e-08	3.11932e-07
0	GRMZM2G144730	1571.55	0.98845	0.180336	5.48116	4.22557e-08	3.14045e-07
0	GRMZM2G142922	237.63	-1.36214	0.248541	-5.48055	4.24003e-08	3.15039e-07
0	GRMZM2G456132	393.227	1.28206	0.234024	5.4783	4.29439e-08	3.18996e-07
0	GRMZM2G134398	4921.11	0.939799	0.171588	5.47706	4.32443e-08	3.21145e-07
0	GRMZM2G168378	293.156	1.4139	0.25817	5.47662	4.33526e-08	3.21866e-07
0	GRMZM2G017257	11728.9	1.01144	0.18469	5.47641	4.34043e-08	3.22167e-07
0	GRMZM2G138074	2960.24	1.0943	0.19985	5.47557	4.36095e-08	3.23607e-07
0	GRMZM2G464976	963.523	-0.998924	0.182457	-5.47483	4.37923e-08	3.2488e-07
0	GRMZM2G137413	1334.68	-1.10589	0.202018	-5.47421	4.39469e-08	3.25943e-07
0	GRMZM2G044495	899.142	1.18286	0.2161	5.47364	4.4088e-08	3.26906e-07
0	GRMZM2G018837	5158.61	1.51653	0.277086	5.47315	4.42103e-08	3.27728e-07
0	GRMZM2G124011	2340.62	2.03158	0.371238	5.47244	4.43873e-08	3.28956e-07
0	GRMZM2G018586	1914.85	1.03695	0.189493	5.47227	4.44313e-08	3.29198e-07
0	GRMZM2G033626	4448.33	0.710109	0.129768	5.47212	4.4468e-08	3.29385e-07
0	GRMZM2G301860	1050.56	1.82575	0.333677	5.47161	4.45974e-08	3.30259e-07
0	GRMZM2G050364	49.4667	5.21312	0.953097	5.46966	4.50889e-08	3.33572e-07
0	GRMZM2G100158	507.903	-2.80637	0.513075	-5.4697	4.50789e-08	3.33572e-07
0	GRMZM2G123410	815.563	1.60523	0.293479	5.46966	4.5091e-08	3.33572e-07
0	GRMZM5G833578	618.925	-1.60326	0.293112	-5.46978	4.506e-08	3.33572e-07
0	GRMZM2G130425	8658.19	-1.17008	0.213988	-5.46795	4.55266e-08	3.36708e-07
0	GRMZM2G097926	150.634	-2.30794	0.422118	-5.46752	4.56385e-08	3.37449e-07
0	GRMZM2G080168	181.519	-2.25524	0.412539	-5.46674	4.58375e-08	3.38834e-07
0	GRMZM2G033478	6230.22	-0.736176	0.134691	-5.46566	4.6118e-08	3.4082e-07
0	GRMZM2G413943	102.207	-2.42098	0.443	-5.46496	4.63004e-08	3.4208e-07
0	GRMZM5G878615	5499.89	-0.905607	0.165758	-5.46341	4.67073e-08	3.44998e-07
0	GRMZM5G850997	30.5427	-8.4299	1.54315	-5.4628	4.68685e-08	3.461e-07
0	GRMZM2G028007	1302.62	1.31	0.23981	5.46264	4.69104e-08	3.46321e-07
0	GRMZM2G108530	2225.12	1.48644	0.272116	5.46251	4.69455e-08	3.46492e-07
0	GRMZM2G092223	292.377	-1.46433	0.26808	-5.46228	4.70046e-08	3.46839e-07
0	GRMZM2G079353	1537.73	0.929093	0.170105	5.46187	4.71137e-08	3.47556e-07
0	GRMZM2G086553	1637.62	-1.02511	0.187695	-5.46158	4.71911e-08	3.48037e-07
0	GRMZM2G111390	1145.01	1.0547	0.193206	5.45895	4.78962e-08	3.53148e-07
0	GRMZM2G038973	7170.39	1.22199	0.22388	5.45826	4.80835e-08	3.54437e-07
0	AC195596.3_FG005	39.3427	8.72295	1.59854	5.45683	4.84718e-08	3.57208e-07
0	GRMZM2G095763	2131.98	0.816503	0.149684	5.45484	4.90165e-08	3.61131e-07
0	GRMZM2G069251	24.7228	-8.12371	1.4894	-5.45437	4.91477e-08	3.61825e-07
0	GRMZM2G079185	76.9763	2.28156	0.418295	5.45444	4.91272e-08	3.61825e-07
0	GRMZM2G096367	862.564	1.01233	0.185599	5.45436	4.91483e-08	3.61825e-07
0	GRMZM6G953609	149.568	-2.394	0.438926	-5.45423	4.91868e-08	3.62016e-07
0	GRMZM2G119265	22.9997	-8.01727	1.47002	-5.45385	4.92897e-08	3.62681e-07
0	GRMZM2G442523	3203.3	1.14371	0.209714	5.45365	4.93452e-08	3.62997e-07
0	GRMZM2G125175	825.684	0.917162	0.16818	5.45346	4.93999e-08	3.63306e-07
0	GRMZM2G170842	1805.51	-0.977914	0.179328	-5.45321	4.94694e-08	3.63725e-07
0	GRMZM2G082198	3854.39	0.914122	0.167641	5.45284	4.95705e-08	3.64376e-07
0	GRMZM2G060940	1097.82	1.3829	0.253618	5.45268	4.96163e-08	3.64619e-07
0	GRMZM5G811268	676.768	1.6362	0.300112	5.45195	4.98194e-08	3.66019e-07
0	GRMZM2G421033	1195.9	1.33002	0.243965	5.45169	4.98935e-08	3.66469e-07
0	GRMZM2G032684	3733.56	0.828238	0.151927	5.45156	4.9931e-08	3.66652e-07
0	GRMZM5G847466	1380.9	2.14524	0.39358	5.45059	5.02018e-08	3.68547e-07
0	GRMZM2G391364	1248.86	1.1269	0.20675	5.45055	5.02148e-08	3.68548e-07
0	GRMZM2G043500	3053.63	1.27846	0.23456	5.45047	5.02377e-08	3.68623e-07
0	GRMZM2G080889	2321.03	-0.889587	0.163254	-5.44909	5.06278e-08	3.71296e-07
0	GRMZM2G112244	159.366	-2.70405	0.496235	-5.44913	5.06156e-08	3.71296e-07
0	GRMZM2G012220	281.122	-2.42997	0.44596	-5.44886	5.06944e-08	3.71662e-07
0	GRMZM2G306732	37613.4	-1.19774	0.219816	-5.44883	5.07035e-08	3.71662e-07
0	GRMZM2G005825	51.1562	-5.7089	1.04797	-5.4476	5.10538e-08	3.74136e-07
0	GRMZM2G123450	249.735	-2.70598	0.496941	-5.44527	5.17259e-08	3.78965e-07
0	GRMZM2G126507	13663.9	1.1191	0.205538	5.44473	5.18834e-08	3.80022e-07
0	GRMZM2G150496	268.111	-1.80112	0.330844	-5.44401	5.20952e-08	3.81476e-07
0	GRMZM2G061663	186.939	-2.19417	0.403096	-5.44329	5.23054e-08	3.82919e-07
0	GRMZM2G042438	2938.04	-1.0064	0.184901	-5.44288	5.24266e-08	3.83709e-07
0	GRMZM5G896540	180.225	-1.58154	0.290616	-5.44202	5.26794e-08	3.85461e-07
0	GRMZM2G080375	8967.56	-0.74648	0.137241	-5.43918	5.35253e-08	3.91551e-07
0	GRMZM2G139920	1214.99	0.88941	0.16358	5.43715	5.41399e-08	3.95947e-07
0	GRMZM2G125571	479.338	2.36095	0.434321	5.43597	5.44999e-08	3.98479e-07
0	GRMZM2G076370	793.205	1.75278	0.322453	5.43578	5.45566e-08	3.98792e-07
0	GRMZM5G807260	368.927	1.28636	0.236657	5.43557	5.46224e-08	3.99172e-07
0	GRMZM2G435104	48.2391	-9.08494	1.67148	-5.43528	5.47115e-08	3.99722e-07
0	GRMZM2G174479	1082.44	0.873278	0.160708	5.43394	5.51242e-08	4.02636e-07
0	GRMZM2G016362	54.44	-3.3602	0.618431	-5.43342	5.5284e-08	4.037e-07
0	GRMZM2G014099	950.086	1.49547	0.275254	5.43307	5.53923e-08	4.04389e-07
0	GRMZM2G102322	99.0899	-2.58833	0.476571	-5.43116	5.59902e-08	4.08651e-07
0	GRMZM2G088312	987.702	-7.07521	1.30284	-5.4306	5.61653e-08	4.09825e-07
0	GRMZM2G133629	886.601	1.46439	0.269664	5.43041	5.62244e-08	4.10152e-07
0	GRMZM2G048703	3411.89	0.757953	0.13959	5.42987	5.63962e-08	4.11302e-07
0	GRMZM2G046601	92.4026	-4.65535	0.857435	-5.42939	5.65476e-08	4.12302e-07
0	GRMZM2G056600	7714.9	1.09542	0.201766	5.42917	5.66171e-08	4.12705e-07
0	GRMZM2G129157	777.189	-0.981327	0.180798	-5.42775	5.70696e-08	4.15897e-07
0	GRMZM2G367650	293.982	-3.6791	0.678026	-5.42619	5.75698e-08	4.19437e-07
0	GRMZM2G176605	163.768	2.73864	0.504909	5.42402	5.82721e-08	4.24447e-07
0	GRMZM2G165357	3783.86	0.876141	0.161572	5.4226	5.87372e-08	4.27727e-07
0	GRMZM2G157760	232.514	-2.43183	0.448513	-5.42198	5.89431e-08	4.29117e-07
0	GRMZM2G135849	2065.06	1.41193	0.260443	5.42129	5.91705e-08	4.30665e-07
0	GRMZM2G108537	213.028	-3.41493	0.629971	-5.42077	5.93429e-08	4.31811e-07
0	GRMZM2G178079	684.874	-1.45763	0.268944	-5.41984	5.96525e-08	4.33954e-07
0	GRMZM5G856142	776.407	-1.32371	0.244293	-5.41854	6.00878e-08	4.3701e-07
0	GRMZM5G856837	3740.24	0.769072	0.141939	5.41833	6.01568e-08	4.37402e-07
0	GRMZM2G054621	857.856	0.977801	0.180488	5.41753	6.04272e-08	4.39257e-07
0	GRMZM2G090627	161.989	-2.96336	0.547	-5.41749	6.04431e-08	4.39263e-07
0	GRMZM5G810061	22262.6	1.02459	0.189145	5.41696	6.06207e-08	4.40442e-07
0	GRMZM2G087192	5288.52	1.35896	0.250898	5.41641	6.08088e-08	4.41698e-07
0	GRMZM2G389939	213.673	2.45544	0.453346	5.41628	6.0853e-08	4.41908e-07
0	GRMZM2G481904	3563.66	-8.2085	1.51554	-5.41621	6.08768e-08	4.41969e-07
0	GRMZM2G129268	1227.3	-1.48786	0.274721	-5.41589	6.09853e-08	4.42646e-07
0	GRMZM2G409131	60.1208	-4.00281	0.739384	-5.41372	6.17301e-08	4.47939e-07
0	GRMZM2G000932	102.511	-3.0694	0.567069	-5.41275	6.20656e-08	4.50147e-07
0	GRMZM5G864335	12080.3	1.07755	0.199076	5.41278	6.20527e-08	4.50147e-07
0	GRMZM2G058404	95.645	4.50715	0.832707	5.41265	6.20985e-08	4.50273e-07
0	GRMZM5G864424	2457.84	1.14321	0.211238	5.41195	6.23416e-08	4.51922e-07
0	GRMZM2G035552	386.99	-2.38008	0.439795	-5.41179	6.23962e-08	4.52204e-07
0	GRMZM5G815353	1073.06	0.948528	0.175282	5.41142	6.2526e-08	4.53031e-07
0	GRMZM2G079226	1781.73	1.20369	0.22248	5.41036	6.28991e-08	4.5562e-07
0	GRMZM2G160013	125.302	-2.48666	0.459676	-5.4096	6.31674e-08	4.57449e-07
0	GRMZM2G022787	552.695	-1.03424	0.191192	-5.40942	6.32287e-08	4.57778e-07
0	GRMZM2G087875	138.957	-3.58682	0.663128	-5.40893	6.3402e-08	4.58917e-07
0	GRMZM2G038243	25.6459	-8.178	1.51216	-5.40816	6.36741e-08	4.60771e-07
0	GRMZM2G419953	22.715	-7.99879	1.47919	-5.40757	6.38873e-08	4.62198e-07
0	AC215309.3_FG004	561.444	-1.15948	0.214436	-5.40711	6.40481e-08	4.63245e-07
0	GRMZM2G154565	320.511	2.26806	0.41963	5.40491	6.48401e-08	4.68857e-07
0	GRMZM2G024615	864.14	-0.994602	0.184031	-5.40454	6.49748e-08	4.69713e-07
0	GRMZM2G156459	1781.34	1.46188	0.270497	5.40444	6.50101e-08	4.6985e-07
0	GRMZM2G128832	342.109	2.30891	0.427282	5.40371	6.52782e-08	4.7167e-07
0	GRMZM2G082184	692.894	-1.91311	0.354198	-5.40126	6.61762e-08	4.78038e-07
0	GRMZM5G842058	1499.16	1.86007	0.344397	5.40093	6.62954e-08	4.7878e-07
0	GRMZM2G178741	154.036	-4.60114	0.852043	-5.40013	6.65927e-08	4.80806e-07
0	GRMZM2G161780	2156.76	1.02905	0.190606	5.39885	6.70689e-08	4.84124e-07
0	GRMZM2G021243	1422.27	-1.12478	0.208367	-5.39805	6.73676e-08	4.86158e-07
0	GRMZM6G101378	2536.55	0.772478	0.143108	5.39785	6.74434e-08	4.86584e-07
0	GRMZM2G150242	479.993	-2.17592	0.403202	-5.39659	6.79186e-08	4.89843e-07
0	GRMZM2G353313	93.7213	2.58152	0.478363	5.39656	6.79291e-08	4.89843e-07
0	GRMZM2G137697	32.1293	-8.4987	1.57517	-5.39543	6.8359e-08	4.9282e-07
0	GRMZM2G167741	811.12	-1.40659	0.260796	-5.39345	6.9116e-08	4.98153e-07
0	GRMZM2G123654	57.2915	4.46847	0.828759	5.39176	6.97709e-08	5.02747e-07
0	GRMZM5G853392	364.99	1.98675	0.368533	5.39096	7.00805e-08	5.04853e-07
0	GRMZM2G060156	2154.65	0.958994	0.177896	5.39077	7.01557e-08	5.05268e-07
0	AC210598.3_FG003	121.708	-2.65291	0.492217	-5.38972	7.05669e-08	5.08103e-07
0	GRMZM2G043240	406.717	-1.11555	0.207002	-5.38907	7.0825e-08	5.09707e-07
0	GRMZM2G145775	1243.11	0.912335	0.169293	5.3891	7.08114e-08	5.09707e-07
0	GRMZM2G112530	1730.47	1.06928	0.198423	5.38888	7.0899e-08	5.10113e-07
0	GRMZM2G333980	178.334	2.20872	0.410003	5.38708	7.16105e-08	5.15103e-07
0	GRMZM2G006765	392.883	2.24482	0.416781	5.38608	7.20098e-08	5.17846e-07
0	GRMZM2G080542	323.887	-1.39014	0.258111	-5.38582	7.21171e-08	5.18489e-07
0	GRMZM2G079949	1032.4	-2.16166	0.401398	-5.38533	7.23132e-08	5.19769e-07
0	GRMZM2G151992	189.007	-1.90991	0.354671	-5.38501	7.24391e-08	5.20544e-07
0	GRMZM2G133400	4277.98	1.50851	0.280134	5.38494	7.24669e-08	5.20615e-07
0	GRMZM2G021742	1935.65	-0.957088	0.177797	-5.38302	7.32445e-08	5.2607e-07
0	GRMZM2G135165	642.076	-1.99159	0.370049	-5.38197	7.36768e-08	5.29043e-07
0	GRMZM2G040561	1328.66	1.00501	0.186788	5.3805	7.42811e-08	5.3325e-07
0	GRMZM2G041881	2511.68	0.885805	0.164635	5.38043	7.43086e-08	5.33315e-07
0	GRMZM2G097129	3786.67	1.04991	0.195137	5.38036	7.43359e-08	5.33378e-07
0	GRMZM2G055678	1334	-1.34144	0.249375	-5.3792	7.48157e-08	5.36687e-07
0	GRMZM2G128444	1335.45	1.01588	0.188887	5.37827	7.52048e-08	5.3921e-07
0	GRMZM5G877788	1125.33	1.57915	0.293616	5.37829	7.51973e-08	5.3921e-07
0	GRMZM2G135739	4766.49	0.954623	0.177501	5.37813	7.52626e-08	5.39491e-07
0	GRMZM2G018649	22.8762	-8.01222	1.48991	-5.37765	7.54636e-08	5.40797e-07
0	GRMZM5G851654	10093.7	0.668294	0.124283	5.37719	7.56562e-08	5.42043e-07
0	GRMZM2G099239	8076.04	1.92263	0.357584	5.37673	7.58516e-08	5.43308e-07
0	GRMZM2G000980	825.866	-1.15561	0.21499	-5.37518	7.65064e-08	5.47863e-07
0	GRMZM2G079428	6396.48	0.938994	0.174716	5.37439	7.68426e-08	5.50134e-07
0	GRMZM2G095331	51.7345	-3.51222	0.653577	-5.37384	7.70775e-08	5.51678e-07
0	GRMZM2G029641	1965.48	1.97575	0.367666	5.37377	7.71086e-08	5.51764e-07
0	GRMZM2G122983	1961.78	0.757651	0.140994	5.37362	7.71707e-08	5.52072e-07
0	GRMZM2G156301	23.3509	-8.03825	1.496	-5.37315	7.73742e-08	5.5339e-07
0	GRMZM2G170532	2055.85	1.02298	0.190465	5.37096	7.8317e-08	5.59994e-07
0	GRMZM2G076827	3450.55	0.95587	0.178021	5.36941	7.8995e-08	5.64703e-07
0	GRMZM2G140070	1193.5	0.956412	0.178126	5.36929	7.90459e-08	5.64927e-07
0	AC206780.3_FG004	23.4534	-8.04426	1.49828	-5.369	7.9173e-08	5.65695e-07
0	GRMZM2G426175	172.782	3.16139	0.588909	5.36822	7.95175e-08	5.68016e-07
0	GRMZM5G882078	716.833	-2.74795	0.511906	-5.36808	7.95797e-08	5.6832e-07
0	GRMZM2G358311	1013.67	-1.34146	0.249899	-5.36801	7.96081e-08	5.68382e-07
0	GRMZM5G855337	2302.67	2.03441	0.379014	5.36764	7.97755e-08	5.69436e-07
0	GRMZM2G047971	1582.55	0.98017	0.182665	5.36593	8.05333e-08	5.74703e-07
0	GRMZM2G144196	29512.3	0.882927	0.164555	5.36555	8.07042e-08	5.7578e-07
0	GRMZM5G806771	299.501	-1.63831	0.305376	-5.36491	8.09914e-08	5.77687e-07
0	GRMZM5G811633	28.0487	-8.30348	1.54795	-5.36418	8.13175e-08	5.79869e-07
0	GRMZM2G174990	14803.1	0.926779	0.172787	5.36369	8.15371e-08	5.81292e-07
0	GRMZM2G037001	606.635	1.49302	0.278397	5.36292	8.1889e-08	5.83656e-07
0	GRMZM2G411333	528.499	-1.84402	0.343853	-5.36282	8.1933e-08	5.83826e-07
0	GRMZM2G086887	9521.66	-0.835132	0.155749	-5.36206	8.228e-08	5.86154e-07
0	GRMZM2G042607	125.324	-1.93033	0.360017	-5.36178	8.24066e-08	5.8691e-07
0	GRMZM2G069201	6897.84	-1.05768	0.1974	-5.35806	8.41224e-08	5.98843e-07
0	GRMZM5G863837	187.433	-2.92754	0.546382	-5.35805	8.41234e-08	5.98843e-07
0	AC212859.3_FG007	727.137	-1.27921	0.238758	-5.35777	8.42538e-08	5.99623e-07
0	GRMZM2G081322	38.942	-3.55458	0.66349	-5.3574	8.44304e-08	6.00731e-07
0	GRMZM2G141955	659.478	-1.43384	0.267686	-5.35641	8.48912e-08	6.03861e-07
0	GRMZM2G151476	401.043	2.57945	0.481754	5.3543	8.58893e-08	6.1066e-07
0	GRMZM5G854500	401.043	2.57945	0.481754	5.3543	8.58893e-08	6.1066e-07
0	GRMZM2G068323	1046.88	-1.05668	0.197427	-5.35227	8.68587e-08	6.17401e-07
0	GRMZM2G114613	6167.14	0.804102	0.150257	5.3515	8.72258e-08	6.19857e-07
0	GRMZM2G324390	4400.12	1.53567	0.286963	5.35146	8.72493e-08	6.19871e-07
0	GRMZM5G851103	353.403	1.54229	0.288204	5.35138	8.72843e-08	6.19967e-07
0	GRMZM2G423927	1759.13	-1.85948	0.34753	-5.35055	8.76873e-08	6.22677e-07
0	GRMZM2G165926	3608.73	0.696709	0.130219	5.35028	8.78204e-08	6.23469e-07
0	GRMZM2G303964	884.34	2.39052	0.446853	5.34969	8.81063e-08	6.25345e-07
0	GRMZM2G180620	670.087	2.13777	0.399683	5.34866	8.86056e-08	6.28734e-07
0	GRMZM2G178807	198.374	-1.4408	0.269378	-5.3486	8.86377e-08	6.28807e-07
0	GRMZM2G124353	2042.28	-1.1344	0.212108	-5.3482	8.88313e-08	6.30026e-07
0	GRMZM5G846259	23.2046	-8.02916	1.50175	-5.34653	8.96572e-08	6.35727e-07
0	GRMZM5G807276	21.8302	-7.94237	1.48564	-5.34609	8.98756e-08	6.37119e-07
0	GRMZM2G053111	122.914	-2.36427	0.442341	-5.34489	9.04705e-08	6.41179e-07
0	GRMZM2G046297	1251.51	3.08642	0.577472	5.34471	9.05606e-08	6.4166e-07
0	GRMZM2G324467	445.509	1.84157	0.344567	5.3446	9.06176e-08	6.41906e-07
0	GRMZM2G117942	766.812	3.19345	0.597532	5.34439	9.07199e-08	6.42473e-07
0	GRMZM2G030762	2524.02	-0.807687	0.151133	-5.34421	9.08125e-08	6.42971e-07
0	GRMZM2G421946	413.047	3.15831	0.590994	5.34406	9.08872e-08	6.43342e-07
0	GRMZM2G129879	4690.65	-0.855436	0.160099	-5.34316	9.13388e-08	6.4638e-07
0	GRMZM2G146234	92.8655	2.76284	0.51735	5.34037	9.27579e-08	6.56262e-07
0	GRMZM2G462711	170.248	-1.59001	0.297739	-5.34029	9.27997e-08	6.56397e-07
0	GRMZM2G061932	1374.02	1.78515	0.334381	5.33868	9.36243e-08	6.62067e-07
0	GRMZM2G125704	397.007	-3.54392	0.663885	-5.33815	9.38997e-08	6.63852e-07
0	AC217941.2_FG002	79.1549	-2.45554	0.460001	-5.3381	9.39238e-08	6.6386e-07
0	GRMZM2G041127	3406.19	1.78327	0.33411	5.33737	9.43025e-08	6.66373e-07
0	GRMZM2G165969	2976.68	-0.740174	0.13868	-5.33728	9.43534e-08	6.6657e-07
0	AC225718.2_FG009	66.7898	-2.54006	0.475926	-5.33708	9.44532e-08	6.67112e-07
0	GRMZM2G066710	3200.54	-0.926675	0.173645	-5.33661	9.47002e-08	6.68692e-07
0	GRMZM2G143357	252.708	-1.46704	0.274953	-5.33562	9.52212e-08	6.72207e-07
0	GRMZM2G036996	476.576	2.97425	0.557442	5.33552	9.52686e-08	6.72377e-07
0	GRMZM5G809184	2174.05	0.797018	0.149397	5.33488	9.5607e-08	6.74601e-07
0	GRMZM2G127404	97.182	2.1913	0.410822	5.33395	9.60993e-08	6.77743e-07
0	GRMZM2G148167	318.471	1.79279	0.336109	5.33395	9.60985e-08	6.77743e-07
0	GRMZM2G099382	980.507	0.918935	0.172286	5.33378	9.61865e-08	6.78192e-07
0	GRMZM2G029356	1632.75	0.888878	0.166668	5.33324	9.6476e-08	6.80067e-07
0	GRMZM2G590450	81.3002	3.47594	0.651792	5.33289	9.66611e-08	6.81206e-07
0	GRMZM2G011858	356.638	-1.19598	0.224279	-5.33254	9.68509e-08	6.8221e-07
0	GRMZM2G355523	6842.54	-0.749913	0.140629	-5.33256	9.68384e-08	6.8221e-07
0	GRMZM2G030097	575.067	1.2706	0.23829	5.33218	9.70426e-08	6.83394e-07
0	GRMZM2G129209	2249.02	1.32748	0.248962	5.33208	9.70937e-08	6.83587e-07
0	GRMZM2G084491	381.535	1.44377	0.27079	5.3317	9.72984e-08	6.84861e-07
0	GRMZM2G022538	11320	0.723764	0.135765	5.33102	9.76606e-08	6.87243e-07
0	GRMZM2G019183	3290.57	0.945999	0.177454	5.33094	9.77043e-08	6.87301e-07
0	GRMZM2G078090	3282.41	-1.78564	0.334963	-5.33088	9.77403e-08	6.87301e-07
0	GRMZM5G863385	6546.11	-0.701915	0.13167	-5.33089	9.77353e-08	6.87301e-07
0	GRMZM2G094589	223.304	-2.89612	0.543346	-5.33016	9.81262e-08	6.89847e-07
0	GRMZM2G408038	309.648	2.14604	0.402666	5.32957	9.84469e-08	6.91933e-07
0	GRMZM2G177937	3772.95	0.826996	0.155195	5.32874	9.88955e-08	6.94917e-07
0	GRMZM2G038284	22062.5	0.980672	0.184108	5.32661	1.00064e-07	7.02957e-07
0	GRMZM2G375504	1098.58	-1.55874	0.292669	-5.32596	1.00419e-07	7.05281e-07
0	GRMZM2G153823	917.311	1.48483	0.278801	5.32576	1.00534e-07	7.05915e-07
0	GRMZM2G305362	616.474	2.33899	0.439271	5.3247	1.01122e-07	7.09867e-07
0	GRMZM2G149756	3869.09	2.41375	0.453331	5.32447	1.01247e-07	7.10573e-07
0	GRMZM2G136306	4619.02	1.06843	0.20069	5.32379	1.0163e-07	7.13087e-07
0	GRMZM2G419836	199.711	1.4973	0.281254	5.32364	1.01712e-07	7.13493e-07
0	GRMZM2G502350	1343.17	1.05559	0.198291	5.32347	1.01804e-07	7.1396e-07
0	GRMZM2G368126	80.7619	3.83156	0.719768	5.32333	1.01883e-07	7.14345e-07
0	GRMZM2G035256	6815.54	0.796422	0.149616	5.32311	1.02006e-07	7.15031e-07
0	GRMZM2G028346	939.022	0.906625	0.170329	5.32278	1.02192e-07	7.16165e-07
0	AC215260.3_FG001	232.303	1.92457	0.361654	5.32157	1.02878e-07	7.20792e-07
0	GRMZM2G104024	112.797	2.76182	0.519129	5.3201	1.03708e-07	7.26435e-07
0	GRMZM2G100881	2023.2	1.05363	0.19806	5.31977	1.03901e-07	7.27609e-07
0	GRMZM2G474685	23.5294	-8.05327	1.51405	-5.31901	1.04331e-07	7.30445e-07
0	GRMZM2G177929	22.5857	-7.99403	1.50301	-5.31867	1.04528e-07	7.31644e-07
0	GRMZM2G034313	903.101	-1.11481	0.209665	-5.31712	1.05422e-07	7.37727e-07
0	GRMZM2G122816	22.7934	-8.00681	1.50588	-5.31704	1.05467e-07	7.37861e-07
0	AC197013.3_FG003	85.7561	-2.06268	0.388051	-5.31547	1.0638e-07	7.43887e-07
0	GRMZM2G081529	211.521	2.91474	0.548348	5.31548	1.06374e-07	7.43887e-07
0	GRMZM2G031591	3580.12	1.08202	0.203622	5.31383	1.07342e-07	7.50432e-07
0	GRMZM5G822593	340.305	3.08027	0.579679	5.31376	1.07388e-07	7.50573e-07
0	GRMZM2G128421	386.382	-3.67971	0.692663	-5.31241	1.08185e-07	7.55957e-07
0	GRMZM2G036916	3105.71	0.853962	0.160789	5.31108	1.08977e-07	7.61311e-07
0	GRMZM2G140998	4492.44	0.793706	0.149445	5.31101	1.0902e-07	7.61422e-07
0	GRMZM2G529822	416.06	-1.58824	0.299132	-5.30949	1.09933e-07	7.67594e-07
0	GRMZM5G885285	994.031	1.33508	0.251454	5.30945	1.09956e-07	7.67594e-07
0	GRMZM5G858880	889.818	-1.21663	0.229149	-5.30935	1.10019e-07	7.67847e-07
0	AC204292.4_FG003	88.7066	-2.71813	0.512005	-5.30879	1.10357e-07	7.7002e-07
0	GRMZM2G055151	6569.2	-2.12201	0.399739	-5.30848	1.10541e-07	7.71114e-07
0	GRMZM2G078526	1160.93	-1.63393	0.307801	-5.3084	1.10593e-07	7.71292e-07
0	GRMZM2G035063	244.029	-1.42387	0.268257	-5.30785	1.10928e-07	7.73438e-07
0	GRMZM2G117064	195.635	-2.39685	0.451654	-5.30683	1.11548e-07	7.77574e-07
0	GRMZM2G011662	3171.91	-1.74626	0.329084	-5.30642	1.11797e-07	7.79121e-07
0	GRMZM2G061735	1564.53	0.992285	0.187011	5.30602	1.12044e-07	7.80658e-07
0	GRMZM2G542227	249.874	-3.69478	0.696507	-5.30473	1.12837e-07	7.85995e-07
0	GRMZM2G419777	205.393	-2.34482	0.442094	-5.30388	1.13366e-07	7.89488e-07
0	GRMZM2G074611	282.198	2.96269	0.558786	5.30201	1.14534e-07	7.97431e-07
0	GRMZM2G070723	10213.6	0.82272	0.155189	5.30142	1.14906e-07	7.99823e-07
0	AC182617.3_FG001	615.107	1.15547	0.217961	5.30126	1.15007e-07	8.00336e-07
0	GRMZM2G018573	618.824	-1.15077	0.217113	-5.30035	1.1558e-07	8.04132e-07
0	GRMZM2G070279	564.5	-2.43193	0.458908	-5.29939	1.1619e-07	8.08176e-07
0	GRMZM2G150928	1208.73	-1.40587	0.265316	-5.29885	1.16537e-07	8.10203e-07
0	GRMZM2G159581	1630.73	1.27099	0.239861	5.29885	1.16537e-07	8.10203e-07
0	GRMZM2G181258	52349.2	1.01734	0.192023	5.29801	1.17072e-07	8.13728e-07
0	GRMZM2G344388	2119.2	1.66148	0.313689	5.2966	1.1798e-07	8.19838e-07
0	GRMZM2G117028	84.1603	-2.94928	0.55699	-5.29504	1.18993e-07	8.2668e-07
0	GRMZM2G039671	374.225	-1.78598	0.337336	-5.29438	1.19421e-07	8.29456e-07
0	GRMZM2G127883	315.422	-1.44875	0.27366	-5.29398	1.19684e-07	8.3108e-07
0	GRMZM5G827575	2523.86	1.09118	0.206158	5.29293	1.2037e-07	8.35645e-07
0	GRMZM2G099729	697.809	1.30944	0.247396	5.29287	1.20414e-07	8.35747e-07
0	GRMZM2G053236	11138.6	1.16219	0.219607	5.29215	1.20884e-07	8.38807e-07
0	GRMZM2G037725	972.859	1.04205	0.196966	5.29054	1.21958e-07	8.46056e-07
0	GRMZM2G161545	1170.57	0.947978	0.17921	5.28978	1.22467e-07	8.49382e-07
0	AC204711.3_FG003	27.9384	-8.30213	1.56976	-5.28879	1.2313e-07	8.53776e-07
0	GRMZM2G012728	741.134	2.42421	0.458393	5.2885	1.23324e-07	8.54919e-07
0	GRMZM2G363801	749.639	-1.10617	0.2092	-5.28762	1.2392e-07	8.58845e-07
0	GRMZM2G170281	295.168	1.80978	0.342327	5.2867	1.24543e-07	8.62951e-07
0	GRMZM2G130354	25.5269	-8.17122	1.54573	-5.28633	1.24792e-07	8.64467e-07
0	GRMZM2G376085	288.512	-2.75256	0.520926	-5.28399	1.26402e-07	8.75415e-07
0	GRMZM2G090104	334.025	-1.81851	0.344172	-5.28373	1.26579e-07	8.76431e-07
0	GRMZM2G125544	5373.01	0.764243	0.14465	5.2834	1.2681e-07	8.77815e-07
0	GRMZM2G137108	126.334	-2.67721	0.506749	-5.28311	1.27009e-07	8.78986e-07
0	GRMZM2G137387	117.459	3.1702	0.600095	5.28284	1.27197e-07	8.80071e-07
0	GRMZM2G135913	158.56	-3.49111	0.660968	-5.28181	1.27911e-07	8.848e-07
0	GRMZM2G012841	4853.91	0.755876	0.143142	5.28061	1.28752e-07	8.90408e-07
0	GRMZM2G064197	886.516	1.28134	0.242659	5.2804	1.28899e-07	8.90996e-07
0	GRMZM2G081653	2021.1	0.90166	0.170755	5.28042	1.28885e-07	8.90996e-07
0	GRMZM2G127150	1024.87	-1.94533	0.36841	-5.28035	1.28939e-07	8.9106e-07
0	GRMZM2G092679	46.5868	3.65063	0.691368	5.28029	1.28978e-07	8.91112e-07
0	GRMZM2G092535	2713.34	1.0854	0.20559	5.27944	1.29581e-07	8.94869e-07
0	GRMZM2G165511	6893.56	0.698957	0.132392	5.27943	1.29583e-07	8.94869e-07
0	GRMZM2G081915	2298.35	-4.45597	0.844137	-5.27873	1.30083e-07	8.98103e-07
0	GRMZM2G029382	31.5445	-5.58377	1.058	-5.27765	1.30854e-07	9.02995e-07
0	GRMZM2G153444	11524.2	1.23964	0.234884	5.27768	1.30827e-07	9.02995e-07
0	GRMZM2G011030	488.967	-1.40051	0.2655	-5.27499	1.32765e-07	9.15963e-07
0	GRMZM2G149553	1050.96	-1.09807	0.208205	-5.27396	1.33512e-07	9.20899e-07
0	GRMZM5G874163	1501.15	1.04744	0.19862	5.2736	1.33771e-07	9.22466e-07
0	GRMZM2G113682	12223.4	1.58964	0.301438	5.27354	1.33819e-07	9.22577e-07
0	GRMZM2G038356	2206.53	0.795251	0.150816	5.27298	1.34224e-07	9.24984e-07
0	GRMZM5G893397	182.331	2.42281	0.459477	5.27297	1.34233e-07	9.24984e-07
0	GRMZM2G010328	3818.43	0.958164	0.181746	5.27201	1.34941e-07	9.29548e-07
0	GRMZM2G010831	49.8713	-2.92877	0.55554	-5.27194	1.34992e-07	9.29548e-07
0	GRMZM2G124644	9918.78	0.965529	0.183144	5.27198	1.34962e-07	9.29548e-07
0	GRMZM2G051852	21.2983	-7.90597	1.49976	-5.2715	1.35311e-07	9.31527e-07
0	GRMZM2G121034	10733.2	0.81106	0.153861	5.27138	1.35405e-07	9.31947e-07
0	GRMZM2G105542	251.455	2.1514	0.408146	5.27116	1.35562e-07	9.3281e-07
0	GRMZM2G077212	114.866	-2.23637	0.424347	-5.27013	1.36324e-07	9.37829e-07
0	GRMZM5G844316	853.121	1.21348	0.230276	5.26965	1.36682e-07	9.40069e-07
0	GRMZM2G168397	294.247	-2.53196	0.480524	-5.26916	1.3705e-07	9.42371e-07
0	GRMZM2G003022	1591.61	0.937002	0.177849	5.26853	1.37518e-07	9.45369e-07
0	GRMZM2G178990	175.434	1.67333	0.317695	5.2671	1.38598e-07	9.52567e-07
0	GRMZM2G401139	3504.93	0.728095	0.138256	5.26626	1.39228e-07	9.56665e-07
0	GRMZM2G161242	1828.68	-0.960176	0.182348	-5.26562	1.39716e-07	9.59792e-07
0	GRMZM2G106960	13028.2	0.876944	0.166571	5.26469	1.40429e-07	9.64462e-07
0	GRMZM2G113295	1664.52	0.95885	0.182153	5.26397	1.40978e-07	9.68e-07
0	GRMZM2G138800	1290.97	1.06122	0.201608	5.26378	1.41124e-07	9.6877e-07
0	GRMZM2G351582	3551.31	-0.701343	0.133257	-5.26307	1.4167e-07	9.72058e-07
0	GRMZM5G841142	632.841	0.991452	0.188379	5.26307	1.41667e-07	9.72058e-07
0	GRMZM2G368398	1004.46	-2.46096	0.467617	-5.26276	1.41906e-07	9.73446e-07
0	GRMZM2G131982	379.514	-3.28078	0.623468	-5.26216	1.42376e-07	9.76436e-07
0	GRMZM2G155343	148.019	-3.58797	0.681947	-5.26136	1.42992e-07	9.80197e-07
0	GRMZM2G461278	49.6134	-3.11092	0.591273	-5.26139	1.42972e-07	9.80197e-07
0	GRMZM2G109547	191.387	-3.42144	0.650449	-5.26012	1.43959e-07	9.86592e-07
0	GRMZM2G105415	2382.99	0.821922	0.156328	5.25769	1.4588e-07	9.99519e-07
0	GRMZM2G152921	103.562	-2.33145	0.443456	-5.25746	1.46062e-07	1.00053e-06
0	GRMZM2G019353	522.586	1.51071	0.287352	5.25735	1.4615e-07	1.00089e-06
0	GRMZM2G323838	2753.73	-0.981973	0.18679	-5.2571	1.46346e-07	1.002e-06
0	GRMZM2G013657	159.145	-1.61928	0.308064	-5.2563	1.46983e-07	1.00612e-06
0	GRMZM2G008728	2246.3	0.817742	0.155576	5.25623	1.47036e-07	1.00624e-06
0	GRMZM2G431504	124.441	-2.70226	0.514118	-5.2561	1.47141e-07	1.00672e-06
0	GRMZM2G114789	271.764	1.40873	0.2681	5.25452	1.48411e-07	1.01518e-06
0	GRMZM2G149704	2927.59	1.14135	0.217242	5.2538	1.48993e-07	1.01891e-06
0	GRMZM2G169024	39.144	3.86486	0.735691	5.25337	1.4934e-07	1.02104e-06
0	GRMZM2G366150	11966.1	0.800231	0.152343	5.25283	1.49778e-07	1.02379e-06
0	GRMZM2G091006	133.535	-2.59171	0.493431	-5.25242	1.50113e-07	1.02584e-06
0	GRMZM2G121452	2419.66	0.77417	0.147418	5.25154	1.50829e-07	1.03049e-06
0	GRMZM2G050570	1307.45	1.31919	0.251265	5.25018	1.51951e-07	1.03791e-06
0	GRMZM5G811731	206.334	2.60648	0.496579	5.24887	1.53038e-07	1.04509e-06
0	GRMZM2G179220	2625.95	0.866765	0.165137	5.24877	1.53121e-07	1.04541e-06
0	GRMZM2G168365	48.1993	-3.80294	0.724569	-5.24855	1.53304e-07	1.04641e-06
0	GRMZM2G062024	1702.87	-0.888487	0.169317	-5.24748	1.54195e-07	1.05199e-06
0	GRMZM2G152781	81.4676	2.6725	0.509292	5.24749	1.54185e-07	1.05199e-06
0	GRMZM2G129860	1879.53	1.11189	0.211935	5.24637	1.55121e-07	1.05807e-06
0	GRMZM2G050658	607.032	-2.14428	0.408775	-5.24563	1.55751e-07	1.06211e-06
0	GRMZM5G804976	1145.54	1.43207	0.273023	5.24524	1.56081e-07	1.06411e-06
0	GRMZM2G412601	568.348	1.5171	0.289302	5.244	1.57135e-07	1.07104e-06
0	GRMZM2G093849	532.822	-1.86057	0.354918	-5.24226	1.5862e-07	1.08091e-06
0	GRMZM2G143723	429.212	-1.38505	0.264215	-5.24214	1.58726e-07	1.08137e-06
0	GRMZM2G040079	1257.77	-1.15729	0.220873	-5.23963	1.60897e-07	1.09591e-06
0	GRMZM2G164950	39.6939	-4.72211	0.901248	-5.23952	1.60994e-07	1.09631e-06
0	GRMZM2G096962	18647.7	1.02044	0.194769	5.23923	1.61249e-07	1.09778e-06
0	AC183315.4_FG006	209.663	-2.72492	0.520189	-5.23834	1.62031e-07	1.10259e-06
0	GRMZM2G018728	4918.54	-0.815188	0.155619	-5.23836	1.62008e-07	1.10259e-06
0	GRMZM2G009103	21.1053	-7.89569	1.50771	-5.2369	1.633e-07	1.1107e-06
0	GRMZM2G377694	29.3825	-8.37475	1.59918	-5.23691	1.63284e-07	1.1107e-06
0	GRMZM2G068330	92.8441	-2.90927	0.555683	-5.23549	1.64551e-07	1.11895e-06
0	GRMZM2G040692	2943.38	-0.897891	0.171526	-5.23473	1.65229e-07	1.12302e-06
0	GRMZM2G458974	1644.14	-1.02244	0.19532	-5.23469	1.65262e-07	1.12302e-06
0	GRMZM2G703231	423.681	-1.65335	0.315844	-5.23468	1.65267e-07	1.12302e-06
0	GRMZM2G028234	161.404	-3.10281	0.592889	-5.23337	1.66451e-07	1.1308e-06
0	GRMZM2G044908	505.173	-0.985727	0.188393	-5.23228	1.67432e-07	1.1372e-06
0	GRMZM2G433557	593.89	1.5476	0.295805	5.23182	1.67848e-07	1.13975e-06
0	GRMZM2G126010	1415.25	-1.4257	0.272511	-5.23171	1.67949e-07	1.14017e-06
0	GRMZM2G076075	1730.38	-1.29956	0.248408	-5.23158	1.68063e-07	1.14068e-06
0	GRMZM2G090028	1993.04	1.15025	0.219935	5.22993	1.69574e-07	1.15066e-06
0	GRMZM2G158839	146.716	-1.55247	0.296905	-5.22885	1.70567e-07	1.15713e-06
0	GRMZM2G312061	73.5568	3.35903	0.642452	5.22845	1.70934e-07	1.15935e-06
0	GRMZM2G039325	456.35	-1.22039	0.233468	-5.22724	1.72063e-07	1.16673e-06
0	GRMZM2G307262	34.6997	-3.84784	0.736147	-5.227	1.72287e-07	1.16797e-06
0	GRMZM2G048482	9993.31	-0.890763	0.170421	-5.22685	1.72426e-07	1.16864e-06
0	GRMZM2G126691	4323.08	-1.20862	0.231271	-5.22598	1.73232e-07	1.17383e-06
0	GRMZM5G890438	2828.59	1.30733	0.250172	5.22574	1.7346e-07	1.1751e-06
0	GRMZM5G873675	382.416	-1.53185	0.293143	-5.22562	1.73569e-07	1.17556e-06
0	GRMZM2G117497	146.383	-3.82781	0.732552	-5.22532	1.73859e-07	1.17725e-06
0	GRMZM2G130358	12324.3	1.46264	0.279932	5.22498	1.74169e-07	1.17907e-06
0	GRMZM2G162443	273.84	-1.40809	0.26958	-5.22327	1.75789e-07	1.18976e-06
0	GRMZM2G141084	312.235	-1.76731	0.338504	-5.22094	1.78016e-07	1.20455e-06
0	GRMZM2G106741	23.0547	-8.02091	1.53645	-5.2204	1.78534e-07	1.20777e-06
0	GRMZM2G148115	484.503	-1.35452	0.259558	-5.21857	1.80315e-07	1.21953e-06
0	GRMZM2G132093	354.612	-2.07458	0.397707	-5.21636	1.82476e-07	1.23386e-06
0	AC190609.3_FG002	2954.45	0.856625	0.164263	5.21496	1.83853e-07	1.24288e-06
0	GRMZM2G429714	4808.03	1.15159	0.220835	5.21473	1.8408e-07	1.24413e-06
0	GRMZM2G021106	64.5184	-4.33928	0.832184	-5.21433	1.84479e-07	1.24653e-06
0	GRMZM2G358050	2402.32	0.963506	0.184801	5.21374	1.85067e-07	1.25021e-06
0	GRMZM2G077015	81.4868	-4.94621	0.948814	-5.21305	1.85764e-07	1.25462e-06
0	GRMZM2G134054	10575	1.01871	0.195494	5.21093	1.87895e-07	1.26872e-06
0	GRMZM2G171311	1730.31	-1.109	0.212862	-5.20997	1.88871e-07	1.27501e-06
0	GRMZM2G143443	418.664	1.17582	0.225701	5.20963	1.89221e-07	1.27707e-06
0	AC212835.3_FG007	2523.82	0.871123	0.167229	5.20915	1.89709e-07	1.28007e-06
0	GRMZM2G079777	3097.14	0.803394	0.154281	5.20734	1.91564e-07	1.29228e-06
0	GRMZM2G105570	22644	0.864028	0.165973	5.20584	1.93124e-07	1.30235e-06
0	GRMZM2G400961	9730.67	1.32849	0.255193	5.20582	1.93146e-07	1.30235e-06
0	GRMZM2G468756	114.314	-1.78506	0.343032	-5.20375	1.95304e-07	1.31659e-06
0	GRMZM2G128228	1398	-1.04605	0.201023	-5.20366	1.95399e-07	1.31693e-06
0	GRMZM2G373341	430.585	-1.27143	0.24441	-5.20205	1.97107e-07	1.32813e-06
0	GRMZM2G103119	453.851	-1.20092	0.230881	-5.20146	1.97734e-07	1.33204e-06
0	GRMZM2G412335	20.4441	-7.84945	1.50922	-5.20101	1.98207e-07	1.33492e-06
0	GRMZM2G122787	4201.69	0.940255	0.180787	5.20089	1.98331e-07	1.33544e-06
0	GRMZM2G075582	2841.75	-0.852175	0.163853	-5.20085	1.98381e-07	1.33547e-06
0	GRMZM2G030167	6917.52	0.753045	0.144795	5.20075	1.98483e-07	1.33584e-06
0	GRMZM2G098076	3594.04	0.845578	0.162618	5.19979	1.9951e-07	1.34244e-06
0	GRMZM2G152751	1453.31	1.09995	0.211573	5.19894	2.00429e-07	1.3483e-06
0	GRMZM2G368902	2925.95	0.810822	0.155965	5.19875	2.00633e-07	1.34937e-06
0	GRMZM2G047588	4857.03	-0.923349	0.177642	-5.1978	2.01664e-07	1.35598e-06
0	GRMZM2G016930	157.576	-1.93641	0.372549	-5.19772	2.01749e-07	1.35624e-06
0	GRMZM2G370332	3104.27	0.924075	0.177794	5.19745	2.02039e-07	1.35787e-06
0	GRMZM2G100225	2789.26	0.967598	0.186172	5.19733	2.02169e-07	1.35843e-06
0	GRMZM2G300258	1457.93	1.55283	0.298789	5.19707	2.02449e-07	1.36e-06
0	GRMZM2G476699	209.271	-2.44357	0.470208	-5.19679	2.02762e-07	1.36178e-06
0	GRMZM2G471367	46.1118	5.04552	0.970958	5.19644	2.03145e-07	1.36404e-06
0	GRMZM2G361049	936.107	-1.22429	0.235645	-5.19547	2.042e-07	1.3708e-06
0	GRMZM2G136058	2331.97	0.837138	0.161138	5.19517	2.04532e-07	1.37271e-06
0	GRMZM5G817759	2987.7	0.841498	0.162053	5.19273	2.07232e-07	1.39051e-06
0	GRMZM2G084407	1983.61	2.49365	0.480315	5.1917	2.08381e-07	1.39789e-06
0	GRMZM2G070849	271.139	-3.18979	0.614509	-5.19079	2.09408e-07	1.40445e-06
0	GRMZM5G808787	223.522	-2.5055	0.482729	-5.19029	2.0997e-07	1.40789e-06
0	GRMZM2G089448	283.934	-2.27597	0.438752	-5.18737	2.13282e-07	1.42977e-06
0	GRMZM5G831993	7087.9	1.16718	0.22502	5.18701	2.13698e-07	1.43223e-06
0	GRMZM2G134178	23.6979	-8.06203	1.55451	-5.18623	2.14599e-07	1.43793e-06
0	GRMZM2G090105	702.239	1.83497	0.353874	5.18536	2.156e-07	1.44397e-06
0	GRMZM6G880411	461.766	3.07872	0.593733	5.18536	2.15599e-07	1.44397e-06
0	GRMZM2G128179	6644.87	1.24142	0.239424	5.18504	2.15966e-07	1.44608e-06
0	GRMZM2G123540	2551.75	0.827864	0.159673	5.18476	2.16297e-07	1.44797e-06
0	GRMZM2G013920	178.629	-2.5596	0.493697	-5.18456	2.16524e-07	1.44915e-06
0	GRMZM2G073770	325.089	-3.34709	0.645829	-5.18262	2.18791e-07	1.46398e-06
0	GRMZM2G167836	2224.58	0.843085	0.162692	5.1821	2.194e-07	1.46771e-06
0	GRMZM2G109526	5904.66	1.08957	0.210264	5.1819	2.19635e-07	1.46895e-06
0	GRMZM2G342105	2962.3	-0.816468	0.157577	-5.1814	2.20232e-07	1.4726e-06
0	GRMZM2G099542	1200.86	0.903583	0.174404	5.18097	2.20733e-07	1.47561e-06
0	GRMZM2G097015	196.955	1.67999	0.324324	5.17997	2.21922e-07	1.48287e-06
0	GRMZM2G469371	850.039	1.77581	0.342821	5.17998	2.21908e-07	1.48287e-06
0	GRMZM2G087918	3092.85	1.17183	0.226236	5.17966	2.22295e-07	1.48502e-06
0	GRMZM5G898735	2488.59	0.914448	0.176579	5.17868	2.23463e-07	1.49248e-06
0	GRMZM5G895175	6393.3	-0.999288	0.192988	-5.17798	2.24305e-07	1.49776e-06
0	GRMZM2G026015	79953.2	0.845103	0.16324	5.17704	2.2543e-07	1.50492e-06
0	GRMZM2G032847	268.71	-1.51268	0.292214	-5.17663	2.25929e-07	1.5079e-06
0	GRMZM2G001088	1338.7	-0.998249	0.192848	-5.17636	2.26252e-07	1.50971e-06
0	GRMZM2G136311	2479.1	0.880496	0.17011	5.17604	2.26645e-07	1.51198e-06
0	GRMZM2G145758	2840.7	0.83172	0.160698	5.17566	2.27104e-07	1.51469e-06
0	GRMZM2G018485	20.1411	-7.8261	1.51289	-5.17295	2.30426e-07	1.53649e-06
0	GRMZM2G013986	5188.36	1.83198	0.35415	5.17288	2.3051e-07	1.5367e-06
0	GRMZM2G368151	160.385	-2.27709	0.440224	-5.17258	2.30883e-07	1.53883e-06
0	GRMZM2G099319	4338.01	1.16933	0.226146	5.17069	2.33226e-07	1.55373e-06
0	GRMZM2G324471	4783.61	0.785371	0.151889	5.1707	2.33217e-07	1.55373e-06
0	GRMZM2G134857	56.0192	-3.51099	0.679224	-5.16912	2.35204e-07	1.56654e-06
0	GRMZM2G104419	728.678	-1.66575	0.322308	-5.16819	2.36378e-07	1.57388e-06
0	GRMZM2G140996	117.192	-2.0378	0.3943	-5.16816	2.36415e-07	1.57388e-06
0	GRMZM5G856881	611.005	1.3109	0.253699	5.16715	2.37691e-07	1.58201e-06
0	GRMZM2G159975	1230.18	1.07784	0.208597	5.16708	2.37774e-07	1.5822e-06
0	GRMZM2G061922	285.744	1.76585	0.341762	5.16692	2.37989e-07	1.58327e-06
0	GRMZM2G317614	124.86	4.57145	0.884815	5.16656	2.38439e-07	1.58589e-06
0	GRMZM2G032878	319.073	-1.43909	0.278541	-5.16651	2.38508e-07	1.58599e-06
0	GRMZM2G165998	23022.4	-0.734105	0.142097	-5.16622	2.38879e-07	1.58809e-06
0	GRMZM2G135691	1530.55	0.844947	0.163554	5.16616	2.38947e-07	1.58818e-06
0	GRMZM2G093731	3290.37	0.826923	0.160111	5.16467	2.40859e-07	1.60051e-06
0	GRMZM2G005552	254.953	-1.29484	0.250852	-5.16176	2.44636e-07	1.62524e-06
0	GRMZM2G021605	200.556	-1.77789	0.344441	-5.16166	2.44765e-07	1.62572e-06
0	GRMZM2G046117	205.139	-2.46094	0.476787	-5.16151	2.44964e-07	1.62667e-06
0	GRMZM2G134027	4809.32	1.04041	0.201589	5.16104	2.45588e-07	1.63044e-06
0	GRMZM2G040382	1487.92	0.780489	0.151247	5.16037	2.46462e-07	1.63587e-06
0	GRMZM2G156307	23.3724	-8.0431	1.55883	-5.15971	2.47327e-07	1.64123e-06
0	GRMZM2G032047	1030.11	-1.54677	0.299786	-5.15958	2.47507e-07	1.64198e-06
0	GRMZM2G052296	107.528	-2.36225	0.457841	-5.15954	2.47554e-07	1.64198e-06
0	GRMZM2G089400	197.237	-1.71861	0.333149	-5.15867	2.48705e-07	1.64924e-06
0	GRMZM2G142553	1238.39	-1.2526	0.242831	-5.15832	2.4917e-07	1.65194e-06
0	GRMZM2G146490	315.445	1.26532	0.245307	5.1581	2.49467e-07	1.65353e-06
0	GRMZM5G866099	440.867	-2.00882	0.389461	-5.15795	2.4967e-07	1.65449e-06
0	GRMZM2G078314	353.432	-2.29833	0.445647	-5.1573	2.50537e-07	1.65986e-06
0	GRMZM2G056079	1097.9	-1.22841	0.238207	-5.15689	2.51086e-07	1.66312e-06
0	GRMZM2G172244	2428.38	0.970164	0.188166	5.1559	2.52421e-07	1.67157e-06
0	GRMZM2G038532	2949.18	-0.961767	0.186553	-5.15546	2.53004e-07	1.67505e-06
0	GRMZM2G024738	2043.56	1.38907	0.269446	5.15528	2.53247e-07	1.67627e-06
0	GRMZM2G120373	473.018	-1.28989	0.250241	-5.15461	2.54164e-07	1.68196e-06
0	GRMZM2G048403	974.719	-0.96072	0.186389	-5.15438	2.54474e-07	1.68362e-06
0	GRMZM2G081826	2871.43	0.734875	0.142608	5.15311	2.56202e-07	1.69467e-06
0	GRMZM2G005080	1457.66	0.849432	0.164853	5.15266	2.56812e-07	1.69831e-06
0	GRMZM2G162282	615.657	-2.08543	0.404871	-5.15084	2.59319e-07	1.7145e-06
0	GRMZM2G112954	1003.68	2.81837	0.54731	5.14949	2.61193e-07	1.72649e-06
0	GRMZM2G017685	353.797	2.04881	0.397883	5.14927	2.61509e-07	1.72819e-06
0	GRMZM2G168335	2057.81	1.1434	0.222097	5.1482	2.63e-07	1.73764e-06
0	GRMZM2G428168	670.282	2.08135	0.404395	5.14682	2.64936e-07	1.75003e-06
0	GRMZM2G014303	97.2836	-2.15308	0.418337	-5.14677	2.65012e-07	1.75014e-06
0	GRMZM2G320399	7676.53	-1.06039	0.206047	-5.14633	2.65634e-07	1.75384e-06
0	GRMZM2G124509	739.403	1.03349	0.200844	5.14574	2.66468e-07	1.75894e-06
0	GRMZM2G337191	3427.77	1.12724	0.219073	5.1455	2.66816e-07	1.76084e-06
0	GRMZM2G393673	793.62	1.54366	0.300009	5.14538	2.66984e-07	1.76155e-06
0	GRMZM2G107089	4809.88	0.825733	0.160495	5.1449	2.67661e-07	1.76561e-06
0	GRMZM2G083344	730.562	1.14292	0.22215	5.14483	2.67762e-07	1.76587e-06
0	GRMZM2G412604	3160.63	2.10838	0.409888	5.1438	2.69238e-07	1.7752e-06
0	GRMZM2G114778	49.2805	-3.43421	0.667671	-5.14357	2.69573e-07	1.777e-06
0	GRMZM2G178775	1706.08	2.14448	0.41696	5.14312	2.70206e-07	1.78077e-06
0	GRMZM2G038839	160.773	-1.91976	0.373439	-5.14075	2.73643e-07	1.80301e-06
0	GRMZM2G137426	242.831	-3.8747	0.753772	-5.14042	2.74129e-07	1.8058e-06
0	GRMZM2G130953	308.616	-1.32196	0.257176	-5.1403	2.74294e-07	1.80637e-06
0	GRMZM2G152194	1829.65	-0.844483	0.164288	-5.14027	2.74341e-07	1.80637e-06
0	GRMZM2G108228	6337.91	-0.794963	0.154666	-5.13986	2.74948e-07	1.80995e-06
0	GRMZM2G022876	2763.94	1.22545	0.238447	5.13929	2.75784e-07	1.81505e-06
0	GRMZM2G125853	1975.79	1.06567	0.207412	5.13792	2.77796e-07	1.82745e-06
0	GRMZM2G165619	1994.21	0.721146	0.140357	5.13793	2.77777e-07	1.82745e-06
0	GRMZM2G422644	2265.76	1.16105	0.225979	5.13786	2.77887e-07	1.82763e-06
0	AC209858.4_FG002	257.084	-1.6083	0.313047	-5.13755	2.78345e-07	1.83023e-06
0	GRMZM2G305167	644.426	-1.28948	0.251005	-5.13727	2.78757e-07	1.83252e-06
0	GRMZM2G065073	3690.72	-1.18756	0.231173	-5.13709	2.79021e-07	1.833e-06
0	GRMZM2G107457	628.29	-1.08899	0.211985	-5.13712	2.78979e-07	1.833e-06
0	GRMZM2G121612	8239.66	-1.2717	0.247549	-5.13717	2.7891e-07	1.833e-06
0	AC233914.1_FG001	509.932	1.40506	0.273544	5.13651	2.79886e-07	1.83785e-06
0	GRMZM2G128206	1305.29	1.32048	0.257076	5.13654	2.79838e-07	1.83785e-06
0	GRMZM2G070075	388.26	-1.17774	0.229317	-5.13589	2.80818e-07	1.84355e-06
0	GRMZM2G077662	6328.98	0.955751	0.186109	5.13544	2.81487e-07	1.84752e-06
0	GRMZM2G060834	20.9387	-7.88046	1.53469	-5.13489	2.82308e-07	1.85249e-06
0	GRMZM2G035150	677.748	1.13978	0.221979	5.13462	2.82707e-07	1.85469e-06
0	GRMZM2G143244	1633.69	1.06386	0.2072	5.13447	2.82941e-07	1.8558e-06
0	GRMZM2G163242	79.5623	2.15889	0.420495	5.13416	2.834e-07	1.85839e-06
0	GRMZM5G852911	36.2329	-3.6138	0.703957	-5.13355	2.84326e-07	1.86404e-06
0	GRMZM2G139683	1557.5	0.753809	0.146863	5.13273	2.8557e-07	1.87177e-06
0	GRMZM2G030139	2645.9	0.753962	0.146943	5.13097	2.88257e-07	1.88895e-06
0	GRMZM2G136901	3651.93	0.829067	0.161631	5.12939	2.90675e-07	1.90437e-06
0	GRMZM2G117633	1941.28	1.1311	0.220558	5.12837	2.92266e-07	1.91435e-06
0	GRMZM5G843434	108.202	-3.15792	0.61579	-5.12825	2.92452e-07	1.91514e-06
0	GRMZM2G105266	193.623	-1.65345	0.322426	-5.12818	2.92564e-07	1.91544e-06
0	GRMZM2G367092	237.647	1.71744	0.33492	5.12792	2.92956e-07	1.91757e-06
0	GRMZM2G031370	339.287	-1.40414	0.273837	-5.12764	2.93389e-07	1.91997e-06
0	GRMZM2G103236	1519.24	1.13939	0.222213	5.12747	2.93658e-07	1.92129e-06
0	AC206319.2_FG004	23.0153	-8.02187	1.56459	-5.12715	2.94157e-07	1.92412e-06
0	GRMZM2G011240	92.9979	-4.47798	0.87346	-5.12672	2.94838e-07	1.92789e-06
0	GRMZM2G119722	434.551	1.20422	0.234893	5.1267	2.94866e-07	1.92789e-06
0	GRMZM2G395128	113.535	-3.47506	0.677887	-5.12631	2.9548e-07	1.93146e-06
0	GRMZM2G163996	3896.22	0.758221	0.14791	5.12622	2.9562e-07	1.93194e-06
0	GRMZM2G108565	308.288	1.63933	0.319817	5.12584	2.9621e-07	1.93536e-06
0	GRMZM2G151529	1911.07	0.743397	0.145106	5.12313	3.00508e-07	1.96299e-06
0	GRMZM2G021560	134.67	-2.01727	0.393779	-5.12285	3.00954e-07	1.96546e-06
0	GRMZM2G057258	2006.64	0.82362	0.16078	5.12266	3.01257e-07	1.96699e-06
0	GRMZM2G029583	3669.63	0.813923	0.158904	5.12209	3.02161e-07	1.97245e-06
0	GRMZM2G009413	84.3495	-2.51927	0.491925	-5.12125	3.03512e-07	1.98082e-06
0	GRMZM2G058474	20.2741	-7.83566	1.53012	-5.12096	3.03986e-07	1.98347e-06
0	AC209208.3_FG001	315.419	-1.74473	0.340709	-5.12088	3.04118e-07	1.98388e-06
0	GRMZM2G003411	190.825	1.68414	0.328927	5.12009	3.05388e-07	1.99171e-06
0	GRMZM2G009795	1853.41	0.766602	0.149728	5.11996	3.05606e-07	1.99269e-06
0	GRMZM2G096486	5712.75	0.859929	0.167987	5.11902	3.07125e-07	2.00169e-06
0	GRMZM2G119769	4175.46	0.920739	0.179866	5.11904	3.07092e-07	2.00169e-06
0	GRMZM2G042995	762.942	-1.17252	0.22908	-5.11837	3.08194e-07	2.0082e-06
0	GRMZM2G102923	2063.75	1.07987	0.210989	5.11814	3.08555e-07	2.0101e-06
0	GRMZM2G042599	391.808	-1.27352	0.248829	-5.11805	3.08705e-07	2.01062e-06
0	GRMZM2G121942	549.922	0.968064	0.18917	5.11742	3.09736e-07	2.01688e-06
0	GRMZM2G094632	84.7107	-2.485	0.485666	-5.11669	3.10939e-07	2.0238e-06
0	GRMZM2G110381	706.007	1.23633	0.241626	5.11669	3.10938e-07	2.0238e-06
0	GRMZM2G011513	555.895	-1.35711	0.26524	-5.11654	3.11186e-07	2.02496e-06
0	GRMZM5G847615	928.874	1.13092	0.221096	5.11508	3.1361e-07	2.04027e-06
0	GRMZM2G017557	393.939	1.75437	0.343025	5.11442	3.14703e-07	2.04692e-06
0	GRMZM2G015967	6348.01	1.65022	0.322687	5.11399	3.15426e-07	2.05115e-06
0	GRMZM2G052323	35.4101	-5.75855	1.12628	-5.1129	3.17258e-07	2.06261e-06
0	GRMZM2G108737	196.678	-3.08581	0.603597	-5.11237	3.18144e-07	2.0679e-06
0	GRMZM2G306028	1926.89	0.811249	0.158698	5.1119	3.18937e-07	2.07259e-06
0	AC212219.3_FG005	868.448	-1.63225	0.319409	-5.11022	3.21791e-07	2.09066e-06
0	GRMZM2G152120	1811.87	-9.63275	1.88506	-5.11005	3.22069e-07	2.092e-06
0	GRMZM2G124477	202.192	-3.09695	0.606202	-5.10877	3.24262e-07	2.10577e-06
0	GRMZM2G107239	651.334	-0.973748	0.190613	-5.10851	3.24703e-07	2.10816e-06
0	GRMZM2G104283	3520.19	0.993389	0.194477	5.10801	3.25574e-07	2.11334e-06
0	GRMZM2G300862	785.017	-1.36223	0.266711	-5.1075	3.26452e-07	2.11856e-06
0	GRMZM2G420713	4766.04	0.93146	0.182409	5.10644	3.28281e-07	2.12995e-06
0	GRMZM2G162727	761.609	1.37313	0.268904	5.10639	3.28379e-07	2.13011e-06
0	GRMZM2G414866	184.649	-2.00445	0.392561	-5.1061	3.28877e-07	2.13286e-06
0	GRMZM2G068239	565.585	-1.9677	0.38537	-5.10601	3.29037e-07	2.13342e-06
0	GRMZM2G125259	87.84	-2.86788	0.5617	-5.10572	3.29538e-07	2.13619e-06
0	GRMZM2G458549	5588.89	0.743195	0.145573	5.10531	3.30261e-07	2.14039e-06
0	GRMZM2G111926	356.133	2.59666	0.508986	5.10164	3.36729e-07	2.18182e-06
0	AC215244.3_FG002	2970.85	0.728761	0.142873	5.10077	3.38268e-07	2.1913e-06
0	GRMZM2G000752	91.3365	-2.31765	0.454396	-5.10051	3.3874e-07	2.19337e-06
0	GRMZM2G029506	144.058	-2.80677	0.550289	-5.10054	3.38692e-07	2.19337e-06
0	GRMZM2G006080	1294.41	0.843583	0.165399	5.10029	3.39141e-07	2.19548e-06
0	GRMZM2G063048	1052.25	1.24242	0.243678	5.09861	3.42158e-07	2.21451e-06
0	GRMZM2G101457	3587.76	0.77308	0.151646	5.09793	3.4338e-07	2.22192e-06
0	GRMZM2G126858	4478.35	-0.984423	0.193112	-5.09767	3.43859e-07	2.22453e-06
0	GRMZM2G101004	19913.1	0.699509	0.137224	5.09758	3.44016e-07	2.22504e-06
0	GRMZM2G306104	981.7	2.74615	0.538834	5.09646	3.46064e-07	2.23778e-06
0	GRMZM2G171871	4643.18	0.995977	0.195456	5.09566	3.47532e-07	2.24678e-06
0	GRMZM2G323499	49.7713	3.51803	0.690747	5.09308	3.52294e-07	2.27705e-06
0	GRMZM2G042036	879.331	1.07652	0.211376	5.09292	3.52583e-07	2.27841e-06
0	GRMZM2G570790	1213.38	-1.29988	0.255253	-5.09251	3.53361e-07	2.28293e-06
0	GRMZM2G071307	665.206	-1.58735	0.311787	-5.09114	3.55919e-07	2.29894e-06
0	GRMZM2G330453	573.026	-1.07994	0.212151	-5.09042	3.57275e-07	2.30718e-06
0	GRMZM2G433591	1413.58	1.0931	0.214748	5.09014	3.57806e-07	2.31009e-06
0	GRMZM5G834894	1774.56	0.776985	0.152687	5.08875	3.60425e-07	2.32649e-06
0	GRMZM2G565140	250.013	-2.1447	0.421485	-5.08844	3.61027e-07	2.32984e-06
0	GRMZM2G110548	695.794	-1.00192	0.196933	-5.08759	3.62647e-07	2.33978e-06
0	GRMZM2G033489	36.867	-3.23464	0.635865	-5.08699	3.63793e-07	2.34665e-06
0	GRMZM2G100454	720.968	-1.08872	0.214026	-5.08686	3.64035e-07	2.34768e-06
0	GRMZM2G035248	787.829	-2.77423	0.545458	-5.08606	3.65575e-07	2.35709e-06
0	GRMZM2G443495	516.265	1.23441	0.242708	5.08598	3.65728e-07	2.35755e-06
0	GRMZM2G044265	1996.38	0.822697	0.1618	5.08465	3.68302e-07	2.37361e-06
0	GRMZM2G448776	169.927	-1.46362	0.287982	-5.08233	3.72835e-07	2.40229e-06
0	GRMZM2G104511	64.0799	-2.38775	0.469946	-5.0809	3.75643e-07	2.41984e-06
0	GRMZM2G019681	881.928	1.32521	0.260825	5.08084	3.75773e-07	2.42008e-06
0	GRMZM2G142777	693.351	1.31494	0.258806	5.0808	3.75848e-07	2.42008e-06
0	GRMZM2G006206	782.144	-1.09499	0.215548	-5.08003	3.77375e-07	2.42937e-06
0	GRMZM2G020553	2492.53	-0.713151	0.140389	-5.07981	3.77814e-07	2.43166e-06
0	GRMZM2G157722	488.211	1.42093	0.279824	5.07796	3.81505e-07	2.45486e-06
0	GRMZM2G143703	1106.46	0.933484	0.183833	5.07789	3.81645e-07	2.45522e-06
0	GRMZM2G084719	4164.8	0.989002	0.194776	5.07763	3.82177e-07	2.45809e-06
0	AC216891.3_FG004	89.3084	-4.60581	0.907231	-5.07677	3.83901e-07	2.46863e-06
0	GRMZM2G119393	2254.39	0.755767	0.148889	5.07605	3.85357e-07	2.47745e-06
0	GRMZM2G063729	1780.26	0.836819	0.16486	5.07595	3.85565e-07	2.47823e-06
0	GRMZM2G122843	7373.36	1.06149	0.209125	5.07588	3.8571e-07	2.47861e-06
0	GRMZM2G089136	58548.5	1.07541	0.211907	5.07493	3.87646e-07	2.49049e-06
0	GRMZM2G426888	1787.94	1.04865	0.206647	5.07462	3.88278e-07	2.494e-06
0	GRMZM2G146599	1076.33	1.01036	0.199193	5.07228	3.93071e-07	2.52366e-06
0	GRMZM2G343636	143.746	2.08812	0.41167	5.07231	3.93007e-07	2.52366e-06
0	GRMZM2G171967	467.356	-1.09568	0.216056	-5.07127	3.95164e-07	2.53653e-06
0	GRMZM2G161506	1092.99	1.38984	0.274095	5.07064	3.96487e-07	2.54446e-06
0	GRMZM2G313678	356.606	-1.11826	0.220548	-5.07037	3.97044e-07	2.54747e-06
0	GRMZM2G110843	2136.09	0.924089	0.182286	5.06945	3.98957e-07	2.55918e-06
0	GRMZM2G105523	11396.4	1.06339	0.209797	5.06865	4.00654e-07	2.56949e-06
0	GRMZM5G859315	40.2048	3.43331	0.677396	5.06839	4.01189e-07	2.57235e-06
0	GRMZM2G053485	887.966	-2.8244	0.557315	-5.06787	4.02291e-07	2.57884e-06
0	GRMZM2G089244	137.244	-4.05946	0.801161	-5.06697	4.04188e-07	2.59043e-06
0	GRMZM2G450163	2414.87	-0.837627	0.165321	-5.06666	4.04855e-07	2.59413e-06
0	GRMZM2G097132	78.6295	-3.56488	0.703622	-5.06648	4.05249e-07	2.59607e-06
0	GRMZM2G034697	712.403	0.864468	0.170647	5.06582	4.06636e-07	2.60439e-06
0	GRMZM2G149115	2101.29	0.887833	0.175274	5.0654	4.07551e-07	2.60966e-06
0	GRMZM2G009188	1517.1	1.1952	0.235965	5.06518	4.08007e-07	2.612e-06
0	GRMZM2G118646	1876.42	0.985448	0.194571	5.06471	4.09017e-07	2.61789e-06
0	GRMZM2G181030	17561	1.36055	0.268652	5.06437	4.09761e-07	2.62207e-06
0	GRMZM2G134149	1009.8	1.16711	0.230457	5.06431	4.09879e-07	2.62224e-06
0	GRMZM2G124876	144.635	-2.74852	0.542751	-5.06404	4.10453e-07	2.62533e-06
0	GRMZM2G081192	450.25	2.09782	0.414269	5.0639	4.10766e-07	2.62675e-06
0	GRMZM2G328500	2089.93	1.16403	0.229883	5.0636	4.11413e-07	2.63031e-06
0	GRMZM2G148937	248.171	-2.21491	0.43748	-5.06288	4.12979e-07	2.63974e-06
0	GRMZM2G169451	2708.19	0.892057	0.176228	5.06196	4.14968e-07	2.65128e-06
0	GRMZM2G318180	84.6562	3.35608	0.662999	5.06196	4.14964e-07	2.65128e-06
0	GRMZM2G028910	1308.37	-1.39229	0.275109	-5.06088	4.17326e-07	2.66575e-06
0	GRMZM2G410916	119.446	-1.98464	0.392196	-5.06034	4.18517e-07	2.67277e-06
0	GRMZM2G049877	20.3285	-7.84246	1.54981	-5.06029	4.1863e-07	2.6729e-06
0	GRMZM5G839014	67.7853	-2.71153	0.535933	-5.05946	4.20436e-07	2.68384e-06
0	GRMZM2G015024	78.0946	-4.32319	0.854647	-5.05845	4.22688e-07	2.69761e-06
0	GRMZM2G074517	1157.67	-1.67447	0.331028	-5.0584	4.22791e-07	2.69768e-06
0	GRMZM6G676505	1585.76	0.965976	0.190971	5.05822	4.23191e-07	2.69963e-06
0	GRMZM2G394027	575.575	1.12129	0.221718	5.0573	4.25231e-07	2.71205e-06
0	AC233966.1_FG003	131.858	3.9128	0.773846	5.0563	4.27459e-07	2.72565e-06
0	GRMZM2G100976	3822.61	0.988396	0.195505	5.0556	4.29039e-07	2.73512e-06
0	GRMZM2G177781	4045.67	-0.874324	0.172998	-5.05396	4.32753e-07	2.75819e-06
0	GRMZM2G095219	2021.82	-0.875532	0.173244	-5.05374	4.33235e-07	2.76066e-06
0	GRMZM2G061442	3743.04	1.02305	0.202525	5.0515	4.38362e-07	2.79271e-06
0	GRMZM2G154487	906.583	1.00753	0.199472	5.05101	4.39484e-07	2.79924e-06
0	GRMZM2G070837	23.338	-8.04242	1.59229	-5.05086	4.39825e-07	2.80079e-06
0	GRMZM2G114234	1498.27	1.11898	0.221805	5.04487	4.5384e-07	2.8894e-06
0	GRMZM2G430680	447.299	-1.58405	0.31407	-5.04364	4.56768e-07	2.9074e-06
0	GRMZM2G456149	49.8068	-3.45115	0.684387	-5.04268	4.59046e-07	2.92126e-06
0	GRMZM2G076768	209.951	-1.48907	0.295302	-5.04255	4.59367e-07	2.92201e-06
0	GRMZM5G831780	1132.53	0.790592	0.156783	5.04258	4.59286e-07	2.92201e-06
0	GRMZM2G114337	101.74	-2.18929	0.434189	-5.04225	4.60097e-07	2.92601e-06
0	GRMZM2G377787	99.7345	2.33518	0.463145	5.042	4.60689e-07	2.92913e-06
0	GRMZM2G159768	2363.48	1.16127	0.230369	5.04089	4.63363e-07	2.94548e-06
0	GRMZM5G833153	501.082	-1.128	0.223774	-5.04082	4.63533e-07	2.94592e-06
0	GRMZM5G868981	299.74	-2.7624	0.548033	-5.04056	4.64168e-07	2.9493e-06
0	GRMZM2G406101	5770.8	-0.747207	0.14825	-5.04019	4.6506e-07	2.95432e-06
0	GRMZM2G180979	638.936	-1.5378	0.305115	-5.04006	4.65383e-07	2.95572e-06
0	GRMZM2G104843	2311.02	-2.41918	0.479998	-5.03998	4.65568e-07	2.95625e-06
0	GRMZM2G030299	8752.62	0.843763	0.167416	5.03992	4.65715e-07	2.95653e-06
0	GRMZM2G368206	2254.28	-0.77378	0.153536	-5.03974	4.66159e-07	2.9587e-06
0	GRMZM2G176612	769.414	1.21657	0.241401	5.03963	4.66431e-07	2.95977e-06
0	GRMZM2G008647	1476.81	-1.16421	0.231026	-5.03932	4.67195e-07	2.96396e-06
0	GRMZM2G143591	346.484	-1.38318	0.274515	-5.03861	4.68921e-07	2.97426e-06
0	GRMZM2G307088	459.569	1.09552	0.217433	5.03842	4.69402e-07	2.97666e-06
0	GRMZM2G308999	262.066	-1.99744	0.396515	-5.03749	4.71666e-07	2.99036e-06
0	GRMZM5G894582	73.7089	3.78226	0.750884	5.03708	4.72689e-07	2.99619e-06
0	GRMZM2G465257	292.939	-1.72928	0.343433	-5.03527	4.77167e-07	3.02391e-06
0	GRMZM5G835704	1745.75	-0.916597	0.182059	-5.03461	4.78826e-07	3.03375e-06
0	GRMZM2G307992	3051.13	0.823493	0.163579	5.03422	4.79806e-07	3.0393e-06
0	GRMZM2G091320	185.612	2.05984	0.409197	5.03385	4.80724e-07	3.04445e-06
0	GRMZM2G164358	4413.41	1.07242	0.213056	5.03351	4.81592e-07	3.04927e-06
0	GRMZM2G368486	1645.24	-0.875615	0.173959	-5.03344	4.81751e-07	3.04961e-06
0	GRMZM2G121456	4491.81	0.730339	0.145099	5.03337	4.81938e-07	3.05012e-06
0	GRMZM2G379546	90.4481	-2.19021	0.435157	-5.03314	4.82518e-07	3.05313e-06
0	GRMZM2G091581	702.17	-1.01121	0.200913	-5.03308	4.82661e-07	3.05336e-06
0	GRMZM2G082131	497.164	-1.10274	0.219127	-5.03243	4.84308e-07	3.06311e-06
0	GRMZM2G061078	972.671	0.99228	0.197184	5.03227	4.84715e-07	3.06501e-06
0	GRMZM2G171036	248.881	-1.52641	0.303349	-5.03187	4.8571e-07	3.07063e-06
0	GRMZM2G356894	2137.01	0.929379	0.184703	5.03175	4.86012e-07	3.07187e-06
0	GRMZM2G131577	1349.22	0.908295	0.180534	5.03114	4.87563e-07	3.081e-06
0	GRMZM2G093725	28.335	-6.44055	1.28043	-5.02997	4.90549e-07	3.09919e-06
0	GRMZM2G058496	952.669	-1.18044	0.234691	-5.02977	4.91059e-07	3.10173e-06
0	GRMZM2G181273	3440.62	0.777099	0.154536	5.02859	4.941e-07	3.12025e-06
0	GRMZM2G364145	522.345	-2.14337	0.426299	-5.02785	4.96005e-07	3.1316e-06
0	GRMZM2G008864	509.994	1.49226	0.296802	5.0278	4.96137e-07	3.13175e-06
0	GRMZM2G005973	16505.4	1.04346	0.207582	5.02676	4.98839e-07	3.14743e-06
0	GRMZM2G352023	74.0564	2.40674	0.478785	5.02678	4.98791e-07	3.14743e-06
0	GRMZM5G878732	540.614	-1.24589	0.247898	-5.02581	5.01301e-07	3.16227e-06
0	GRMZM2G098011	6380.77	-0.831126	0.165377	-5.02563	5.01772e-07	3.16455e-06
0	GRMZM2G416677	33.109	-5.64988	1.12423	-5.02557	5.01952e-07	3.165e-06
0	GRMZM2G358180	2108.33	-2.24091	0.44607	-5.02367	5.06944e-07	3.19507e-06
0	GRMZM2G414315	595.332	-3.01435	0.60003	-5.02367	5.06937e-07	3.19507e-06
0	GRMZM2G440916	854.527	-0.988634	0.196809	-5.02331	5.07872e-07	3.20022e-06
0	GRMZM2G467338	4020.08	-0.850141	0.169244	-5.02317	5.08255e-07	3.20194e-06
0	GRMZM2G056606	733.744	0.884916	0.176174	5.02298	5.08756e-07	3.2044e-06
0	GRMZM2G034843	96.6888	-2.32985	0.463843	-5.02292	5.08924e-07	3.20476e-06
0	GRMZM2G131939	2596.05	0.705715	0.140522	5.0221	5.11086e-07	3.21767e-06
0	GRMZM2G043348	1996.98	1.50263	0.299259	5.02116	5.13593e-07	3.23275e-06
0	GRMZM2G166407	1108.68	1.08614	0.216328	5.02079	5.14593e-07	3.23833e-06
0	GRMZM2G085604	68.5996	-2.32344	0.462891	-5.01942	5.18284e-07	3.26085e-06
0	GRMZM2G318292	23.22	-8.03015	1.60017	-5.01831	5.21281e-07	3.27899e-06
0	GRMZM2G080816	928.056	1.13762	0.22672	5.01774	5.22835e-07	3.28805e-06
0	GRMZM2G063431	12004.7	-1.67754	0.334337	-5.01751	5.23457e-07	3.29125e-06
0	GRMZM2G111269	5538.85	-0.771316	0.153736	-5.01715	5.24433e-07	3.29666e-06
0	GRMZM2G148200	366.069	-1.6923	0.337336	-5.01667	5.25759e-07	3.30356e-06
0	GRMZM2G346207	1954.51	1.06408	0.212107	5.0167	5.25678e-07	3.30356e-06
0	AC233922.1_FG005	694.809	-1.31501	0.262149	-5.01626	5.26876e-07	3.30986e-06
0	GRMZM2G058734	3023.85	1.61351	0.321689	5.01573	5.2832e-07	3.31749e-06
0	GRMZM2G094768	112.542	-2.69988	0.53828	-5.01575	5.28266e-07	3.31749e-06
0	AC177924.2_FG003	438.698	-1.88678	0.376521	-5.0111	5.41205e-07	3.39765e-06
0	GRMZM2G455809	258.495	2.91191	0.581149	5.01061	5.42566e-07	3.40546e-06
0	GRMZM2G059671	643.204	-1.36959	0.273346	-5.01045	5.43023e-07	3.40759e-06
0	GRMZM2G081500	201.267	-1.97384	0.393948	-5.01039	5.43187e-07	3.40787e-06
0	GRMZM5G802801	196.251	-1.68768	0.336947	-5.00875	5.47857e-07	3.43643e-06
0	GRMZM2G026223	191.55	-2.42873	0.485022	-5.00746	5.51524e-07	3.45868e-06
0	GRMZM2G415327	3742.77	0.801828	0.160165	5.00627	5.54953e-07	3.47942e-06
0	GRMZM2G099166	233.186	-2.13623	0.42674	-5.00593	5.55916e-07	3.48471e-06
0	GRMZM2G444541	3296.1	-5.04129	1.00709	-5.0058	5.56298e-07	3.48635e-06
0	GRMZM2G014981	52.3252	-2.79869	0.559129	-5.00545	5.57317e-07	3.49197e-06
0	GRMZM2G028885	206.25	-1.80068	0.359824	-5.00434	5.60552e-07	3.51145e-06
0	GRMZM2G439201	9438.78	0.853845	0.170622	5.0043	5.60668e-07	3.51145e-06
0	GRMZM2G110574	4018.15	-0.808586	0.161581	-5.0042	5.60953e-07	3.51246e-06
0	GRMZM2G063220	952.416	1.49787	0.299391	5.00306	5.64264e-07	3.53243e-06
0	AC217975.3_FG001	2619.39	-1.32605	0.265073	-5.00259	5.65639e-07	3.54027e-06
0	GRMZM2G165351	4002.38	-0.769297	0.153782	-5.00251	5.659e-07	3.54114e-06
0	GRMZM2G118950	223.843	-3.56488	0.712719	-5.00181	5.67954e-07	3.55322e-06
0	GRMZM2G076544	7035.71	0.894905	0.178927	5.0015	5.6886e-07	3.55812e-06
0	GRMZM2G157166	220.301	-1.52951	0.305814	-5.00142	5.69094e-07	3.55881e-06
0	GRMZM2G124254	790.272	0.919496	0.183872	5.00073	5.71128e-07	3.57072e-06
0	GRMZM2G157675	18.2193	-7.68266	1.53632	-5.00069	5.71246e-07	3.57072e-06
0	GRMZM2G000453	601.199	-8.554	1.71067	-5.00038	5.72186e-07	3.57582e-06
0	GRMZM2G456547	33.063	-5.66064	1.13237	-4.99893	5.765e-07	3.602e-06
0	GRMZM2G105991	2401.47	1.70979	0.342142	4.99732	5.81329e-07	3.63139e-06
0	GRMZM2G028643	21.7864	-7.94223	1.58934	-4.9972	5.81693e-07	3.63288e-06
0	GRMZM2G124540	624.659	-1.46604	0.293455	-4.99579	5.85956e-07	3.65871e-06
0	GRMZM5G871336	768.038	1.1142	0.223139	4.99333	5.93481e-07	3.70489e-06
0	GRMZM2G064594	725.338	1.42969	0.286336	4.99305	5.94343e-07	3.70947e-06
0	GRMZM2G360698	64.5593	-2.62715	0.526203	-4.99265	5.95564e-07	3.71629e-06
0	GRMZM2G085845	404.627	1.71982	0.344485	4.99244	5.96218e-07	3.71956e-06
0	GRMZM2G004087	145.12	-1.84152	0.368918	-4.99167	5.98596e-07	3.73359e-06
0	GRMZM2G423169	89.2422	-2.14833	0.430442	-4.991	6.00682e-07	3.74579e-06
0	GRMZM2G178182	26.367	-7.24652	1.45198	-4.99077	6.014e-07	3.74946e-06
0	GRMZM2G050273	1446.9	1.49474	0.299528	4.99031	6.0284e-07	3.75763e-06
0	GRMZM2G140288	3153.38	0.746165	0.149538	4.9898	6.04404e-07	3.76656e-06
0	GRMZM2G073521	6836.63	0.610342	0.122349	4.98853	6.08394e-07	3.79061e-06
0	GRMZM2G052893	832.853	1.41371	0.283411	4.98821	6.09414e-07	3.79614e-06
0	GRMZM2G327406	541.164	-1.15325	0.231219	-4.98772	6.10975e-07	3.80505e-06
0	GRMZM2G060561	271.103	-2.0398	0.409107	-4.98598	6.16476e-07	3.83848e-06
0	GRMZM2G180244	2659.93	-0.874043	0.175318	-4.98548	6.18077e-07	3.84762e-06
0	GRMZM2G033098	380.337	-2.11042	0.423364	-4.98487	6.2004e-07	3.85901e-06
0	GRMZM2G346693	5534.29	-0.759	0.152302	-4.98352	6.24365e-07	3.88508e-06
0	GRMZM2G420883	3143	2.07081	0.415569	4.98308	6.25813e-07	3.89326e-06
0	GRMZM2G113245	2098.68	-1.16563	0.233933	-4.98275	6.2688e-07	3.89905e-06
0	GRMZM2G358416	92.6667	2.43087	0.487863	4.9827	6.27039e-07	3.8992e-06
0	GRMZM2G025806	1760.03	0.918621	0.18439	4.98194	6.29507e-07	3.91287e-06
0	GRMZM2G335377	1337.18	1.32629	0.266217	4.98197	6.29387e-07	3.91287e-06
0	GRMZM2G474153	255.288	2.20787	0.443213	4.98151	6.3089e-07	3.92062e-06
0	GRMZM5G870970	155.572	-1.6223	0.325671	-4.98141	6.3122e-07	3.92182e-06
0	GRMZM2G018027	4403.86	1.15393	0.231658	4.98116	6.32045e-07	3.9261e-06
0	GRMZM2G106376	1009.17	1.49375	0.299887	4.98104	6.32451e-07	3.92778e-06
0	GRMZM2G092365	410.999	1.25116	0.251204	4.98064	6.33749e-07	3.935e-06
0	GRMZM2G306771	482.942	-1.33438	0.267948	-4.98	6.35846e-07	3.94717e-06
0	GRMZM2G394403	3945.86	1.0141	0.203684	4.97877	6.39897e-07	3.97146e-06
0	GRMZM2G086876	2688.82	1.00999	0.202861	4.97873	6.40042e-07	3.97151e-06
0	GRMZM2G004898	165.931	1.93579	0.388994	4.9764	6.47768e-07	4.01796e-06
0	GRMZM2G005459	242.584	2.16891	0.435839	4.97639	6.47806e-07	4.01796e-06
0	GRMZM2G035128	120.475	-1.93664	0.389182	-4.97619	6.48496e-07	4.02137e-06
0	GRMZM2G355450	621.461	-1.17173	0.235491	-4.97569	6.50153e-07	4.03001e-06
0	GRMZM6G738249	1188.04	2.2087	0.443898	4.97569	6.50168e-07	4.03001e-06
0	GRMZM2G003963	5942.24	0.921401	0.185186	4.97555	6.50632e-07	4.03202e-06
0	GRMZM2G074169	1984.42	0.870094	0.174877	4.97547	6.50884e-07	4.03272e-06
0	GRMZM2G108138	10488.6	0.904972	0.181904	4.975	6.52476e-07	4.04171e-06
0	GRMZM5G807064	1931.66	1.04061	0.209205	4.97413	6.55421e-07	4.05908e-06
0	GRMZM2G014979	337.372	-1.93454	0.388988	-4.97325	6.58395e-07	4.07663e-06
0	GRMZM2G139038	3609.52	-0.645045	0.129706	-4.97315	6.58738e-07	4.07787e-06
0	GRMZM2G025882	20336.5	1.92193	0.386479	4.97292	6.59534e-07	4.08193e-06
0	GRMZM2G083972	346.433	1.88442	0.378959	4.97262	6.60542e-07	4.08729e-06
0	GRMZM2G438293	271.423	1.76465	0.354935	4.97175	6.63517e-07	4.10482e-06
0	GRMZM2G157822	36.2663	-4.95733	0.99718	-4.97135	6.64884e-07	4.11239e-06
0	GRMZM2G094602	190.807	-1.54571	0.311011	-4.96995	6.69699e-07	4.14129e-06
0	GRMZM2G095333	7255.43	1.28701	0.258963	4.96986	6.70004e-07	4.14229e-06
0	GRMZM2G074307	6894.02	-1.74934	0.352023	-4.9694	6.71598e-07	4.15125e-06
0	GRMZM5G836429	513.888	1.38163	0.278072	4.96861	6.74351e-07	4.16738e-06
0	GRMZM2G158009	685.702	-1.52176	0.306331	-4.96771	6.77497e-07	4.18592e-06
0	GRMZM2G098973	2289.88	1.4935	0.300662	4.96735	6.78733e-07	4.19266e-06
0	GRMZM2G005040	2826.63	1.346	0.270974	4.96726	6.79062e-07	4.1938e-06
0	GRMZM2G445100	476.016	1.36269	0.274355	4.96691	6.80282e-07	4.20043e-06
0	GRMZM2G076263	2716.44	1.1778	0.237223	4.96497	6.87101e-07	4.24163e-06
0	GRMZM2G416817	4460.86	-1.00264	0.201951	-4.96478	6.87782e-07	4.24492e-06
0	GRMZM2G144742	5509.1	0.806516	0.162453	4.96462	6.8835e-07	4.24752e-06
0	GRMZM2G089421	1457.27	0.790364	0.159223	4.96388	6.90971e-07	4.26278e-06
0	GRMZM2G037615	271.567	1.64793	0.331995	4.96371	6.91586e-07	4.26567e-06
0	GRMZM2G177863	63.075	-4.38242	0.883096	-4.96256	6.95697e-07	4.29011e-06
0	GRMZM2G464985	72.1934	-3.65109	0.73585	-4.96174	6.98662e-07	4.30747e-06
0	GRMZM2G081012	2050.05	0.835324	0.168366	4.96134	7.00071e-07	4.31524e-06
0	GRMZM2G015033	4029.93	0.790793	0.159422	4.96038	7.03556e-07	4.33579e-06
0	GRMZM2G107896	2596.61	0.872439	0.175902	4.9598	7.0567e-07	4.34789e-06
0	GRMZM2G022090	1093.64	0.903981	0.182275	4.95944	7.06966e-07	4.35495e-06
0	GRMZM2G175718	193.069	-1.81563	0.3661	-4.95937	7.07233e-07	4.35566e-06
0	GRMZM2G101664	557.412	-1.39547	0.281434	-4.95844	7.10599e-07	4.37546e-06
0	GRMZM2G082032	592.339	-2.98575	0.602172	-4.95831	7.11104e-07	4.37763e-06
0	GRMZM2G044581	1272.12	1.30298	0.262808	4.95794	7.12452e-07	4.385e-06
0	GRMZM2G130398	4921.22	0.711706	0.143634	4.95501	7.23271e-07	4.45064e-06
0	GRMZM2G178432	808.454	0.89821	0.181305	4.95413	7.2656e-07	4.46992e-06
0	GRMZM5G803952	4004.64	0.829376	0.167418	4.95393	7.27309e-07	4.47358e-06
0	GRMZM2G092568	882.663	1.06699	0.215446	4.95245	7.32835e-07	4.50661e-06
0	GRMZM2G073943	305.347	-2.16596	0.437368	-4.95227	7.33534e-07	4.50994e-06
0	GRMZM2G015226	358.061	2.71815	0.548891	4.95208	7.34231e-07	4.51231e-06
0	GRMZM5G838433	358.061	2.71815	0.548891	4.95208	7.34231e-07	4.51231e-06
0	GRMZM2G425728	43.1452	-3.41299	0.689422	-4.95052	7.40171e-07	4.54785e-06
0	GRMZM2G035584	2299.66	-1.75416	0.35438	-4.94993	7.42395e-07	4.56054e-06
0	GRMZM2G045090	1466.49	-0.845664	0.170887	-4.94868	7.47181e-07	4.58896e-06
0	GRMZM2G177076	32.1203	-5.61939	1.13561	-4.94836	7.48417e-07	4.59557e-06
0	GRMZM2G102181	691.86	-0.993991	0.200884	-4.94808	7.49488e-07	4.60118e-06
0	GRMZM2G014975	10101	1.17553	0.237701	4.94543	7.59756e-07	4.66322e-06
0	GRMZM5G816110	1510.66	0.903605	0.182725	4.94516	7.60832e-07	4.66883e-06
0	GRMZM2G701979	118.926	-1.81042	0.366106	-4.94508	7.61132e-07	4.66968e-06
0	GRMZM2G146047	20.6192	-7.85762	1.58932	-4.94403	7.65254e-07	4.69397e-06
0	GRMZM5G813768	2548.56	1.76137	0.356272	4.94388	7.65821e-07	4.69645e-06
0	AC211349.4_FG001	1496.31	0.983662	0.199014	4.94268	7.70563e-07	4.72452e-06
0	AC203909.3_FG003	91.5994	2.36042	0.477596	4.94228	7.72135e-07	4.73316e-06
0	GRMZM2G018673	32.8981	3.72631	0.754065	4.94164	7.74701e-07	4.74788e-06
0	GRMZM2G701688	201.837	-2.76064	0.558689	-4.94129	7.76089e-07	4.75538e-06
0	GRMZM5G873765	168.916	-3.4751	0.703334	-4.9409	7.7763e-07	4.76381e-06
0	GRMZM2G051974	122.939	2.6072	0.527793	4.93982	7.81957e-07	4.7893e-06
0	GRMZM2G049990	74.4047	-2.53573	0.513438	-4.93873	7.86312e-07	4.81495e-06
0	GRMZM2G145840	2671.72	1.03609	0.209797	4.93851	7.87209e-07	4.81942e-06
0	GRMZM2G139028	410.416	-1.3412	0.271605	-4.93806	7.89041e-07	4.82961e-06
0	GRMZM2G124307	4413.52	-1.0212	0.206808	-4.93794	7.89508e-07	4.83145e-06
0	GRMZM2G701058	1037.63	-0.935655	0.189526	-4.93683	7.9403e-07	4.85809e-06
0	GRMZM2G317330	839.07	1.01519	0.205668	4.93605	7.97206e-07	4.87649e-06
0	GRMZM2G038931	58.6278	-5.48361	1.11095	-4.93597	7.97544e-07	4.87752e-06
0	GRMZM2G149335	606.996	1.20653	0.244447	4.93576	7.98406e-07	4.88176e-06
0	GRMZM2G019686	148.483	-4.43423	0.898532	-4.93497	8.01633e-07	4.90045e-06
0	GRMZM2G001334	3780.66	-0.667795	0.135322	-4.93484	8.02163e-07	4.90265e-06
0	GRMZM2G371944	4383.48	1.44199	0.292228	4.93445	8.03755e-07	4.91134e-06
0	GRMZM2G047590	1991.55	0.783585	0.158816	4.93392	8.05954e-07	4.92374e-06
0	GRMZM2G085960	2618.81	0.956413	0.193898	4.93255	8.11625e-07	4.95734e-06
0	GRMZM2G573867	663.719	-0.990373	0.200806	-4.93199	8.13948e-07	4.97047e-06
0	GRMZM2G036629	6240.5	-1.13387	0.229991	-4.93006	8.22035e-07	5.01879e-06
0	GRMZM2G469771	1728.52	-1.38986	0.281927	-4.92986	8.22876e-07	5.02287e-06
0	GRMZM2G128109	472.256	-1.17642	0.23864	-4.92971	8.23531e-07	5.0258e-06
0	GRMZM5G855124	209.06	-1.90742	0.386979	-4.929	8.26502e-07	5.04287e-06
0	GRMZM2G495613	404.653	-1.45165	0.294566	-4.92808	8.30411e-07	5.06565e-06
0	GRMZM2G174680	332.009	2.55889	0.519403	4.92659	8.36761e-07	5.10331e-06
0	GRMZM2G098031	39.2329	4.15666	0.844105	4.92434	8.46446e-07	5.16128e-06
0	GRMZM2G113056	262.86	-1.44706	0.29392	-4.9233	8.50958e-07	5.18733e-06
0	GRMZM2G386209	143.344	-2.11551	0.429695	-4.92327	8.51078e-07	5.18733e-06
0	GRMZM2G059363	2971.76	0.997836	0.202713	4.9224	8.54893e-07	5.20949e-06
0	GRMZM2G055619	3056.1	1.00592	0.204376	4.92191	8.57023e-07	5.22137e-06
0	GRMZM2G057450	3124	-0.912347	0.185434	-4.92007	8.65119e-07	5.26958e-06
0	GRMZM2G383122	438.551	1.95232	0.396815	4.91998	8.65531e-07	5.27098e-06
0	GRMZM2G177340	326.555	2.43983	0.496024	4.91877	8.70884e-07	5.30245e-06
0	GRMZM2G126545	4939.38	-0.731096	0.148638	-4.91864	8.71494e-07	5.30505e-06
0	GRMZM2G054470	1230.35	-0.874643	0.177829	-4.91845	8.72325e-07	5.30899e-06
0	GRMZM2G011746	3244.65	1.20147	0.244285	4.91831	8.72944e-07	5.31163e-06
0	GRMZM2G014009	197.705	-2.5788	0.524521	-4.91648	8.81122e-07	5.36026e-06
0	GRMZM2G460012	1109.77	1.18839	0.241764	4.9155	8.8555e-07	5.38607e-06
0	GRMZM2G704222	40.4721	-3.24766	0.660846	-4.91439	8.90576e-07	5.4155e-06
0	GRMZM5G809743	176.75	-2.10661	0.428699	-4.91397	8.92507e-07	5.4261e-06
0	GRMZM2G159926	778.33	-1.61235	0.328164	-4.91326	8.95734e-07	5.44457e-06
0	GRMZM2G127546	943.318	1.28804	0.262288	4.91079	9.0708e-07	5.51238e-06
0	GRMZM2G043498	281.639	-1.59862	0.32554	-4.91066	9.07696e-07	5.51495e-06
0	GRMZM2G178038	1684.16	-1.2955	0.263834	-4.91028	9.09474e-07	5.5246e-06
0	GRMZM2G016892	2946.02	0.669546	0.136366	4.90991	9.11187e-07	5.53384e-06
0	GRMZM2G146794	435.166	-1.62992	0.332027	-4.909	9.15437e-07	5.55848e-06
0	GRMZM2G325804	115.123	-1.84165	0.37521	-4.90832	9.18589e-07	5.57644e-06
0	GRMZM2G119691	12242.5	0.829622	0.169068	4.90704	9.24596e-07	5.6112e-06
0	GRMZM2G169749	631.558	-1.20998	0.246582	-4.90702	9.24703e-07	5.6112e-06
0	GRMZM2G109429	2317.11	1.00205	0.204296	4.90487	9.3491e-07	5.67194e-06
0	GRMZM2G168510	346.283	1.22099	0.248966	4.90425	9.37855e-07	5.68862e-06
0	GRMZM2G469162	1238.05	-0.861925	0.175773	-4.90363	9.40832e-07	5.70548e-06
0	GRMZM2G147811	4380.83	-0.755037	0.15399	-4.90315	9.43095e-07	5.71768e-06
0	GRMZM2G323936	157.315	-1.65981	0.33852	-4.90312	9.43241e-07	5.71768e-06
0	GRMZM2G103101	51041.4	-1.03612	0.211371	-4.90191	9.49107e-07	5.75203e-06
0	GRMZM2G014400	2713.2	1.26722	0.258611	4.90008	9.57965e-07	5.80449e-06
0	GRMZM2G051502	128.091	-2.37506	0.484782	-4.89924	9.62097e-07	5.82831e-06
0	GRMZM2G364069	46980.8	0.739453	0.150965	4.89819	9.67257e-07	5.85834e-06
0	GRMZM2G064521	18.2599	-7.6862	1.5695	-4.89724	9.71927e-07	5.88539e-06
0	GRMZM2G456473	917.071	1.25887	0.257062	4.89716	9.7233e-07	5.88659e-06
0	GRMZM2G001755	4123.41	0.806506	0.164714	4.89641	9.76049e-07	5.90787e-06
0	GRMZM2G131243	1641.7	2.18467	0.446316	4.89488	9.83644e-07	5.95259e-06
0	GRMZM2G098819	5417.97	0.630322	0.128797	4.89391	9.88508e-07	5.98077e-06
0	GRMZM2G163296	377.615	-2.65115	0.541772	-4.89348	9.9067e-07	5.9926e-06
0	GRMZM2G142645	394.317	-1.17446	0.240026	-4.89307	9.92753e-07	6.00268e-06
0	GRMZM2G169207	3818.82	0.690896	0.141198	4.89311	9.92547e-07	6.00268e-06
0	GRMZM2G166719	89.0263	-2.63084	0.537704	-4.89273	9.94443e-07	6.01164e-06
0	GRMZM2G171781	66.621	-4.38857	0.896991	-4.89255	9.95392e-07	6.01612e-06
0	GRMZM2G420926	5360.06	1.05015	0.214654	4.8923	9.96633e-07	6.02236e-06
0	GRMZM2G012126	3732.77	0.81619	0.166863	4.89139	1.00126e-06	6.04904e-06
0	GRMZM2G154987	1472.67	-1.72991	0.353744	-4.8903	1.00684e-06	6.0815e-06
0	GRMZM2G373435	382.31	-2.4635	0.503935	-4.88852	1.01597e-06	6.13538e-06
0	GRMZM2G079343	1022.45	-1.52724	0.312494	-4.88727	1.02244e-06	6.17313e-06
0	GRMZM2G112805	2136.69	0.810479	0.165848	4.88688	1.02446e-06	6.18401e-06
0	GRMZM2G031311	45.7844	-3.19748	0.654369	-4.88636	1.02717e-06	6.1991e-06
0	GRMZM2G163709	86.3847	-2.76885	0.566693	-4.88598	1.02918e-06	6.20991e-06
0	GRMZM2G044011	1921.77	0.810927	0.165974	4.88585	1.02981e-06	6.21246e-06
0	GRMZM2G007288	111.73	-4.20276	0.860265	-4.88542	1.03206e-06	6.22473e-06
0	GRMZM2G066734	18.462	-7.69929	1.57661	-4.88344	1.04249e-06	6.285e-06
0	GRMZM2G151169	600.99	-0.986165	0.201941	-4.88344	1.04249e-06	6.285e-06
0	GRMZM2G177885	270.612	-2.03095	0.415966	-4.8825	1.04747e-06	6.31371e-06
0	GRMZM2G171006	283.018	1.23796	0.253578	4.88195	1.05039e-06	6.33e-06
0	GRMZM2G007140	35.5219	3.30018	0.676023	4.88175	1.05147e-06	6.33514e-06
0	GRMZM5G801949	4428.96	-1.87802	0.384754	-4.8811	1.05497e-06	6.35489e-06
0	GRMZM2G111415	116.962	3.09262	0.634101	4.87717	1.0762e-06	6.48148e-06
0	GRMZM2G057158	1989.02	0.816557	0.167474	4.87573	1.08404e-06	6.52732e-06
0	GRMZM2G139223	1306.06	-1.19253	0.244589	-4.87565	1.08449e-06	6.52865e-06
0	GRMZM2G129304	592.712	-1.98923	0.408022	-4.8753	1.08644e-06	6.53903e-06
0	GRMZM2G435049	17.8532	-7.65067	1.56957	-4.87438	1.09151e-06	6.56818e-06
0	GRMZM2G083081	3100.41	1.19289	0.244756	4.87378	1.0948e-06	6.58661e-06
0	GRMZM2G302259	2478.67	-0.874528	0.179461	-4.87307	1.09876e-06	6.60907e-06
0	GRMZM2G023528	10113.7	0.848929	0.174256	4.87175	1.10614e-06	6.65203e-06
0	GRMZM2G169363	1027.03	1.69269	0.347475	4.87139	1.10817e-06	6.66289e-06
0	GRMZM2G061277	1355.96	0.886909	0.182068	4.8713	1.10869e-06	6.66461e-06
0	GRMZM2G002396	534.648	1.77746	0.364917	4.87085	1.11117e-06	6.67811e-06
0	GRMZM2G007404	636.115	-1.94034	0.398439	-4.86984	1.11686e-06	6.71094e-06
0	GRMZM2G107031	1511.05	1.78039	0.365663	4.86894	1.122e-06	6.74038e-06
0	GRMZM2G139822	6950.98	0.754184	0.154919	4.86825	1.12591e-06	6.76248e-06
0	GRMZM2G075651	4932.77	1.11768	0.229611	4.86772	1.12892e-06	6.77913e-06
0	GRMZM2G022159	1815.41	0.672272	0.138135	4.86678	1.13433e-06	6.81024e-06
0	GRMZM2G151905	911.923	-0.954254	0.196122	-4.8656	1.14107e-06	6.84928e-06
0	GRMZM2G049568	1267.04	-0.750782	0.154317	-4.8652	1.14343e-06	6.86105e-06
0	GRMZM2G381059	1398.75	0.983323	0.202114	4.86518	1.14351e-06	6.86105e-06
0	GRMZM5G890820	146.565	1.72518	0.354659	4.86435	1.14836e-06	6.88872e-06
0	GRMZM2G004909	188.935	-2.46325	0.506447	-4.86379	1.15157e-06	6.90652e-06
0	GRMZM2G024992	311.362	-1.61377	0.331844	-4.86302	1.15607e-06	6.93208e-06
0	GRMZM2G039824	2138.92	0.780501	0.160504	4.86281	1.15733e-06	6.93822e-06
0	GRMZM5G855375	82.0777	-4.93515	1.01492	-4.86262	1.15841e-06	6.94327e-06
0	GRMZM2G136364	17.5245	-7.62624	1.56908	-4.86033	1.17187e-06	7.02248e-06
0	GRMZM2G119516	2982.44	0.651717	0.134103	4.85982	1.17494e-06	7.03693e-06
0	GRMZM2G149717	1959.33	0.867591	0.178524	4.8598	1.17502e-06	7.03693e-06
0	GRMZM2G351990	566.764	1.2894	0.265317	4.85984	1.17482e-06	7.03693e-06
0	GRMZM2G419694	5632.28	0.83627	0.172089	4.85951	1.17677e-06	7.04598e-06
0	GRMZM2G070271	10178.4	0.804097	0.165473	4.85938	1.17753e-06	7.04759e-06
0	GRMZM2G133413	17.0588	-7.58727	1.56136	-4.8594	1.17742e-06	7.04759e-06
0	GRMZM2G304745	136.285	-4.18244	0.860751	-4.85906	1.17945e-06	7.05762e-06
0	GRMZM2G359581	89.7842	3.96214	0.815527	4.85839	1.18345e-06	7.08012e-06
0	GRMZM2G076826	7642.43	0.794512	0.16354	4.8582	1.18455e-06	7.08461e-06
0	GRMZM2G079089	2249.6	1.01689	0.209316	4.85818	1.18469e-06	7.08461e-06
0	GRMZM2G147942	483.91	-1.5374	0.316553	-4.8567	1.19359e-06	7.13635e-06
0	GRMZM2G389768	7134.39	-0.901384	0.185609	-4.85636	1.19564e-06	7.14709e-06
0	GRMZM2G001904	4356.04	1.36218	0.280697	4.85286	1.21691e-06	7.27273e-06
0	GRMZM2G047577	2547.11	1.05997	0.218449	4.85223	1.22083e-06	7.29372e-06
0	GRMZM2G433076	196.848	-2.43986	0.502835	-4.85221	1.22093e-06	7.29372e-06
0	GRMZM2G130800	256.92	-1.60017	0.329871	-4.85091	1.22898e-06	7.34029e-06
0	AC217050.4_FG001	4905.65	1.09657	0.226127	4.84933	1.23879e-06	7.39735e-06
0	GRMZM2G130332	4668.48	0.747064	0.154066	4.849	1.24088e-06	7.40831e-06
0	GRMZM2G015409	210.906	-1.59764	0.32951	-4.84855	1.24368e-06	7.42351e-06
0	GRMZM5G869762	302.726	1.54212	0.318093	4.84801	1.24704e-06	7.44203e-06
0	GRMZM2G308910	57.7952	3.49251	0.720457	4.84763	1.24946e-06	7.4549e-06
0	GRMZM2G141859	17.0656	-7.58633	1.56526	-4.84668	1.25545e-06	7.48914e-06
0	GRMZM2G039278	210.229	3.53431	0.729434	4.84527	1.2644e-06	7.54097e-06
0	GRMZM2G136178	1774.83	1.83459	0.378765	4.84361	1.27503e-06	7.60279e-06
0	GRMZM5G817173	243.05	-2.68739	0.554932	-4.84274	1.2806e-06	7.63443e-06
0	GRMZM5G893055	179.941	-2.60861	0.538673	-4.84266	1.2811e-06	7.63582e-06
0	GRMZM2G052011	292.005	-2.80139	0.578506	-4.84246	1.28242e-06	7.64213e-06
0	GRMZM2G120839	214.385	-1.91474	0.395488	-4.84145	1.28895e-06	7.67941e-06
0	GRMZM2G069141	282.401	1.79319	0.370415	4.84103	1.29166e-06	7.69397e-06
0	GRMZM2G158668	148.474	2.27819	0.47087	4.83826	1.30982e-06	7.80055e-06
0	GRMZM2G104294	14794.8	0.704381	0.145633	4.83668	1.32023e-06	7.86093e-06
0	GRMZM2G000686	716.058	-1.51071	0.312355	-4.8365	1.32143e-06	7.86644e-06
0	GRMZM2G328438	229.663	1.95357	0.403932	4.83637	1.32229e-06	7.86994e-06
0	AC188023.3_FG005	2968.88	0.879124	0.18178	4.83621	1.32341e-06	7.875e-06
0	GRMZM2G071977	1144.85	-1.52077	0.314515	-4.83529	1.32949e-06	7.90956e-06
0	GRMZM2G004435	1795.97	0.938369	0.1941	4.83447	1.335e-06	7.94067e-06
0	GRMZM2G094490	298.931	-3.01198	0.623045	-4.83429	1.3362e-06	7.94615e-06
0	GRMZM2G061929	67.5405	-3.65748	0.756608	-4.83406	1.33778e-06	7.95395e-06
0	GRMZM2G181568	777.996	1.3539	0.280121	4.83328	1.34302e-06	7.98347e-06
0	GRMZM2G076276	614.58	0.963583	0.199371	4.83311	1.34416e-06	7.98855e-06
0	GRMZM2G099615	395.38	1.97745	0.409312	4.83116	1.35738e-06	8.06546e-06
0	GRMZM2G062289	2685.69	0.873549	0.180821	4.83102	1.35837e-06	8.06971e-06
0	GRMZM2G133055	675.001	1.50949	0.312511	4.8302	1.36397e-06	8.10134e-06
0	GRMZM5G813606	67.5378	-2.58582	0.535373	-4.82994	1.36577e-06	8.11035e-06
0	GRMZM2G046098	734.203	-0.79592	0.164809	-4.82935	1.36978e-06	8.13248e-06
0	GRMZM2G050305	559.483	-1.62125	0.335769	-4.82848	1.37581e-06	8.16658e-06
0	GRMZM2G018487	439.147	-1.6293	0.33756	-4.82671	1.3881e-06	8.23786e-06
0	GRMZM5G829928	3206.17	0.732182	0.151701	4.82649	1.38963e-06	8.24522e-06
0	AC206951.3_FG017	16312.5	1.53892	0.318957	4.82486	1.40101e-06	8.31102e-06
0	GRMZM2G362413	366.152	1.28008	0.265409	4.82303	1.41397e-06	8.38618e-06
0	GRMZM2G131391	2631.2	1.16804	0.242186	4.82289	1.41496e-06	8.39033e-06
0	GRMZM2G116881	355.872	1.90552	0.395246	4.82109	1.42773e-06	8.46435e-06
0	GRMZM2G073913	210.838	-2.56472	0.53213	-4.81973	1.43751e-06	8.52059e-06
0	GRMZM2G062495	185.33	-1.45252	0.301387	-4.81944	1.43961e-06	8.53126e-06
0	GRMZM2G132032	739.379	1.23776	0.256884	4.81835	1.44752e-06	8.57637e-06
0	GRMZM2G398423	192.343	-4.13141	0.857447	-4.81828	1.44805e-06	8.57773e-06
0	AC234520.1_FG003	1424.88	1.29271	0.268305	4.81805	1.44966e-06	8.58553e-06
0	GRMZM2G016817	1844.69	1.03609	0.215108	4.81659	1.46033e-06	8.64692e-06
0	GRMZM2G386674	612.673	-1.29486	0.268846	-4.81636	1.46202e-06	8.65517e-06
0	GRMZM2G022130	3301.07	0.910989	0.189149	4.81624	1.46288e-06	8.65852e-06
0	GRMZM2G048806	2142.27	1.00755	0.209256	4.81494	1.47248e-06	8.71351e-06
0	GRMZM5G855924	929.133	-0.824673	0.171335	-4.81322	1.48521e-06	8.78708e-06
0	GRMZM2G076468	48.8419	-3.60747	0.749527	-4.81299	1.48687e-06	8.79404e-06
0	GRMZM2G123896	157189	1.12398	0.23353	4.81298	1.487e-06	8.79404e-06
0	GRMZM2G152059	229.032	-1.93341	0.40175	-4.81246	1.49083e-06	8.8149e-06
0	GRMZM2G003318	6338.68	0.960184	0.199539	4.812	1.49425e-06	8.83328e-06
0	GRMZM2G423917	3747.94	-1.46222	0.303907	-4.81139	1.49887e-06	8.8588e-06
0	GRMZM2G085249	2028.75	-0.688129	0.143053	-4.81032	1.50687e-06	8.90427e-06
0	GRMZM2G436429	2047.81	1.03079	0.214372	4.80841	1.52133e-06	8.98788e-06
0	GRMZM2G038082	19.3801	-7.77038	1.61612	-4.80805	1.52412e-06	9.00067e-06
0	GRMZM2G104353	123.835	-1.71375	0.356431	-4.80808	1.52388e-06	9.00067e-06
0	GRMZM5G831224	57.8784	-3.81072	0.792799	-4.80667	1.53468e-06	9.0612e-06
0	GRMZM2G076257	923.737	0.994866	0.20698	4.80657	1.53542e-06	9.06371e-06
0	GRMZM2G137724	736.557	1.32341	0.275352	4.80625	1.5379e-06	9.07647e-06
0	GRMZM2G169044	954.885	0.887379	0.18464	4.80599	1.5399e-06	9.0864e-06
0	GRMZM2G305834	98.8769	2.79963	0.582604	4.80538	1.54456e-06	9.11207e-06
0	GRMZM2G008792	182.258	3.02039	0.628686	4.8043	1.55297e-06	9.15979e-06
0	GRMZM2G152040	5849.88	0.957099	0.199258	4.80332	1.56056e-06	9.20124e-06
0	GRMZM2G417089	255.219	-1.62301	0.337894	-4.80331	1.56063e-06	9.20124e-06
0	GRMZM2G016296	3939.35	0.826741	0.172138	4.80278	1.56479e-06	9.22384e-06
0	GRMZM2G102802	2024.35	1.34963	0.281037	4.80231	1.56849e-06	9.24379e-06
0	GRMZM2G121200	1310.19	1.10071	0.229274	4.80086	1.57989e-06	9.30908e-06
0	GRMZM5G894564	312.204	-1.94706	0.405614	-4.80028	1.58446e-06	9.33408e-06
0	GRMZM2G075719	3485.45	0.685475	0.142847	4.79866	1.59731e-06	9.40596e-06
0	GRMZM2G177668	463.953	2.21684	0.46197	4.79867	1.59724e-06	9.40596e-06
0	GRMZM2G352708	81.704	-2.29242	0.477831	-4.79756	1.6061e-06	9.45576e-06
0	GRMZM2G020514	476.051	1.52938	0.31883	4.79686	1.61176e-06	9.48715e-06
0	GRMZM2G003096	10324.2	0.882161	0.183913	4.79662	1.61365e-06	9.49528e-06
0	GRMZM2G124918	1066.17	1.06883	0.22283	4.7966	1.6138e-06	9.49528e-06
0	GRMZM2G020366	1074.38	-1.05943	0.22088	-4.79641	1.61536e-06	9.50252e-06
0	GRMZM2G153208	51.7411	3.29025	0.686022	4.79612	1.61766e-06	9.51411e-06
0	GRMZM5G872068	23417.5	0.892746	0.186145	4.79596	1.61896e-06	9.51982e-06
0	GRMZM2G031724	16.5691	-7.54473	1.57345	-4.79502	1.62656e-06	9.56257e-06
0	GRMZM2G013481	79.3828	-2.66825	0.556552	-4.79426	1.63275e-06	9.59701e-06
0	GRMZM2G322819	314.197	-2.15691	0.449904	-4.79414	1.63372e-06	9.60078e-06
0	GRMZM2G090619	1188.09	-1.06723	0.222629	-4.79374	1.63697e-06	9.61789e-06
0	GRMZM2G056166	743.893	-1.39156	0.290326	-4.79308	1.64239e-06	9.64781e-06
0	GRMZM2G177617	901.426	0.800123	0.166948	4.79266	1.64585e-06	9.66614e-06
0	GRMZM2G171096	828.754	1.5736	0.328374	4.79208	1.65062e-06	9.6922e-06
0	GRMZM2G040995	759.321	-0.789661	0.164797	-4.79171	1.65369e-06	9.70822e-06
0	GRMZM2G167031	3091.26	-0.726222	0.151572	-4.79127	1.6573e-06	9.72748e-06
0	GRMZM2G018984	49.8862	-2.98052	0.622196	-4.79033	1.66509e-06	9.77117e-06
0	GRMZM2G067238	91.2572	-4.26769	0.891102	-4.78923	1.67426e-06	9.82302e-06
0	GRMZM2G121495	1297.41	-2.58734	0.540317	-4.78856	1.67982e-06	9.8519e-06
0	GRMZM2G400156	101.268	4.4224	0.923535	4.78855	1.67987e-06	9.8519e-06
0	GRMZM2G446960	528.615	1.13289	0.236631	4.78758	1.68803e-06	9.89779e-06
0	GRMZM2G164542	343.144	-1.30804	0.273243	-4.78711	1.69199e-06	9.91897e-06
0	GRMZM2G173747	4201.38	0.847851	0.177124	4.78678	1.69481e-06	9.93351e-06
0	GRMZM2G111441	80.5526	-3.11481	0.650769	-4.78636	1.69837e-06	9.9523e-06
0	GRMZM2G088753	1455.92	-0.997063	0.208326	-4.78606	1.70084e-06	9.96273e-06
0	GRMZM2G159427	1354.87	0.905534	0.189201	4.78609	1.7006e-06	9.96273e-06
0	GRMZM5G858754	81.3197	-2.45346	0.512633	-4.786	1.70138e-06	9.9639e-06
0	GRMZM2G169726	298.106	-2.32063	0.48492	-4.7856	1.70481e-06	9.98195e-06
0	GRMZM2G062425	1488.75	0.995228	0.207972	4.7854	1.7065e-06	9.98982e-06
0	GRMZM2G016511	3827.95	0.873631	0.182567	4.78526	1.70767e-06	9.99315e-06
0	GRMZM2G126988	2786.31	-1.05728	0.220945	-4.78525	1.70776e-06	9.99315e-06
0	GRMZM2G035314	781.333	0.936368	0.195704	4.78462	1.7131e-06	1.00223e-05
0	GRMZM2G470942	722.612	-1.437	0.30035	-4.78442	1.7148e-06	1.00303e-05
0	GRMZM2G045371	2274.39	0.640895	0.13398	4.78352	1.72253e-06	1.00734e-05
0	GRMZM5G826911	808.438	1.4518	0.303527	4.7831	1.72615e-06	1.00926e-05
0	GRMZM5G889719	270.294	2.16722	0.453121	4.78287	1.72807e-06	1.01017e-05
0	GRMZM2G049296	2086.36	0.915508	0.191433	4.7824	1.73213e-06	1.01234e-05
0	GRMZM2G154460	345.882	-1.46147	0.305639	-4.7817	1.73822e-06	1.0157e-05
0	GRMZM2G121514	128.489	-2.57077	0.537636	-4.78162	1.73884e-06	1.01586e-05
0	GRMZM2G132690	302.666	-1.56876	0.328113	-4.78114	1.74302e-06	1.01809e-05
0	AC210013.4_FG005	132.799	-3.18217	0.665808	-4.77941	1.75811e-06	1.0267e-05
0	GRMZM2G066291	179.213	2.68814	0.562672	4.77746	1.77523e-06	1.03649e-05
0	GRMZM2G387890	283.308	-1.83431	0.384017	-4.77665	1.7824e-06	1.04046e-05
0	GRMZM2G027075	1612.95	-0.73303	0.153514	-4.775	1.79707e-06	1.04881e-05
0	GRMZM2G174708	63.2994	4.165	0.872539	4.77343	1.81114e-06	1.05681e-05
0	GRMZM2G110681	3259.88	0.777817	0.162987	4.77227	1.82165e-06	1.06273e-05
0	GRMZM2G329047	54095.6	0.79777	0.167185	4.77179	1.82598e-06	1.06504e-05
0	GRMZM2G075884	249.852	1.79014	0.375175	4.77148	1.82873e-06	1.06642e-05
0	GRMZM2G154648	27621.6	0.644925	0.135176	4.771	1.83318e-06	1.0688e-05
0	GRMZM2G110408	24293.7	0.752223	0.157677	4.77066	1.83621e-06	1.07014e-05
0	GRMZM6G781015	17.1378	-7.59353	1.5917	-4.7707	1.83586e-06	1.07014e-05
0	GRMZM2G016346	119.83	-2.16893	0.454674	-4.77031	1.83944e-06	1.07181e-05
0	GRMZM2G553532	813.384	-1.50454	0.3154	-4.77026	1.83984e-06	1.07182e-05
0	GRMZM2G178169	2178.94	0.688754	0.144399	4.76979	1.84417e-06	1.07413e-05
0	GRMZM2G063192	243.073	-2.24327	0.470352	-4.76934	1.84828e-06	1.07631e-05
0	GRMZM2G026174	333.703	1.60263	0.336059	4.76888	1.85256e-06	1.07858e-05
0	GRMZM2G071441	2465.31	-0.80742	0.169323	-4.76852	1.85588e-06	1.08009e-05
0	GRMZM2G310431	147.661	-2.41196	0.505809	-4.76851	1.85591e-06	1.08009e-05
0	GRMZM2G107408	1611.19	1.70209	0.357043	4.7672	1.86804e-06	1.08693e-05
0	GRMZM2G039725	821.742	1.58052	0.331554	4.76702	1.86975e-06	1.08771e-05
0	GRMZM2G052740	61.5437	-2.31899	0.486492	-4.76675	1.87224e-06	1.08894e-05
0	GRMZM2G019291	1548.23	-0.978097	0.205196	-4.76666	1.87309e-06	1.08921e-05
0	GRMZM2G008919	3990.27	0.778242	0.163272	4.76654	1.87417e-06	1.08962e-05
0	GRMZM2G036019	493.66	-1.50932	0.316674	-4.76616	1.87771e-06	1.09146e-05
0	GRMZM2G006565	68.1978	2.26668	0.475628	4.76565	1.88241e-06	1.09397e-05
0	GRMZM2G141858	120.312	-4.47256	0.938537	-4.76546	1.88423e-06	1.09481e-05
0	GRMZM2G545326	292.776	-1.59793	0.335325	-4.76533	1.88543e-06	1.09529e-05
0	GRMZM2G041994	146.375	-2.45359	0.51493	-4.7649	1.88943e-06	1.09739e-05
0	GRMZM2G007021	966.186	0.910851	0.191186	4.76423	1.89579e-06	1.10086e-05
0	GRMZM2G135385	333.458	-1.64671	0.345671	-4.7638	1.8998e-06	1.10297e-05
0	GRMZM2G037104	1457.44	0.881215	0.185013	4.76299	1.90747e-06	1.1072e-05
0	GRMZM2G127101	3998.4	0.732715	0.153858	4.76227	1.91424e-06	1.1109e-05
0	GRMZM2G047097	1667.99	0.736533	0.154694	4.76124	1.92405e-06	1.11638e-05
0	GRMZM2G175983	71.7378	-3.05244	0.641194	-4.76055	1.93065e-06	1.11998e-05
0	GRMZM2G015788	83.4341	-2.08392	0.437796	-4.76002	1.93576e-06	1.12272e-05
0	GRMZM2G480698	23.2756	-5.55774	1.16842	-4.75664	1.96845e-06	1.14145e-05
0	GRMZM2G089351	366.615	1.49889	0.315138	4.7563	1.97171e-06	1.14311e-05
0	GRMZM2G040090	808.504	1.00309	0.210918	4.7558	1.97659e-06	1.14571e-05
0	GRMZM2G016671	2126.83	-0.813056	0.170985	-4.75513	1.98318e-06	1.14906e-05
0	GRMZM2G098301	384.563	-1.53321	0.322433	-4.75513	1.98317e-06	1.14906e-05
0	GRMZM2G036300	72.8004	-4.29281	0.902906	-4.75444	1.98999e-06	1.15251e-05
0	GRMZM2G059102	5395.08	0.86033	0.180954	4.7544	1.99032e-06	1.15251e-05
0	GRMZM2G138067	4218.52	1.59139	0.334715	4.75445	1.98985e-06	1.15251e-05
0	GRMZM2G124070	1491.12	0.797294	0.16771	4.754	1.99434e-06	1.15461e-05
0	GRMZM2G011236	16.8362	-7.56877	1.59232	-4.75331	2.00114e-06	1.15831e-05
0	GRMZM2G175541	111.905	-2.33762	0.491801	-4.75317	2.00252e-06	1.15888e-05
0	GRMZM2G113401	757.799	1.21106	0.254805	4.7529	2.00523e-06	1.16021e-05
0	GRMZM2G050371	1590.29	0.820678	0.172703	4.75195	2.01462e-06	1.16541e-05
0	AC209858.4_FG004	244.195	1.5687	0.330286	4.74953	2.03892e-06	1.17923e-05
0	GRMZM2G088689	11592.5	-1.30885	0.275595	-4.74917	2.04248e-06	1.18106e-05
0	AC207628.4_FG011	227.816	-1.79461	0.377938	-4.74844	2.04997e-06	1.18491e-05
0	AC233939.1_FG003	412.539	1.13849	0.239759	4.74847	2.04963e-06	1.18491e-05
0	GRMZM5G821027	114.626	-2.12494	0.447549	-4.74794	2.05499e-06	1.18758e-05
0	GRMZM2G101472	28.7537	-4.85305	1.02217	-4.74781	2.05634e-06	1.18812e-05
0	GRMZM2G479125	505.509	1.05949	0.223168	4.74751	2.05941e-06	1.18965e-05
0	GRMZM6G300210	22920.6	0.954817	0.20114	4.74703	2.0643e-06	1.19224e-05
0	AC203985.4_FG005	390.547	1.09268	0.230198	4.74671	2.06747e-06	1.19383e-05
0	GRMZM2G083012	85.5443	-3.50953	0.739711	-4.74446	2.09061e-06	1.20695e-05
0	GRMZM2G336908	12921.8	-0.895713	0.188803	-4.74416	2.09373e-06	1.20851e-05
0	GRMZM2G347488	46.7408	4.29848	0.906492	4.74189	2.11737e-06	1.22191e-05
0	GRMZM2G106216	1269.58	-0.890841	0.187895	-4.74117	2.12484e-06	1.22598e-05
0	GRMZM5G860469	123.119	-1.82787	0.385536	-4.7411	2.12556e-06	1.22615e-05
0	GRMZM2G112609	5213.9	0.667761	0.140879	4.73995	2.1377e-06	1.2329e-05
0	GRMZM2G115451	123.931	-2.02167	0.426546	-4.73962	2.14115e-06	1.23465e-05
0	GRMZM2G141784	6193.84	0.747146	0.157663	4.73887	2.14917e-06	1.23902e-05
0	GRMZM6G208469	1794.33	-1.25979	0.265856	-4.73863	2.15168e-06	1.24022e-05
0	GRMZM2G142345	97.3593	-3.74133	0.789603	-4.73823	2.15589e-06	1.2424e-05
0	GRMZM2G057820	8255.36	1.07414	0.226799	4.73607	2.17898e-06	1.25546e-05
0	GRMZM2G042278	353.319	1.47124	0.310656	4.7359	2.18086e-06	1.25629e-05
0	GRMZM2G102903	348.955	1.28556	0.271512	4.73483	2.1924e-06	1.26269e-05
0	GRMZM2G051949	281.563	1.30131	0.27487	4.73428	2.19838e-06	1.26588e-05
0	GRMZM2G001956	3641.76	1.95813	0.41362	4.73413	2.20001e-06	1.26656e-05
0	GRMZM2G148052	453.686	1.43501	0.303153	4.73362	2.20555e-06	1.2695e-05
0	GRMZM2G044963	1539.55	1.19265	0.251981	4.7331	2.21119e-06	1.27249e-05
0	GRMZM5G860498	206.37	-2.08949	0.441492	-4.73279	2.2145e-06	1.27414e-05
0	GRMZM2G027663	30169.1	-0.765863	0.161836	-4.73234	2.21942e-06	1.27672e-05
0	GRMZM2G032376	553.964	-1.27803	0.270149	-4.73084	2.23592e-06	1.28596e-05
0	AC211892.4_FG002	268.665	-1.36507	0.288571	-4.73044	2.24029e-06	1.28796e-05
0	GRMZM2G306024	355.781	-1.56076	0.32994	-4.73044	2.24031e-06	1.28796e-05
0	GRMZM2G077436	1363.51	2.36323	0.49966	4.72968	2.24879e-06	1.29258e-05
0	GRMZM5G872499	690.757	-6.63556	1.40316	-4.729	2.25626e-06	1.29662e-05
0	GRMZM2G180195	101.762	2.19355	0.463903	4.72846	2.2623e-06	1.29983e-05
0	GRMZM2G113596	2576.87	-0.761938	0.16115	-4.72812	2.2661e-06	1.30176e-05
0	GRMZM5G862663	34052.6	0.860802	0.182095	4.72722	2.2761e-06	1.30724e-05
0	GRMZM2G312078	74.6882	-2.31134	0.488966	-4.72699	2.2787e-06	1.30847e-05
0	GRMZM2G162749	1748.09	-1.59418	0.33732	-4.72601	2.28974e-06	1.31455e-05
0	GRMZM2G092198	97.9671	-2.03197	0.430124	-4.72416	2.31071e-06	1.32606e-05
0	GRMZM2G418752	2549.44	1.09842	0.232511	4.72417	2.31055e-06	1.32606e-05
0	GRMZM2G067511	3794.35	0.725408	0.153596	4.72284	2.32578e-06	1.33445e-05
0	GRMZM2G172396	638.772	-1.15379	0.244323	-4.72241	2.33072e-06	1.33701e-05
0	GRMZM2G098496	5149.39	0.708234	0.150003	4.72145	2.34164e-06	1.34301e-05
0	GRMZM2G179976	423.026	-1.15254	0.24414	-4.72084	2.34878e-06	1.34684e-05
0	GRMZM2G159082	401.365	1.13644	0.240738	4.72062	2.35121e-06	1.34797e-05
0	GRMZM2G113053	508.042	-1.08745	0.230366	-4.72052	2.35247e-06	1.34842e-05
0	AC217271.3_FG002	1181.26	1.0997	0.23297	4.72036	2.35431e-06	1.34894e-05
0	GRMZM2G477846	1141.6	1.79166	0.379558	4.72039	2.35394e-06	1.34894e-05
0	GRMZM5G858310	875.287	-0.977176	0.207023	-4.72013	2.35698e-06	1.3502e-05
0	GRMZM2G115518	3623.6	0.755037	0.159963	4.72008	2.35747e-06	1.35021e-05
0	GRMZM2G098988	137.583	-4.083	0.865148	-4.71942	2.36513e-06	1.35433e-05
0	GRMZM2G054028	830.786	1.10585	0.234338	4.71905	2.36952e-06	1.35631e-05
0	GRMZM2G111421	89.5323	2.9694	0.629235	4.71906	2.3694e-06	1.35631e-05
0	GRMZM2G073077	978.826	0.829287	0.175811	4.71692	2.39441e-06	1.37028e-05
0	GRMZM2G005844	172.396	-1.39075	0.294857	-4.71668	2.39722e-06	1.37162e-05
0	GRMZM2G399067	128.154	-1.99206	0.422379	-4.71629	2.40184e-06	1.37399e-05
0	GRMZM2G463953	864.601	-1.5967	0.338579	-4.7159	2.40642e-06	1.37633e-05
0	GRMZM2G171139	17.1966	-7.599	1.61151	-4.71545	2.41173e-06	1.3791e-05
0	GRMZM2G106703	937.953	-0.874063	0.185369	-4.71526	2.41404e-06	1.38015e-05
0	GRMZM2G004847	2105.45	0.984275	0.208746	4.71519	2.41486e-06	1.38034e-05
0	GRMZM2G321778	443.031	-3.40693	0.722566	-4.71504	2.41665e-06	1.38109e-05
0	GRMZM2G313909	17.454	-7.62061	1.61627	-4.71494	2.41785e-06	1.3815e-05
0	GRMZM2G090435	62.2176	-3.98152	0.844486	-4.71473	2.42032e-06	1.38264e-05
0	GRMZM2G017654	4907.97	-0.690615	0.146484	-4.71462	2.42167e-06	1.38314e-05
0	GRMZM2G093744	7939.53	0.996124	0.211348	4.71319	2.43874e-06	1.39262e-05
0	GRMZM2G475017	4117.89	1.39982	0.297011	4.71301	2.44089e-06	1.39357e-05
0	GRMZM2G099907	915.162	1.13924	0.241734	4.71279	2.4435e-06	1.39478e-05
0	GRMZM2G159016	319.916	1.79005	0.379848	4.71254	2.44648e-06	1.39621e-05
0	GRMZM2G115340	21.9678	-6.97883	1.48124	-4.71148	2.45928e-06	1.40296e-05
0	GRMZM2G179248	21.9678	-6.97883	1.48124	-4.71148	2.45928e-06	1.40296e-05
0	GRMZM2G146446	1635.93	-1.12399	0.238575	-4.71125	2.46196e-06	1.40421e-05
0	GRMZM2G090849	638.802	-1.02418	0.217408	-4.71087	2.46663e-06	1.40659e-05
0	GRMZM2G481843	2788.28	0.824645	0.175084	4.70999	2.47723e-06	1.41236e-05
0	GRMZM2G149739	126.889	3.24767	0.689547	4.70986	2.47889e-06	1.41303e-05
0	GRMZM2G163406	375.844	-1.97882	0.420169	-4.70958	2.48229e-06	1.41469e-05
0	GRMZM2G179523	22978.7	0.864684	0.183628	4.70888	2.49086e-06	1.41929e-05
0	GRMZM2G178497	223.813	-2.366	0.502476	-4.70868	2.49322e-06	1.42007e-05
0	GRMZM2G421415	754.315	1.48103	0.314532	4.70869	2.49318e-06	1.42007e-05
0	GRMZM2G065970	331.573	-1.74853	0.37136	-4.70846	2.49597e-06	1.42136e-05
0	GRMZM2G314898	1747.52	1.07884	0.229172	4.70756	2.50695e-06	1.42733e-05
0	GRMZM5G878379	2843.97	1.09891	0.233443	4.70738	2.50915e-06	1.4283e-05
0	GRMZM2G158083	671.454	-2.01362	0.427792	-4.70701	2.51382e-06	1.43068e-05
0	GRMZM2G145895	5807.95	0.783071	0.166384	4.7064	2.5213e-06	1.43465e-05
0	GRMZM2G144109	671.336	-1.39895	0.297282	-4.70579	2.52889e-06	1.43869e-05
0	GRMZM2G037189	20851.8	1.2092	0.256985	4.70536	2.53424e-06	1.44133e-05
0	GRMZM2G101446	11661.9	0.652227	0.138614	4.70533	2.53454e-06	1.44133e-05
0	GRMZM2G164141	2280.99	-0.965201	0.205184	-4.70406	2.55032e-06	1.45002e-05
0	GRMZM2G092169	57.6195	5.72693	1.21756	4.70359	2.55622e-06	1.45309e-05
0	GRMZM2G556131	809.138	0.903299	0.192075	4.70285	2.56551e-06	1.45808e-05
0	GRMZM2G120857	2643.35	-0.944956	0.200942	-4.70263	2.56835e-06	1.45937e-05
0	GRMZM2G142718	87.5111	2.17757	0.463057	4.70259	2.56878e-06	1.45937e-05
0	GRMZM2G130678	25712.1	0.701152	0.149119	4.70197	2.57657e-06	1.46351e-05
0	GRMZM2G074824	664.05	0.949126	0.201917	4.70056	2.59445e-06	1.47337e-05
0	GRMZM2G432480	643.34	-1.79577	0.382057	-4.70026	2.59833e-06	1.47528e-05
0	GRMZM2G136042	231.2	-1.97533	0.420377	-4.69895	2.61496e-06	1.48444e-05
0	GRMZM2G035805	602.003	1.60879	0.342388	4.69872	2.61803e-06	1.48586e-05
0	GRMZM2G404755	525.385	1.24411	0.264779	4.69868	2.6185e-06	1.48586e-05
0	GRMZM2G022763	208.515	-1.49541	0.318281	-4.69841	2.62196e-06	1.48753e-05
0	GRMZM2G024395	911.18	0.999083	0.212646	4.69834	2.62282e-06	1.48772e-05
0	GRMZM2G130477	2796.3	0.706905	0.150472	4.69792	2.62826e-06	1.49052e-05
0	GRMZM2G085402	1524.58	0.723173	0.153997	4.69603	2.65267e-06	1.50406e-05
0	GRMZM2G124411	2739.88	0.729011	0.155249	4.69574	2.65638e-06	1.50587e-05
0	GRMZM2G146463	42.9996	-4.17279	0.888646	-4.69567	2.65729e-06	1.50609e-05
0	GRMZM2G027756	1630.54	0.741478	0.157926	4.6951	2.66471e-06	1.51e-05
0	GRMZM2G044503	167.894	-1.61232	0.343443	-4.69459	2.67147e-06	1.51353e-05
0	GRMZM2G134334	12940.8	1.24357	0.264947	4.69365	2.68373e-06	1.52019e-05
0	AF546187.1_FG011	41.604	-3.04041	0.647786	-4.69354	2.68513e-06	1.52068e-05
0	GRMZM2G066539	313.654	1.41787	0.302098	4.69342	2.68672e-06	1.52128e-05
0	GRMZM2G160710	737.475	1.9668	0.419135	4.69253	2.69843e-06	1.52761e-05
0	GRMZM2G070708	536.004	-1.38497	0.295179	-4.69197	2.70585e-06	1.53151e-05
0	GRMZM2G057380	5457.95	-0.695749	0.148317	-4.69094	2.7195e-06	1.53894e-05
0	GRMZM2G700969	77.7116	-2.14834	0.458006	-4.69063	2.72364e-06	1.54098e-05
0	GRMZM2G003526	264.952	2.25698	0.4812	4.69031	2.72786e-06	1.54306e-05
0	GRMZM2G159221	909.691	0.993496	0.211835	4.68994	2.73279e-06	1.54554e-05
0	GRMZM2G138572	328.043	1.18578	0.252892	4.68888	2.74707e-06	1.55332e-05
0	GRMZM2G000380	16.9714	-7.57691	1.61607	-4.68847	2.75259e-06	1.55614e-05
0	AC213099.3_FG001	361.629	1.09926	0.234467	4.68832	2.7546e-06	1.55666e-05
0	GRMZM5G812289	1688.37	-1.11617	0.238073	-4.68835	2.75411e-06	1.55666e-05
0	GRMZM2G082019	2395.29	0.707194	0.15086	4.68776	2.76214e-06	1.56061e-05
0	GRMZM2G004516	389.956	1.65535	0.35317	4.68712	2.77076e-06	1.56518e-05
0	GRMZM2G131815	1031	0.836135	0.178452	4.68548	2.79305e-06	1.57747e-05
0	GRMZM2G139963	49.6436	-2.74525	0.586078	-4.6841	2.81188e-06	1.58748e-05
0	GRMZM5G813903	75.5637	-2.61535	0.558341	-4.68414	2.81142e-06	1.58748e-05
0	GRMZM2G331105	166.408	-2.09321	0.446924	-4.68359	2.81897e-06	1.59117e-05
0	GRMZM2G060906	812.94	1.17938	0.251844	4.683	2.82704e-06	1.59541e-05
0	GRMZM2G417439	149.179	-2.70156	0.576908	-4.68283	2.82934e-06	1.5964e-05
0	GRMZM2G130544	3737.7	0.676675	0.144518	4.68229	2.83692e-06	1.60036e-05
0	GRMZM2G042080	2117.99	0.900062	0.192234	4.68211	2.83934e-06	1.60141e-05
0	GRMZM2G085600	2797.12	0.81237	0.17351	4.68197	2.84133e-06	1.60222e-05
0	GRMZM2G137593	2423.93	0.787303	0.168215	4.68033	2.86415e-06	1.61478e-05
0	GRMZM2G433767	2480.12	-1.08629	0.232162	-4.67902	2.8825e-06	1.62481e-05
0	GRMZM2G141136	176.627	-2.13226	0.455734	-4.67874	2.88644e-06	1.62671e-05
0	GRMZM2G057852	309.409	1.74494	0.37296	4.67862	2.88819e-06	1.62738e-05
0	GRMZM2G000268	1441.33	-1.06091	0.226787	-4.67801	2.89673e-06	1.63187e-05
0	GRMZM2G100288	4636.99	1.04267	0.222938	4.67697	2.9115e-06	1.63987e-05
0	GRMZM2G046528	646.167	-1.51979	0.324977	-4.67661	2.91653e-06	1.64206e-05
0	GRMZM2G062245	95.5772	-2.33905	0.500157	-4.67663	2.91622e-06	1.64206e-05
0	GRMZM2G134020	4540.71	0.858133	0.183514	4.67611	2.92372e-06	1.64579e-05
0	GRMZM2G162274	52.0316	-2.45023	0.524007	-4.67594	2.92604e-06	1.64678e-05
0	GRMZM2G012964	1048.57	-1.06724	0.22826	-4.67553	2.93194e-06	1.64977e-05
0	GRMZM2G092286	304.825	1.40836	0.301234	4.67531	2.93504e-06	1.65119e-05
0	GRMZM2G067530	1235.21	0.725146	0.155182	4.67287	2.97014e-06	1.67062e-05
0	GRMZM2G010389	1144.47	1.10386	0.236244	4.67255	2.97479e-06	1.6729e-05
0	GRMZM2G072280	18165.3	-1.46711	0.314009	-4.6722	2.97989e-06	1.67545e-05
0	GRMZM2G060564	1243.06	0.955479	0.204517	4.67187	2.98469e-06	1.67782e-05
0	GRMZM2G166639	3608.37	-0.850358	0.182038	-4.67132	2.99271e-06	1.682e-05
0	GRMZM2G160279	17.8265	-7.65273	1.63844	-4.67076	3.00091e-06	1.68628e-05
0	GRMZM2G148621	3607.72	1.31032	0.280542	4.67068	3.00202e-06	1.68658e-05
0	GRMZM5G894420	176.188	-3.49001	0.747387	-4.66961	3.01766e-06	1.69503e-05
0	GRMZM2G104199	11734.2	1.04144	0.223027	4.66955	3.01862e-06	1.69525e-05
0	GRMZM2G092459	61.6656	-2.64184	0.565789	-4.6693	3.02233e-06	1.697e-05
0	GRMZM2G180471	2851.15	0.932591	0.19973	4.66925	3.02296e-06	1.69702e-05
0	GRMZM2G163939	1710.62	1.17628	0.251934	4.66902	3.02647e-06	1.69866e-05
0	GRMZM2G063909	81.6068	-2.02886	0.434573	-4.66861	3.03239e-06	1.70165e-05
0	GRMZM2G117388	1868.49	-0.760222	0.16284	-4.66853	3.03364e-06	1.70202e-05
0	GRMZM2G392125	1051.63	2.15353	0.46136	4.66779	3.04453e-06	1.7078e-05
0	GRMZM2G177098	1006.82	0.984655	0.210974	4.66719	3.05344e-06	1.71247e-05
0	GRMZM2G000280	1528.13	-0.847381	0.181566	-4.66707	3.05529e-06	1.71317e-05
0	GRMZM2G404237	18.6519	-7.71624	1.65337	-4.66697	3.05678e-06	1.71367e-05
0	GRMZM2G445478	1056.9	-1.30853	0.280427	-4.66621	3.06805e-06	1.71966e-05
0	GRMZM5G803490	1706.53	0.83296	0.178512	4.66614	3.06916e-06	1.71994e-05
0	GRMZM2G058681	98.2729	-2.59523	0.556225	-4.66579	3.07439e-06	1.72254e-05
0	GRMZM2G109843	645.499	-1.34371	0.288066	-4.66458	3.09243e-06	1.73231e-05
0	GRMZM2G380094	395.928	1.63601	0.350915	4.66213	3.1295e-06	1.75274e-05
0	GRMZM2G158043	562.087	-1.06329	0.228071	-4.66209	3.13015e-06	1.75276e-05
0	GRMZM2G052255	3280.77	0.720119	0.154468	4.66194	3.13245e-06	1.75371e-05
0	GRMZM2G501099	85.8535	-2.89867	0.621801	-4.66173	3.13563e-06	1.75515e-05
0	GRMZM2G047476	3332.07	0.986582	0.211684	4.66064	3.15222e-06	1.76409e-05
0	GRMZM2G105348	238.328	-1.74079	0.373518	-4.66051	3.15419e-06	1.76486e-05
0	GRMZM2G335618	2068.1	1.00017	0.214645	4.65962	3.16799e-06	1.77223e-05
0	GRMZM2G300784	173.49	-2.13358	0.457917	-4.65932	3.17248e-06	1.7744e-05
0	GRMZM2G143086	1922.38	0.905529	0.194353	4.6592	3.17447e-06	1.77517e-05
0	GRMZM2G021694	6569.53	0.952752	0.204498	4.65897	3.17792e-06	1.77676e-05
0	GRMZM5G825226	2615.04	-1.11429	0.239189	-4.6586	3.18361e-06	1.77959e-05
0	GRMZM2G001814	146.97	-1.75476	0.376675	-4.65855	3.18446e-06	1.77972e-05
0	AC206259.3_FG003	5496.52	-0.68884	0.147912	-4.65709	3.2071e-06	1.79203e-05
0	GRMZM5G877941	2408.26	-0.650915	0.139794	-4.65624	3.22037e-06	1.79909e-05
0	GRMZM2G006277	699.874	1.26106	0.270891	4.65523	3.23614e-06	1.80755e-05
0	GRMZM2G128322	20.8311	-7.87498	1.6918	-4.6548	3.24297e-06	1.81102e-05
0	GRMZM2G103258	1952.39	-0.798762	0.171652	-4.65337	3.26547e-06	1.82315e-05
0	GRMZM5G878754	1433.61	1.04978	0.225598	4.65334	3.26596e-06	1.82315e-05
0	GRMZM5G872442	38.0665	-4.50537	0.968369	-4.65254	3.27877e-06	1.82995e-05
0	GRMZM2G014832	1286.48	0.877746	0.188704	4.65143	3.29638e-06	1.83907e-05
0	GRMZM2G065868	1648.76	0.806227	0.173327	4.65147	3.29582e-06	1.83907e-05
0	GRMZM5G896294	1766.32	-0.845669	0.181825	-4.65102	3.30305e-06	1.84243e-05
0	GRMZM2G052654	1200.78	0.852914	0.183388	4.65086	3.30553e-06	1.84266e-05
0	GRMZM2G057495	248.866	-2.54461	0.547118	-4.65094	3.30423e-06	1.84266e-05
0	GRMZM2G079888	3543.24	-0.967455	0.208015	-4.65089	3.30507e-06	1.84266e-05
0	GRMZM2G157389	1552.98	-0.963134	0.207089	-4.65083	3.30602e-06	1.84266e-05
0	GRMZM2G427531	656.129	-2.97057	0.63874	-4.65067	3.30851e-06	1.84369e-05
0	GRMZM2G329962	274.301	-1.87246	0.40264	-4.65045	3.31209e-06	1.84533e-05
0	GRMZM2G123807	1234.32	0.759349	0.163289	4.65033	3.31399e-06	1.84604e-05
0	GRMZM2G146885	1379.53	1.15139	0.247608	4.65006	3.31845e-06	1.84816e-05
0	GRMZM2G090124	150.476	-1.62846	0.350216	-4.64987	3.32142e-06	1.84946e-05
0	GRMZM5G842484	309.842	-1.52703	0.328416	-4.64967	3.32469e-06	1.85093e-05
0	GRMZM2G146472	13118.1	0.669612	0.144015	4.6496	3.32582e-06	1.8512e-05
0	GRMZM2G033724	1298.97	-1.00418	0.215983	-4.64935	3.32991e-06	1.85312e-05
0	AC204050.4_FG006	15.3606	-7.43559	1.59938	-4.64905	3.33471e-06	1.85543e-05
0	GRMZM2G038412	3466.18	0.788449	0.169624	4.64823	3.34801e-06	1.86247e-05
0	GRMZM2G015136	937.385	1.23361	0.265416	4.64784	3.35423e-06	1.86557e-05
0	GRMZM2G090718	7309.47	1.04033	0.22384	4.64766	3.35719e-06	1.86686e-05
0	GRMZM2G055141	11712.6	0.816451	0.175699	4.64688	3.37e-06	1.87362e-05
0	GRMZM2G164647	361.813	-1.52326	0.327824	-4.64658	3.37488e-06	1.87597e-05
0	GRMZM2G159924	6535.6	0.850281	0.182997	4.64642	3.3774e-06	1.87702e-05
0	GRMZM2G070555	1236.01	1.21526	0.261563	4.64614	3.38204e-06	1.87923e-05
0	GRMZM2G056403	1669.16	-0.704347	0.151653	-4.64448	3.40936e-06	1.89384e-05
0	GRMZM2G135966	240.754	-1.63136	0.351248	-4.64446	3.40965e-06	1.89384e-05
0	GRMZM2G011631	1130.9	-0.835438	0.17989	-4.64415	3.4148e-06	1.89634e-05
0	GRMZM2G125617	562.154	-0.865065	0.186315	-4.64301	3.43363e-06	1.90643e-05
0	GRMZM2G164318	328.56	1.68402	0.362745	4.64245	3.44299e-06	1.91125e-05
0	GRMZM2G108487	306.789	-1.28458	0.276712	-4.6423	3.44554e-06	1.9123e-05
0	GRMZM2G085872	151.922	1.9072	0.410902	4.6415	3.45895e-06	1.91938e-05
0	GRMZM2G391795	20.9405	7.81323	1.68343	4.64125	3.46301e-06	1.92126e-05
0	GRMZM2G123029	11595.4	0.664958	0.143285	4.64081	3.47054e-06	1.92507e-05
0	GRMZM2G108277	9124.68	0.733657	0.158108	4.64024	3.47999e-06	1.92994e-05
0	GRMZM2G097421	1798.36	0.896851	0.193333	4.63889	3.5028e-06	1.94222e-05
0	GRMZM2G171423	5872.8	0.906955	0.195519	4.63871	3.5059e-06	1.94356e-05
0	GRMZM2G140328	2508.39	-1.79348	0.386644	-4.63859	3.50793e-06	1.94432e-05
0	GRMZM2G380738	102.895	2.86828	0.618396	4.63825	3.51373e-06	1.94716e-05
0	GRMZM2G006468	39712.2	0.990125	0.213478	4.63806	3.51695e-06	1.94857e-05
0	GRMZM2G134325	1319.81	-2.43703	0.525469	-4.63782	3.52105e-06	1.95046e-05
0	GRMZM2G149619	689.283	1.98681	0.428426	4.63746	3.5272e-06	1.95312e-05
0	GRMZM2G330436	1415.58	-0.857545	0.184916	-4.63748	3.5268e-06	1.95312e-05
0	GRMZM2G040401	2310.55	0.878146	0.189366	4.63731	3.52977e-06	1.95417e-05
0	GRMZM2G029135	3770.91	-0.827083	0.178391	-4.63636	3.54596e-06	1.96276e-05
0	GRMZM2G036286	323.969	-2.30395	0.497192	-4.63392	3.58813e-06	1.98572e-05
0	GRMZM2G041159	1159.74	0.943363	0.203583	4.63381	3.59002e-06	1.9861e-05
0	GRMZM2G071844	3272.27	0.674007	0.145455	4.6338	3.5902e-06	1.9861e-05
0	GRMZM2G322661	2467.6	-0.778527	0.168024	-4.63342	3.59678e-06	1.98936e-05
0	GRMZM2G136508	100.986	3.06337	0.661166	4.63328	3.59918e-06	1.99031e-05
0	GRMZM2G088114	4982.92	0.86408	0.186511	4.63287	3.60638e-06	1.9939e-05
0	GRMZM2G053637	15.8559	-7.48383	1.61544	-4.63269	3.60943e-06	1.99521e-05
0	GRMZM2G375064	245.413	-1.57276	0.339499	-4.63258	3.61134e-06	1.99588e-05
0	GRMZM5G887647	4233.63	-0.596261	0.128714	-4.63245	3.61369e-06	1.9968e-05
0	GRMZM2G161611	7346.11	0.847801	0.183053	4.63146	3.63102e-06	2.00599e-05
0	GRMZM2G065388	1364.38	-0.768299	0.165904	-4.63099	3.6393e-06	2.01018e-05
0	GRMZM2G047616	186.89	-2.80398	0.60555	-4.63047	3.64832e-06	2.01478e-05
0	GRMZM2G176486	454.529	2.39994	0.518325	4.63018	3.65356e-06	2.01728e-05
0	GRMZM2G077361	3493.49	0.815588	0.176157	4.62988	3.65869e-06	2.01973e-05
0	GRMZM2G084984	972.978	0.96461	0.208394	4.62878	3.67833e-06	2.03019e-05
0	GRMZM2G174549	4565.68	0.692438	0.149616	4.6281	3.69031e-06	2.03641e-05
0	GRMZM2G088849	1092.81	1.20242	0.25982	4.62789	3.69404e-06	2.03808e-05
0	GRMZM2G143142	272.78	-1.76404	0.381179	-4.62785	3.69477e-06	2.03809e-05
0	GRMZM2G060054	622.545	0.987603	0.213418	4.62755	3.70019e-06	2.04069e-05
0	GRMZM5G821709	15.2662	-7.42807	1.60529	-4.62724	3.70569e-06	2.04333e-05
0	GRMZM5G897976	504.664	-1.17816	0.254669	-4.62624	3.72366e-06	2.05285e-05
0	GRMZM2G080103	86.4864	-1.9132	0.413597	-4.62575	3.73249e-06	2.05733e-05
0	GRMZM2G177991	163.996	3.06326	0.662245	4.62558	3.73559e-06	2.05864e-05
0	GRMZM2G404888	88.9876	-2.25815	0.488258	-4.62491	3.74762e-06	2.06487e-05
0	GRMZM2G011129	10426.7	0.954263	0.206409	4.62316	3.77935e-06	2.08196e-05
0	GRMZM2G426469	204.659	3.34957	0.724573	4.62282	3.78558e-06	2.08499e-05
0	GRMZM2G146354	1985.99	1.21621	0.263102	4.62257	3.79006e-06	2.08706e-05
0	GRMZM2G415901	198.125	-2.18645	0.473067	-4.62186	3.80312e-06	2.09386e-05
0	GRMZM2G038791	2417.43	0.722992	0.156485	4.6202	3.83379e-06	2.10994e-05
0	GRMZM2G161411	186.315	-2.71268	0.58713	-4.62023	3.83314e-06	2.10994e-05
0	GRMZM2G156765	1006.48	1.04814	0.226902	4.61937	3.84906e-06	2.11794e-05
0	GRMZM2G131784	895.802	-0.968791	0.20976	-4.61856	3.86408e-06	2.1258e-05
0	GRMZM2G039586	1572.6	1.77878	0.385157	4.61834	3.86831e-06	2.12772e-05
0	GRMZM2G041714	2085.45	1.0683	0.231381	4.61706	3.89224e-06	2.14047e-05
0	GRMZM5G818186	4851.06	0.717102	0.155336	4.61647	3.90329e-06	2.14614e-05
0	GRMZM2G162928	18.8462	-7.73401	1.67544	-4.6161	3.91016e-06	2.14951e-05
0	GRMZM2G126808	2079.57	1.21676	0.263679	4.61456	3.93923e-06	2.16507e-05
0	GRMZM2G434910	48.5227	2.74112	0.594174	4.61333	3.96273e-06	2.17758e-05
0	GRMZM2G445057	6541.92	0.61072	0.132436	4.61142	3.9992e-06	2.1972e-05
0	GRMZM2G125669	84.7283	-2.89835	0.628711	-4.60998	4.02711e-06	2.21211e-05
0	GRMZM2G077124	80.0254	-2.31774	0.502782	-4.60983	4.03007e-06	2.21332e-05
0	GRMZM2G086136	17.3632	-7.61607	1.65219	-4.60967	4.0331e-06	2.21456e-05
0	GRMZM2G319281	282.486	-1.62608	0.352758	-4.60961	4.03433e-06	2.21482e-05
0	GRMZM2G155935	1997.04	0.729375	0.158273	4.60832	4.05931e-06	2.22811e-05
0	GRMZM2G118286	5133.21	0.690857	0.149927	4.60794	4.0667e-06	2.23174e-05
0	GRMZM2G107463	2134.33	-0.785968	0.170589	-4.60737	4.0779e-06	2.23746e-05
0	GRMZM2G018369	1073.04	-1.13712	0.246811	-4.60723	4.08077e-06	2.23861e-05
0	GRMZM2G104575	790.467	1.34957	0.292968	4.60654	4.09426e-06	2.24558e-05
0	GRMZM2G117300	1961.51	0.798201	0.173295	4.60602	4.10447e-06	2.25075e-05
0	GRMZM2G017329	1935.79	0.807851	0.175394	4.60592	4.10655e-06	2.25147e-05
0	GRMZM2G111782	2916.67	0.956713	0.207717	4.60586	4.10771e-06	2.25167e-05
0	GRMZM2G093755	394.497	-1.41765	0.307874	-4.60465	4.13167e-06	2.26438e-05
0	GRMZM2G396248	266.657	-1.49746	0.325209	-4.6046	4.13252e-06	2.26441e-05
0	GRMZM2G055960	2582.17	0.717057	0.155758	4.60367	4.15117e-06	2.2742e-05
0	GRMZM2G135054	986.707	1.08504	0.235709	4.6033	4.15839e-06	2.27772e-05
0	GRMZM2G075676	18399.1	0.811166	0.176227	4.60295	4.16546e-06	2.28116e-05
0	GRMZM2G056335	3224.06	1.09453	0.237825	4.60228	4.17896e-06	2.28782e-05
0	GRMZM2G178199	109.07	-3.93004	0.853936	-4.60227	4.1792e-06	2.28782e-05
0	GRMZM2G102475	3280.38	-0.795065	0.172758	-4.60218	4.18094e-06	2.28834e-05
0	GRMZM2G332838	1875.81	1.2442	0.270355	4.6021	4.18261e-06	2.28882e-05
0	GRMZM2G155753	3583.45	0.856985	0.186225	4.60188	4.18701e-06	2.29079e-05
0	GRMZM2G068271	9012.35	0.785055	0.170601	4.60171	4.19029e-06	2.29215e-05
0	GRMZM5G874082	2296.53	-0.969962	0.210795	-4.60144	4.19582e-06	2.29474e-05
0	GRMZM2G130442	589.928	-1.15636	0.251341	-4.60076	4.20951e-06	2.3018e-05
0	GRMZM2G133016	2113.38	0.715717	0.155577	4.60041	4.21663e-06	2.30525e-05
0	GRMZM2G035298	683.487	1.20114	0.261112	4.6001	4.22279e-06	2.30818e-05
0	GRMZM2G093286	682.452	-2.18565	0.47527	-4.59877	4.25002e-06	2.32263e-05
0	GRMZM2G162278	91.2118	-3.64706	0.793136	-4.59828	4.25987e-06	2.32757e-05
0	GRMZM2G133631	1656.85	-0.639702	0.139162	-4.59682	4.28979e-06	2.34347e-05
0	GRMZM2G345238	1127.42	-2.5743	0.560117	-4.59601	4.30655e-06	2.35218e-05
0	GRMZM2G106165	2371	0.943077	0.2052	4.59589	4.30903e-06	2.35309e-05
0	GRMZM2G338333	7552.17	0.795834	0.173228	4.59415	4.34515e-06	2.37237e-05
0	GRMZM2G041497	467.808	-1.45898	0.317583	-4.59401	4.34807e-06	2.37352e-05
0	GRMZM2G159169	125.097	-2.33542	0.508368	-4.59396	4.34914e-06	2.37365e-05
0	GRMZM2G030494	688.509	1.51572	0.329963	4.5936	4.35665e-06	2.3773e-05
0	GRMZM2G166035	12845.9	0.70664	0.153841	4.59331	4.36273e-06	2.38017e-05
0	GRMZM5G829946	2572.75	-1.23849	0.269679	-4.59245	4.38074e-06	2.38954e-05
0	GRMZM2G177458	15.8464	-7.47919	1.62936	-4.59026	4.42684e-06	2.41423e-05
0	GRMZM2G015080	2131.21	2.06648	0.450232	4.58981	4.43639e-06	2.41898e-05
0	GRMZM2G017193	268.059	-1.36974	0.298652	-4.58642	4.50912e-06	2.45817e-05
0	GRMZM2G047720	27870.7	1.0013	0.21834	4.58598	4.51856e-06	2.46285e-05
0	GRMZM5G817934	599.779	1.21267	0.264467	4.58534	4.53239e-06	2.46993e-05
0	GRMZM2G074381	2724.69	-0.903374	0.197016	-4.58528	4.5337e-06	2.47017e-05
0	GRMZM2G042055	3493.38	-0.821344	0.179128	-4.58524	4.53459e-06	2.47019e-05
0	GRMZM2G062416	126.156	-2.1397	0.466692	-4.58482	4.54376e-06	2.47472e-05
0	GRMZM2G129973	106.575	-1.65328	0.360621	-4.58453	4.55019e-06	2.47776e-05
0	GRMZM2G076723	81.6364	2.34201	0.510859	4.58446	4.55166e-06	2.47809e-05
0	GRMZM2G110023	567.508	1.17328	0.256061	4.58203	4.60483e-06	2.50656e-05
0	GRMZM2G134747	5781.6	-0.833399	0.18189	-4.58188	4.60816e-06	2.5079e-05
0	GRMZM2G025154	378.523	1.34759	0.294139	4.58146	4.61736e-06	2.51244e-05
0	GRMZM2G326933	151.785	-2.68271	0.585572	-4.58135	4.61987e-06	2.51333e-05
0	GRMZM2G043127	1988.32	0.893592	0.195096	4.58027	4.64372e-06	2.52535e-05
0	GRMZM2G386337	225.641	-1.86404	0.406967	-4.58031	4.64294e-06	2.52535e-05
0	GRMZM5G800853	558.626	0.95696	0.208959	4.57965	4.65758e-06	2.53241e-05
0	GRMZM2G373859	107.806	-2.24476	0.490256	-4.57875	4.67772e-06	2.54288e-05
0	GRMZM2G150876	282.09	1.37539	0.300416	4.57828	4.6881e-06	2.54804e-05
0	GRMZM2G117608	880.914	-2.52079	0.550703	-4.57741	4.70777e-06	2.55825e-05
0	GRMZM2G150248	1919.97	-1.7122	0.374076	-4.57715	4.71346e-06	2.56086e-05
0	GRMZM2G032865	15.9921	-7.49613	1.63794	-4.57655	4.72707e-06	2.56777e-05
0	GRMZM2G082581	3003.29	0.628349	0.137299	4.57649	4.72835e-06	2.56799e-05
0	GRMZM2G456423	77.5696	-2.18522	0.477509	-4.5763	4.7328e-06	2.56992e-05
0	GRMZM2G392710	730.414	-0.887962	0.194037	-4.57624	4.73399e-06	2.57009e-05
0	GRMZM2G147752	240.603	2.13689	0.467051	4.57527	4.75599e-06	2.58154e-05
0	GRMZM2G019515	99.5675	2.34977	0.513597	4.57514	4.75909e-06	2.58274e-05
0	GRMZM2G022558	107.06	-1.6984	0.371227	-4.5751	4.76001e-06	2.58275e-05
0	GRMZM2G011743	215.58	-1.17795	0.257489	-4.57477	4.76749e-06	2.58633e-05
0	GRMZM2G070429	1204.73	0.858076	0.187611	4.5737	4.7918e-06	2.59902e-05
0	GRMZM2G169149	18.6838	-7.71505	1.68689	-4.57354	4.7955e-06	2.60054e-05
0	GRMZM2G135062	15.3058	-7.43265	1.62523	-4.57329	4.80131e-06	2.60321e-05
0	GRMZM5G844243	514.398	-1.31657	0.287904	-4.57296	4.80878e-06	2.60676e-05
0	GRMZM2G160237	9501.85	0.667358	0.145955	4.57234	4.82301e-06	2.61399e-05
0	GRMZM2G139360	153.118	-2.63095	0.575441	-4.57207	4.8294e-06	2.61696e-05
0	GRMZM2G003506	65.9405	-4.14237	0.906375	-4.57026	4.8712e-06	2.63911e-05
0	GRMZM2G134888	3517.9	1.16931	0.255863	4.57008	4.87546e-06	2.64093e-05
0	GRMZM2G036455	1422.74	1.23276	0.269877	4.56788	4.92689e-06	2.66829e-05
0	GRMZM2G021877	1809.27	1.10722	0.242406	4.56762	4.93305e-06	2.67112e-05
0	GRMZM2G129354	23757.2	0.684274	0.149835	4.56684	4.95141e-06	2.68052e-05
0	GRMZM2G137341	339.521	2.53424	0.554927	4.5668	4.95226e-06	2.68052e-05
0	GRMZM2G061469	80.6982	-4.06794	0.890823	-4.5665	4.95933e-06	2.68384e-05
0	GRMZM5G837448	66.9962	2.53026	0.554097	4.56645	4.96046e-06	2.68395e-05
0	GRMZM2G451147	139.075	-1.9706	0.431543	-4.56641	4.96159e-06	2.68405e-05
0	GRMZM2G095631	625.791	1.26641	0.277336	4.56635	4.96295e-06	2.68429e-05
0	AC209050.3_FG003	168.485	1.86734	0.408973	4.56593	4.97296e-06	2.6892e-05
0	GRMZM2G167253	73.4974	-3.73731	0.818869	-4.56399	5.01915e-06	2.71367e-05
0	GRMZM2G071987	346.025	-1.26457	0.277085	-4.56385	5.02247e-06	2.71394e-05
0	GRMZM2G177461	163.861	-1.61789	0.354501	-4.56386	5.02224e-06	2.71394e-05
0	GRMZM5G852073	555.775	-1.26162	0.276435	-4.56391	5.02098e-06	2.71394e-05
0	GRMZM5G882631	170.329	-1.91125	0.418839	-4.56321	5.03767e-06	2.72164e-05
0	GRMZM2G110286	486.153	-2.74987	0.602659	-4.5629	5.04518e-06	2.72519e-05
0	GRMZM2G051288	243.032	-1.48613	0.325772	-4.56187	5.07012e-06	2.73815e-05
0	GRMZM2G328781	50.8777	-3.48212	0.7634	-4.56133	5.08296e-06	2.74457e-05
0	GRMZM2G151387	3327.91	-0.614556	0.134756	-4.56051	5.10305e-06	2.7549e-05
0	GRMZM2G007848	4912.55	-0.844848	0.185277	-4.55992	5.11733e-06	2.76209e-05
0	GRMZM2G037743	1058.57	0.817616	0.17931	4.55979	5.12048e-06	2.76328e-05
0	GRMZM2G113241	68.0935	-3.88494	0.852059	-4.55948	5.12808e-06	2.76686e-05
0	GRMZM2G034005	2221.36	0.709162	0.15554	4.55935	5.13133e-06	2.7681e-05
0	GRMZM2G701009	181.195	-1.58835	0.348403	-4.55894	5.14134e-06	2.77298e-05
0	GRMZM2G105901	2163.39	0.760021	0.166738	4.55817	5.16016e-06	2.78232e-05
0	GRMZM2G158024	1895.36	0.96769	0.212299	4.55815	5.16058e-06	2.78232e-05
0	GRMZM5G874270	2348.43	-0.691746	0.151767	-4.55796	5.1653e-06	2.78434e-05
0	GRMZM2G159854	186.68	-1.35763	0.297871	-4.55776	5.1702e-06	2.78647e-05
0	GRMZM2G092125	4710.07	-1.00232	0.219967	-4.55669	5.19654e-06	2.80014e-05
0	GRMZM2G065989	6312.16	0.918266	0.201545	4.55613	5.21036e-06	2.80706e-05
0	GRMZM2G039906	2345.86	0.673945	0.147922	4.55609	5.21145e-06	2.80712e-05
0	GRMZM2G091621	18.0992	-7.67624	1.68485	-4.55604	5.21259e-06	2.80722e-05
0	GRMZM2G040515	1855.34	1.37856	0.302643	4.55508	5.23652e-06	2.81957e-05
0	GRMZM2G093325	35193.8	1.76699	0.387938	4.55484	5.24257e-06	2.8223e-05
0	GRMZM2G455784	362.091	-1.79962	0.395121	-4.55462	5.24813e-06	2.82477e-05
0	GRMZM2G098637	2246.66	1.5526	0.340904	4.55437	5.25425e-06	2.82754e-05
0	GRMZM2G176962	311.605	1.42153	0.312293	4.55191	5.31618e-06	2.86033e-05
0	GRMZM2G079746	1123.93	0.83084	0.182547	4.55139	5.32938e-06	2.8669e-05
0	GRMZM2G169440	748.474	-1.0264	0.225521	-4.55125	5.33289e-06	2.86825e-05
0	GRMZM2G474119	1243.35	1.38411	0.304132	4.55103	5.33838e-06	2.87067e-05
0	AC155434.2_FG003	155.805	-2.38739	0.524588	-4.55098	5.33968e-06	2.87084e-05
0	GRMZM2G114692	633.742	-1.62971	0.358213	-4.54955	5.37605e-06	2.88985e-05
0	GRMZM2G005209	446.953	-0.952391	0.209355	-4.54918	5.38566e-06	2.89448e-05
0	GRMZM2G140107	473.48	1.35139	0.297089	4.54875	5.39646e-06	2.89974e-05
0	GRMZM2G019361	972.983	-0.90921	0.199886	-4.54863	5.39958e-06	2.90088e-05
0	GRMZM2G364366	82	-4.85234	1.06697	-4.54778	5.42136e-06	2.91204e-05
0	GRMZM2G119357	602.549	1.30904	0.287878	4.54721	5.43609e-06	2.91941e-05
0	GRMZM2G125504	218.698	1.89093	0.415911	4.54647	5.45525e-06	2.92915e-05
0	GRMZM2G335564	1106.58	-5.23695	1.15195	-4.54617	5.46302e-06	2.93278e-05
0	GRMZM2G080603	405388	0.699737	0.153921	4.54608	5.46538e-06	2.9335e-05
0	GRMZM2G091487	430.052	1.42215	0.312874	4.54545	5.48176e-06	2.94174e-05
0	GRMZM5G824137	279.058	-1.1796	0.259532	-4.5451	5.491e-06	2.94616e-05
0	GRMZM2G138053	1200.26	0.754275	0.165955	4.54506	5.49204e-06	2.94617e-05
0	GRMZM2G082199	1398.95	1.65274	0.363642	4.54497	5.49436e-06	2.94687e-05
0	GRMZM2G427351	154.624	-3.1707	0.697695	-4.54453	5.50569e-06	2.95239e-05
0	GRMZM2G110044	203.62	-1.65394	0.364181	-4.54153	5.58483e-06	2.99427e-05
0	GRMZM2G077143	3815.19	-0.8024	0.176722	-4.54045	5.61331e-06	3.00898e-05
0	GRMZM2G040311	49.6271	-2.47408	0.544945	-4.54005	5.62396e-06	3.01382e-05
0	GRMZM2G395950	91.0429	2.3194	0.510876	4.54004	5.62442e-06	3.01382e-05
0	GRMZM2G164916	1262.3	-0.915356	0.20164	-4.53955	5.63745e-06	3.02024e-05
0	GRMZM2G059517	215.405	-1.83249	0.403678	-4.53948	5.63942e-06	3.02074e-05
0	GRMZM2G064759	306.545	1.93943	0.427257	4.53926	5.64515e-06	3.02324e-05
0	GRMZM2G700331	15.6092	-7.46124	1.64377	-4.53911	5.6493e-06	3.02491e-05
0	GRMZM2G131275	84.5746	-1.82364	0.401771	-4.53901	5.65185e-06	3.02571e-05
0	GRMZM2G096391	18287.1	0.970011	0.213731	4.53846	5.66656e-06	3.03246e-05
0	GRMZM2G392932	429.193	-0.937718	0.206615	-4.53848	5.66614e-06	3.03246e-05
0	GRMZM2G155991	3969.61	-1.11021	0.244761	-4.53589	5.73607e-06	3.06909e-05
0	GRMZM2G031586	2822.17	0.667125	0.147096	4.5353	5.75206e-06	3.07707e-05
0	GRMZM2G124791	6494.93	-1.07326	0.236665	-4.53492	5.76263e-06	3.08216e-05
0	GRMZM2G456923	195.511	-1.74456	0.384701	-4.53484	5.7646e-06	3.08264e-05
0	GRMZM2G089673	484.805	-1.53636	0.338809	-4.53458	5.77179e-06	3.08591e-05
0	GRMZM2G118214	358.442	1.31519	0.290115	4.53333	5.80602e-06	3.10364e-05
0	GRMZM2G083813	893.115	0.934368	0.206166	4.53211	5.83972e-06	3.1205e-05
0	GRMZM2G121715	930.575	1.09416	0.241424	4.53213	5.83923e-06	3.1205e-05
0	GRMZM2G131487	1797.99	0.695697	0.153516	4.53174	5.84988e-06	3.12535e-05
0	GRMZM2G160958	531.185	-1.11825	0.246833	-4.53039	5.88755e-06	3.14489e-05
0	GRMZM2G124441	5011.78	0.793697	0.175269	4.52844	5.942e-06	3.17339e-05
0	GRMZM2G355636	84.9473	-3.87148	0.855204	-4.52696	5.98372e-06	3.19508e-05
0	GRMZM2G055217	764.432	0.874592	0.193227	4.52625	6.00405e-06	3.20475e-05
0	GRMZM2G120047	953.904	1.07404	0.237291	4.52627	6.00332e-06	3.20475e-05
0	AC234171.1_FG003	1443.29	0.794566	0.175603	4.52479	6.0455e-06	3.22628e-05
0	GRMZM2G157296	2364.63	0.726472	0.160588	4.52382	6.07345e-06	3.2406e-05
0	GRMZM2G085469	1131.88	0.801772	0.177252	4.52335	6.08697e-06	3.24721e-05
0	GRMZM2G477457	30.8447	3.93649	0.87036	4.52283	6.10176e-06	3.25449e-05
0	GRMZM2G081970	2461.31	0.725597	0.160442	4.5225	6.11147e-06	3.25908e-05
0	GRMZM2G045581	3240.78	1.10759	0.24506	4.51968	6.19339e-06	3.30215e-05
0	GRMZM2G104789	16.213	-7.51455	1.66272	-4.51942	6.20079e-06	3.30548e-05
0	GRMZM2G387603	362.481	-3.08133	0.681865	-4.51897	6.21405e-06	3.31194e-05
0	GRMZM2G095892	338.69	-1.69053	0.374117	-4.51872	6.22146e-06	3.31528e-05
0	GRMZM2G044343	1409.76	0.772081	0.170865	4.51867	6.223e-06	3.31549e-05
0	GRMZM2G082087	856.951	-1.21878	0.269734	-4.51847	6.22888e-06	3.31801e-05
0	GRMZM2G050971	2977.64	1.00524	0.222495	4.51803	6.24186e-06	3.32431e-05
0	GRMZM2G063882	6174.02	0.92853	0.205556	4.51716	6.26743e-06	3.33731e-05
0	GRMZM2G039396	2350.99	0.605712	0.134096	4.51701	6.27182e-06	3.33903e-05
0	GRMZM2G413315	591.773	-2.04905	0.453635	-4.51697	6.27318e-06	3.33914e-05
0	GRMZM2G464782	4634.95	-0.876557	0.194115	-4.51566	6.31213e-06	3.35925e-05
0	GRMZM2G400092	1107.67	-1.06239	0.235344	-4.5142	6.35565e-06	3.38179e-05
0	GRMZM2G395244	750.836	-0.869139	0.192602	-4.51261	6.40345e-06	3.4066e-05
0	GRMZM2G022313	3364.69	0.866653	0.192055	4.51252	6.40611e-06	3.40738e-05
0	GRMZM2G002178	75.6728	2.39051	0.529771	4.51235	6.41134e-06	3.40918e-05
0	GRMZM2G324248	10493.6	1.30643	0.289525	4.51233	6.41184e-06	3.40918e-05
0	GRMZM2G106039	170.045	-1.59523	0.353533	-4.51225	6.41445e-06	3.40994e-05
0	GRMZM5G880306	14.8364	-7.38702	1.63713	-4.51217	6.41666e-06	3.41048e-05
0	GRMZM2G092468	3660.71	0.772804	0.171275	4.51205	6.42033e-06	3.41181e-05
0	GRMZM2G013652	191.938	-1.75611	0.389223	-4.51183	6.42696e-06	3.4147e-05
0	GRMZM2G088964	102.393	-2.2953	0.508795	-4.51124	6.4449e-06	3.4236e-05
0	GRMZM2G059618	1347.73	0.993347	0.220237	4.51035	6.47194e-06	3.43733e-05
0	GRMZM2G155899	3776.76	0.855798	0.18976	4.50989	6.48607e-06	3.4442e-05
0	GRMZM5G899149	1620.93	0.945219	0.209607	4.50948	6.49877e-06	3.45031e-05
0	GRMZM2G013128	77.9888	-4.25158	0.942832	-4.50938	6.50185e-06	3.45079e-05
0	GRMZM2G040033	146.672	-2.30591	0.511361	-4.50937	6.50205e-06	3.45079e-05
0	GRMZM2G424832	291.575	-1.3513	0.299682	-4.50911	6.50986e-06	3.4543e-05
0	GRMZM2G179689	1441.1	0.733631	0.162704	4.50899	6.51361e-06	3.45565e-05
0	GRMZM2G169087	5106.29	0.843957	0.187204	4.50823	6.53711e-06	3.46748e-05
0	GRMZM2G059465	15.1906	-7.41738	1.64568	-4.50718	6.56941e-06	3.48397e-05
0	GRMZM2G058394	19.5133	-7.78401	1.72708	-4.50702	6.57437e-06	3.48596e-05
0	GRMZM2G002165	4522	0.883258	0.195989	4.50668	6.58509e-06	3.49101e-05
0	GRMZM2G111579	4086.6	-1.21963	0.270636	-4.50652	6.58988e-06	3.4929e-05
0	GRMZM2G166659	2570.61	0.748999	0.166205	4.50646	6.59175e-06	3.49325e-05
0	GRMZM2G115635	42.8209	-2.50251	0.555364	-4.50607	6.60397e-06	3.49908e-05
0	GRMZM2G147671	4980.02	0.713318	0.158316	4.50565	6.61687e-06	3.50528e-05
0	GRMZM2G399338	601.693	-2.24686	0.498733	-4.50513	6.63322e-06	3.5133e-05
0	GRMZM2G066290	1365.29	-1.04293	0.231502	-4.50506	6.63538e-06	3.5138e-05
0	GRMZM5G872373	170.823	-2.79323	0.620272	-4.50324	6.69243e-06	3.54335e-05
0	GRMZM2G455128	1846.71	0.956917	0.212515	4.50282	6.70565e-06	3.5497e-05
0	GRMZM2G078198	101.422	-1.81087	0.402214	-4.50225	6.72369e-06	3.5586e-05
0	GRMZM2G060485	4862.58	-0.9339	0.20745	-4.50182	6.73755e-06	3.56528e-05
0	GRMZM2G548817	334.588	-1.65814	0.368414	-4.50077	6.77093e-06	3.58229e-05
0	GRMZM2G398455	63.151	-2.36023	0.524531	-4.4997	6.8049e-06	3.5996e-05
0	GRMZM2G005562	13670.8	-0.918149	0.204069	-4.49921	6.82069e-06	3.60729e-05
0	GRMZM5G819212	2436.3	0.960783	0.213596	4.49813	6.85522e-06	3.62489e-05
0	GRMZM2G056252	42491.3	-1.622	0.360655	-4.49738	6.87946e-06	3.63704e-05
0	GRMZM5G842886	655.911	-1.07636	0.239339	-4.49724	6.88421e-06	3.63889e-05
0	GRMZM2G172657	16.9028	-7.57332	1.6842	-4.49669	6.90198e-06	3.64761e-05
0	GRMZM2G386714	544.345	-1.18661	0.263892	-4.49656	6.90609e-06	3.64911e-05
0	GRMZM2G405818	319.415	-1.37714	0.306283	-4.4963	6.91452e-06	3.6529e-05
0	GRMZM5G804893	172.63	-1.9315	0.429583	-4.49621	6.91749e-06	3.6538e-05
0	GRMZM2G033787	4248.92	2.11461	0.470321	4.4961	6.9211e-06	3.65504e-05
0	GRMZM2G112198	66.3794	-3.43341	0.763713	-4.49568	6.93471e-06	3.66156e-05
0	GRMZM5G823484	2415.62	0.684281	0.152226	4.49518	6.95122e-06	3.66961e-05
0	GRMZM2G061928	3304.21	-0.856763	0.190602	-4.49505	6.95537e-06	3.67112e-05
0	GRMZM2G008773	278.426	-1.96109	0.436282	-4.49501	6.95678e-06	3.67119e-05
0	GRMZM5G886913	3312.03	1.20623	0.268365	4.49473	6.96585e-06	3.67531e-05
0	GRMZM2G307437	25.7386	-6.30711	1.40332	-4.49443	6.97573e-06	3.67985e-05
0	GRMZM2G093761	2736.73	0.940793	0.209327	4.49437	6.97748e-06	3.6801e-05
0	GRMZM2G450273	105.882	1.73627	0.386328	4.49429	6.98028e-06	3.68091e-05
0	GRMZM5G851032	184.095	-1.69779	0.377896	-4.49275	7.03094e-06	3.70695e-05
0	GRMZM2G053669	2192.19	2.16946	0.482969	4.49193	7.0581e-06	3.71991e-05
0	GRMZM2G132780	1652.83	-0.830891	0.184973	-4.49197	7.05687e-06	3.71991e-05
0	GRMZM2G055682	2795.18	0.889014	0.197944	4.49124	7.08107e-06	3.73133e-05
0	GRMZM2G078804	18.1185	-6.6989	1.49158	-4.49114	7.08439e-06	3.7324e-05
0	GRMZM2G138589	1131.06	-2.57899	0.574321	-4.49051	7.10543e-06	3.7428e-05
0	GRMZM2G042245	2510.62	0.734443	0.163592	4.48949	7.13931e-06	3.75927e-05
0	GRMZM5G891343	351.468	-1.70179	0.379057	-4.48952	7.13822e-06	3.75927e-05
0	GRMZM2G017853	2659.12	0.664227	0.147955	4.48937	7.14337e-06	3.76072e-05
0	GRMZM2G022616	39.1701	-4.53775	1.01093	-4.48871	7.16565e-06	3.77108e-05
0	GRMZM2G119468	358.31	1.7769	0.39586	4.48871	7.16564e-06	3.77108e-05
0	GRMZM2G013214	174.399	-2.02158	0.450449	-4.48792	7.19218e-06	3.78435e-05
0	GRMZM2G349875	142.753	3.24181	0.722418	4.48745	7.20819e-06	3.79208e-05
0	GRMZM2G109464	525.881	-1.34373	0.299571	-4.48551	7.274e-06	3.82601e-05
0	GRMZM2G181135	16.8806	-7.56928	1.68758	-4.48528	7.28193e-06	3.82948e-05
0	GRMZM2G127690	130.031	2.11828	0.47238	4.48427	7.31633e-06	3.84687e-05
0	GRMZM2G036070	5397.56	0.689283	0.153768	4.48261	7.37358e-06	3.87626e-05
0	GRMZM2G101769	10152.5	0.824124	0.183851	4.48255	7.37553e-06	3.87659e-05
0	GRMZM2G151589	14.3466	-7.3381	1.63732	-4.48177	7.40266e-06	3.89014e-05
0	GRMZM2G173563	2511.56	0.954034	0.2129	4.48114	7.42465e-06	3.90098e-05
0	GRMZM2G080959	195.491	-1.60627	0.358493	-4.48061	7.44295e-06	3.90988e-05
0	GRMZM2G126580	1114.84	1.16242	0.259438	4.48051	7.44636e-06	3.9099e-05
0	GRMZM5G850015	2752.7	0.862372	0.192472	4.48049	7.44705e-06	3.9099e-05
0	GRMZM6G648159	253.446	1.39517	0.311384	4.48055	7.44517e-06	3.9099e-05
0	GRMZM2G133021	2394.21	0.770032	0.171881	4.48004	7.46308e-06	3.91761e-05
0	GRMZM2G029385	259.407	-1.28574	0.287005	-4.47984	7.46986e-06	3.92034e-05
0	GRMZM5G861064	732.509	-0.852376	0.190271	-4.47981	7.471e-06	3.92034e-05
0	GRMZM2G044301	469.26	-0.923945	0.206253	-4.47967	7.47571e-06	3.9221e-05
0	GRMZM2G099109	388.803	1.23093	0.274814	4.47913	7.49484e-06	3.93142e-05
0	GRMZM2G094792	1325.46	0.822893	0.183747	4.47841	7.52002e-06	3.94391e-05
0	GRMZM2G092112	5039.1	1.04377	0.233078	4.4782	7.52768e-06	3.94721e-05
0	GRMZM2G411536	9388.73	-0.589264	0.131587	-4.47813	7.52998e-06	3.9477e-05
0	GRMZM2G061126	560.51	-2.99152	0.668138	-4.47739	7.55595e-06	3.9606e-05
0	GRMZM2G163683	120.916	2.12355	0.47447	4.47563	7.61869e-06	3.99276e-05
0	GRMZM2G168222	27.687	-5.06745	1.13228	-4.47546	7.62466e-06	3.99516e-05
0	GRMZM2G005256	396.337	-1.53717	0.343476	-4.47533	7.6292e-06	3.99682e-05
0	GRMZM2G083546	1500.21	0.872973	0.195067	4.47525	7.63212e-06	3.99762e-05
0	GRMZM5G873123	416.996	-0.935376	0.209075	-4.47387	7.68156e-06	4.02279e-05
0	GRMZM2G369652	2535.72	0.799694	0.178781	4.47303	7.71178e-06	4.03788e-05
0	GRMZM2G060114	602.062	-0.886572	0.198286	-4.47117	7.77919e-06	4.07243e-05
0	GRMZM2G032505	2971.06	0.633562	0.141715	4.47069	7.79686e-06	4.08095e-05
0	GRMZM2G074718	1237.58	0.999452	0.223602	4.46978	7.82983e-06	4.09746e-05
0	GRMZM2G477503	5814.86	1.21193	0.271164	4.46935	7.84579e-06	4.10507e-05
0	GRMZM2G056996	605.808	-1.01287	0.226664	-4.4686	7.87322e-06	4.11867e-05
0	GRMZM2G005583	1451.32	0.765629	0.171337	4.46855	7.87512e-06	4.11892e-05
0	GRMZM2G010298	1305.52	0.810683	0.181479	4.4671	7.92863e-06	4.14615e-05
0	GRMZM2G093270	404.371	-2.18364	0.488854	-4.46685	7.93797e-06	4.15029e-05
0	GRMZM5G841914	99.6701	-2.71051	0.606881	-4.4663	7.95857e-06	4.16031e-05
0	GRMZM2G028855	189.912	1.46231	0.327571	4.46411	8.04037e-06	4.2023e-05
0	GRMZM2G120329	598.644	-0.83948	0.188064	-4.46379	8.05235e-06	4.20781e-05
0	GRMZM2G423863	22.3761	-6.10468	1.36766	-4.46361	8.05889e-06	4.21046e-05
0	GRMZM5G845163	702.244	1.10382	0.247311	4.46329	8.0711e-06	4.21607e-05
0	GRMZM2G132021	2174.59	0.776575	0.174035	4.46217	8.11336e-06	4.23738e-05
0	GRMZM5G854345	21.4755	-6.03487	1.35271	-4.46132	8.14553e-06	4.25341e-05
0	GRMZM2G122116	2747.43	0.946476	0.21219	4.46051	8.17632e-06	4.26872e-05
0	GRMZM2G041060	593.841	1.19085	0.266981	4.46045	8.17896e-06	4.26933e-05
0	GRMZM2G387076	715.11	-0.893896	0.200408	-4.46038	8.18144e-06	4.26985e-05
0	GRMZM2G081155	7952.34	-0.660968	0.148189	-4.46032	8.18384e-06	4.27033e-05
0	GRMZM2G318010	3950.65	0.672333	0.15074	4.46021	8.18776e-06	4.2716e-05
0	GRMZM2G027344	1362.2	-1.82288	0.408736	-4.45981	8.2034e-06	4.27899e-05
0	GRMZM2G085675	126.145	-1.6266	0.364746	-4.45953	8.21377e-06	4.28363e-05
0	GRMZM2G026050	46.7585	-5.57681	1.2507	-4.45896	8.23595e-06	4.29442e-05
0	GRMZM2G472382	1691.05	0.945117	0.212042	4.45722	8.30297e-06	4.32858e-05
0	GRMZM2G074687	119.343	-1.99213	0.447022	-4.45644	8.33317e-06	4.34354e-05
0	GRMZM2G043350	1640.74	0.956689	0.214682	4.45631	8.33833e-06	4.34466e-05
0	GRMZM2G142640	4219.71	0.696319	0.156254	4.45634	8.33692e-06	4.34466e-05
0	GRMZM2G337785	136.704	2.15852	0.484498	4.45517	8.38263e-06	4.36695e-05
0	GRMZM2G028980	420.996	-1.32406	0.297232	-4.45466	8.40277e-06	4.37666e-05
0	GRMZM2G082512	540.683	-1.1499	0.258137	-4.4546	8.40481e-06	4.37693e-05
0	GRMZM5G831313	437.157	1.55961	0.350128	4.45439	8.4132e-06	4.38051e-05
0	GRMZM2G065214	949.651	2.051	0.460455	4.4543	8.41663e-06	4.38141e-05
0	GRMZM2G466270	2362.8	-0.716432	0.160842	-4.45425	8.41887e-06	4.38141e-05
0	GRMZM6G041832	1654.58	0.867048	0.194657	4.45423	8.41948e-06	4.38141e-05
0	GRMZM2G168301	1291.46	0.7103	0.159508	4.45306	8.46566e-06	4.40465e-05
0	AC225185.3_FG004	475.71	1.18743	0.266686	4.45255	8.4858e-06	4.41274e-05
0	GRMZM2G000650	4116.8	0.78769	0.176905	4.45262	8.48289e-06	4.41274e-05
0	GRMZM2G095185	5254.01	0.691667	0.155341	4.45258	8.48442e-06	4.41274e-05
0	GRMZM2G437827	279.76	-1.37447	0.30879	-4.45115	8.54124e-06	4.44077e-05
0	GRMZM2G114220	3042.95	-0.73762	0.165732	-4.45068	8.56e-06	4.44972e-05
0	GRMZM2G020285	14.8504	-7.38429	1.65931	-4.45023	8.57794e-06	4.45825e-05
0	GRMZM2G140582	168.717	-3.07426	0.690823	-4.45014	8.58143e-06	4.45926e-05
0	GRMZM2G410865	128.135	2.29998	0.516932	4.4493	8.61499e-06	4.47589e-05
0	GRMZM2G030402	271.524	1.13223	0.254514	4.44861	8.64261e-06	4.48943e-05
0	GRMZM2G008242	952.198	-1.04801	0.235596	-4.44835	8.65319e-06	4.49411e-05
0	GRMZM2G382104	1294.94	0.663407	0.149142	4.44815	8.66148e-06	4.49761e-05
0	GRMZM2G048281	1608.77	-0.776939	0.174681	-4.44776	8.67719e-06	4.50496e-05
0	GRMZM2G326545	616.435	0.925973	0.208254	4.44637	8.73342e-06	4.53334e-05
0	GRMZM6G684317	74.4579	-3.14406	0.707262	-4.4454	8.77301e-06	4.55307e-05
0	GRMZM5G826714	904.689	1.16222	0.261483	4.44474	8.80002e-06	4.56627e-05
0	GRMZM2G078781	3179.05	1.53154	0.344602	4.44438	8.81467e-06	4.57304e-05
0	GRMZM2G098167	80.3727	-2.37551	0.534549	-4.44396	8.83186e-06	4.58114e-05
0	AC233885.1_FG002	14.7586	-7.37623	1.66006	-4.44334	8.85715e-06	4.59344e-05
0	GRMZM2G067371	1502.83	1.36518	0.307305	4.44241	8.89574e-06	4.61233e-05
0	GRMZM2G141081	196.481	2.10397	0.473613	4.44238	8.89679e-06	4.61233e-05
0	GRMZM2G005732	198.333	-1.26543	0.284866	-4.4422	8.90451e-06	4.61551e-05
0	GRMZM2G469969	1476.31	0.901877	0.20305	4.44166	8.92689e-06	4.62628e-05
0	GRMZM2G021598	3685.02	0.734519	0.165403	4.44079	8.96284e-06	4.64407e-05
0	GRMZM2G416484	10882.5	0.808442	0.182097	4.43961	9.0121e-06	4.66876e-05
0	GRMZM2G141814	95.4802	1.99782	0.450066	4.43896	9.03958e-06	4.68216e-05
0	GRMZM2G143627	961.094	1.0187	0.229497	4.43884	9.04433e-06	4.68377e-05
0	GRMZM5G886177	63.7832	-2.5521	0.574973	-4.43864	9.05281e-06	4.68733e-05
0	GRMZM2G168519	570.554	-1.14831	0.258727	-4.43831	9.06666e-06	4.69366e-05
0	AC205057.3_FG004	41.342	-4.12412	0.929711	-4.43591	9.16841e-06	4.74548e-05
0	GRMZM5G889467	225.687	-1.64217	0.370204	-4.43586	9.17044e-06	4.74568e-05
0	GRMZM2G023328	4194.24	-0.953776	0.215022	-4.43572	9.17654e-06	4.74799e-05
0	GRMZM2G094808	356.666	-5.73402	1.29279	-4.43539	9.19067e-06	4.75444e-05
0	GRMZM2G065044	1107.59	-0.869585	0.19606	-4.43529	9.19487e-06	4.75577e-05
0	AC234522.1_FG005	20232.5	0.772968	0.174298	4.43474	9.21817e-06	4.76696e-05
0	GRMZM2G098797	2377.55	0.718575	0.162035	4.43469	9.2203e-06	4.76721e-05
0	GRMZM2G017355	418.852	1.82311	0.41114	4.43427	9.23848e-06	4.77517e-05
0	GRMZM2G116461	338.724	-1.81648	0.409647	-4.43426	9.23901e-06	4.77517e-05
0	GRMZM2G178852	59.1499	3.25013	0.732981	4.43413	9.24434e-06	4.77622e-05
0	GRMZM2G398527	246.128	-1.64965	0.372032	-4.43416	9.24318e-06	4.77622e-05
0	GRMZM2G400129	19.2755	-7.76037	1.75023	-4.43392	9.25353e-06	4.78011e-05
0	GRMZM2G034526	323.624	-1.26437	0.285162	-4.43385	9.25648e-06	4.78077e-05
0	GRMZM2G151536	5720.35	0.574813	0.129655	4.43339	9.27621e-06	4.79011e-05
0	GRMZM2G067929	256.477	-1.52484	0.343972	-4.43304	9.29155e-06	4.79717e-05
0	GRMZM2G060011	125.772	1.92973	0.435315	4.43295	9.29543e-06	4.79832e-05
0	GRMZM2G110714	53.1861	-4.61947	1.04235	-4.43178	9.34603e-06	4.82357e-05
0	GRMZM2G099547	2379.04	0.696292	0.157161	4.43043	9.40457e-06	4.85292e-05
0	GRMZM2G123838	19.2261	6.71801	1.51638	4.43031	9.40994e-06	4.85482e-05
0	GRMZM2G371210	77.4686	-3.27435	0.739223	-4.42945	9.44717e-06	4.87316e-05
0	GRMZM2G016189	6276.8	0.568037	0.128245	4.4293	9.45377e-06	4.87569e-05
0	GRMZM2G065038	14.4145	-7.34586	1.6585	-4.42921	9.45781e-06	4.87691e-05
0	GRMZM2G320723	201.016	1.749	0.394934	4.42859	9.48519e-06	4.89015e-05
0	GRMZM2G001024	1333.32	0.879993	0.19875	4.42763	9.52753e-06	4.9111e-05
0	GRMZM2G005444	2108.1	0.768389	0.173557	4.4273	9.54203e-06	4.9177e-05
0	GRMZM2G085932	166.427	-2.14274	0.484061	-4.42658	9.57373e-06	4.93315e-05
0	GRMZM2G099207	256.933	1.35426	0.306026	4.4253	9.63101e-06	4.96179e-05
0	GRMZM2G113372	119.084	2.08169	0.470459	4.4248	9.65301e-06	4.97223e-05
0	GRMZM2G148594	1198.89	-0.761833	0.172182	-4.42457	9.66339e-06	4.97669e-05
0	GRMZM5G837626	1160.39	-1.05923	0.239471	-4.42319	9.72521e-06	5.00763e-05
0	GRMZM2G118800	1353.43	0.757409	0.171273	4.42224	9.76838e-06	5.02896e-05
0	GRMZM2G342561	129.623	-2.42648	0.548822	-4.42124	9.81362e-06	5.05136e-05
0	GRMZM2G057150	2383.52	0.710123	0.160636	4.42071	9.83779e-06	5.06289e-05
0	GRMZM2G070109	139.55	-2.38381	0.53934	-4.41986	9.87628e-06	5.08179e-05
0	GRMZM2G095492	1719.72	1.21959	0.275938	4.41978	9.88023e-06	5.08292e-05
0	GRMZM2G151576	1464.02	0.716589	0.162149	4.41932	9.90103e-06	5.09272e-05
0	GRMZM2G302639	8776.81	1.01608	0.229935	4.41899	9.91634e-06	5.09968e-05
0	GRMZM2G123550	15.2577	-7.42717	1.68106	-4.41816	9.95465e-06	5.11847e-05
0	AC208327.4_FG006	961.153	-0.991564	0.224534	-4.4161	1.00499e-05	5.16654e-05
0	GRMZM2G007953	13.8161	-7.28099	1.64905	-4.41525	1.00891e-05	5.18577e-05
0	GRMZM2G112456	509.294	-1.52646	0.345775	-4.41462	1.01188e-05	5.20009e-05
0	GRMZM2G357399	1537.41	0.908165	0.205722	4.41453	1.01228e-05	5.20125e-05
0	GRMZM5G819919	551.793	-1.23823	0.280592	-4.4129	1.01995e-05	5.23972e-05
0	GRMZM2G014526	214.115	-7.21037	1.63401	-4.41268	1.02097e-05	5.24402e-05
0	GRMZM2G148796	952.82	-0.846561	0.191851	-4.41259	1.02143e-05	5.24543e-05
0	GRMZM2G070500	15.1885	-7.42296	1.6824	-4.41213	1.02357e-05	5.2555e-05
0	GRMZM5G827186	2005.8	1.17443	0.266192	4.41199	1.02427e-05	5.25815e-05
0	GRMZM2G010797	1605.97	0.801959	0.181778	4.41175	1.02536e-05	5.26282e-05
0	GRMZM2G029262	1179.6	-0.953414	0.21612	-4.41151	1.02651e-05	5.2678e-05
0	GRMZM2G021416	5442.91	-1.083	0.245528	-4.41089	1.02949e-05	5.28212e-05
0	GRMZM2G017349	35.5079	-2.96948	0.673252	-4.41066	1.03058e-05	5.28583e-05
0	GRMZM2G080917	543.211	0.959147	0.217461	4.41066	1.03057e-05	5.28583e-05
0	GRMZM2G120674	3400.49	0.855178	0.19392	4.40996	1.03388e-05	5.30182e-05
0	GRMZM2G333875	2073.22	0.962695	0.218364	4.40868	1.04005e-05	5.3325e-05
0	GRMZM2G005886	1533.5	1.18836	0.269575	4.40828	1.04195e-05	5.34129e-05
0	GRMZM2G056247	2639.12	0.736014	0.166963	4.40824	1.04214e-05	5.34134e-05
0	GRMZM2G069976	3687.37	1.70847	0.387575	4.40811	1.04276e-05	5.34357e-05
0	GRMZM2G476477	214.503	-1.75647	0.398477	-4.40795	1.04354e-05	5.3466e-05
0	GRMZM2G140989	49.7161	4.52183	1.0259	4.40768	1.04483e-05	5.35225e-05
0	GRMZM2G141992	112.369	-1.97969	0.449231	-4.40683	1.04892e-05	5.37229e-05
0	GRMZM2G479045	108.347	1.96183	0.445187	4.40674	1.04938e-05	5.37368e-05
0	GRMZM2G020104	1173.7	-0.926942	0.210355	-4.40656	1.05026e-05	5.37723e-05
0	GRMZM2G170520	99.2525	-4.09011	0.928265	-4.40619	1.05207e-05	5.38554e-05
0	GRMZM5G862467	641.775	2.16877	0.492244	4.40588	1.05354e-05	5.39212e-05
0	GRMZM2G117615	104.019	-1.93205	0.438529	-4.40577	1.05411e-05	5.39407e-05
0	GRMZM2G352359	21.4364	-6.03935	1.37093	-4.40529	1.05642e-05	5.40494e-05
0	GRMZM2G128971	9154.74	0.722976	0.164155	4.40422	1.06165e-05	5.42977e-05
0	GRMZM5G803308	960.264	2.30179	0.522631	4.40424	1.06156e-05	5.42977e-05
0	GRMZM2G161102	4209.18	0.820443	0.186292	4.40406	1.06244e-05	5.43282e-05
0	GRMZM2G091825	16823.9	0.820866	0.186403	4.40372	1.06408e-05	5.44028e-05
0	GRMZM2G032163	7078.21	-0.627665	0.142535	-4.4036	1.0647e-05	5.44248e-05
0	GRMZM2G160906	3449.97	0.731712	0.166205	4.40247	1.07023e-05	5.46978e-05
0	GRMZM2G077278	12553.9	-0.666073	0.151303	-4.40224	1.07137e-05	5.47464e-05
0	GRMZM2G025448	13.8248	-7.28435	1.65484	-4.40185	1.07331e-05	5.48356e-05
0	GRMZM2G429322	198.051	2.61086	0.593232	4.40107	1.07717e-05	5.50232e-05
0	GRMZM2G116685	351.801	-2.13337	0.484758	-4.4009	1.07803e-05	5.50533e-05
0	GRMZM2G120484	1257.04	1.10133	0.250255	4.40084	1.07833e-05	5.50533e-05
0	GRMZM2G150608	1214.45	-1.03551	0.235299	-4.40084	1.07833e-05	5.50533e-05
0	GRMZM2G048205	1573.69	-1.40137	0.318463	-4.40043	1.08038e-05	5.51484e-05
0	GRMZM2G174537	64.0256	-2.58608	0.587747	-4.4	1.08253e-05	5.52481e-05
0	GRMZM5G855005	52.2129	2.89516	0.658052	4.3996	1.08453e-05	5.53403e-05
0	GRMZM2G030016	4767.8	0.708983	0.161158	4.39931	1.08594e-05	5.54024e-05
0	GRMZM2G174669	2237.1	0.596073	0.135501	4.39902	1.08741e-05	5.54678e-05
0	GRMZM2G174236	274.762	-1.30467	0.296649	-4.39802	1.09245e-05	5.57149e-05
0	GRMZM2G003108	491.105	-1.10361	0.250982	-4.39716	1.09678e-05	5.59257e-05
0	GRMZM2G039922	155.605	-1.59397	0.36255	-4.39654	1.0999e-05	5.60752e-05
0	GRMZM2G163398	2452.32	0.741476	0.168653	4.39646	1.10032e-05	5.60864e-05
0	GRMZM2G051262	1170.43	-0.825087	0.187684	-4.39614	1.10191e-05	5.61577e-05
0	GRMZM2G032419	35.2534	-3.23975	0.736963	-4.39608	1.10225e-05	5.61649e-05
0	GRMZM2G339909	106.437	-2.90396	0.660627	-4.39576	1.10386e-05	5.6237e-05
0	GRMZM2G111672	1712.08	0.925596	0.210581	4.39543	1.10552e-05	5.6312e-05
0	GRMZM2G058491	111.032	-4.56523	1.03866	-4.39529	1.10627e-05	5.63399e-05
0	GRMZM2G312944	211.127	-1.46698	0.333851	-4.39413	1.11218e-05	5.66312e-05
0	GRMZM2G028570	1392.51	1.01681	0.231411	4.39397	1.113e-05	5.66627e-05
0	GRMZM2G070673	224.754	1.8122	0.412467	4.39356	1.11512e-05	5.67607e-05
0	GRMZM2G017290	94239	0.681572	0.155152	4.39294	1.1183e-05	5.69128e-05
0	GRMZM2G008539	20.8363	-5.99857	1.3657	-4.39229	1.1216e-05	5.70707e-05
0	GRMZM2G162598	423.567	1.19162	0.271318	4.39198	1.12321e-05	5.71425e-05
0	GRMZM2G095141	10112.5	0.694533	0.158145	4.39175	1.12443e-05	5.71943e-05
0	GRMZM2G175504	1592.78	0.930563	0.211892	4.39168	1.12477e-05	5.72016e-05
0	GRMZM2G041258	2361.06	-0.643749	0.146601	-4.39115	1.12753e-05	5.73219e-05
0	GRMZM2G055009	17.5124	-6.65035	1.51449	-4.39115	1.12752e-05	5.73219e-05
0	GRMZM2G102681	1750.57	1.20604	0.274696	4.39044	1.13121e-05	5.74987e-05
0	GRMZM5G857770	31.2991	4.4195	1.007	4.38879	1.13981e-05	5.79255e-05
0	GRMZM2G052926	438.193	-1.20355	0.274237	-4.38872	1.14021e-05	5.79256e-05
0	GRMZM2G179907	524.96	-1.52254	0.34692	-4.38875	1.14006e-05	5.79256e-05
0	GRMZM2G117707	531.599	1.41134	0.321589	4.38865	1.14055e-05	5.79329e-05
0	GRMZM2G063420	869.7	0.826734	0.188405	4.38807	1.14363e-05	5.80788e-05
0	GRMZM2G023392	810.053	1.0326	0.235343	4.38763	1.14592e-05	5.8185e-05
0	GRMZM2G313529	292.475	2.40212	0.547486	4.38755	1.14634e-05	5.81962e-05
0	GRMZM2G051541	185.428	-1.52268	0.347082	-4.3871	1.14874e-05	5.83077e-05
0	GRMZM2G007277	246.281	1.47789	0.336882	4.38696	1.14947e-05	5.83242e-05
0	GRMZM5G874545	37.7497	-2.71263	0.618337	-4.38698	1.14938e-05	5.83242e-05
0	GRMZM2G057459	302.93	-1.42683	0.325281	-4.38645	1.15216e-05	5.84502e-05
0	GRMZM2G302080	40.2468	-3.04678	0.694596	-4.38641	1.15238e-05	5.84511e-05
0	GRMZM2G148633	3120.61	0.838547	0.1912	4.38572	1.15605e-05	5.86272e-05
0	GRMZM2G018514	25.4245	6.15295	1.40307	4.38536	1.15796e-05	5.87138e-05
0	GRMZM2G002492	199.381	-1.71668	0.391501	-4.38486	1.16058e-05	5.88273e-05
0	GRMZM2G102572	3484.71	-0.922784	0.210448	-4.38486	1.16061e-05	5.88273e-05
0	GRMZM2G161380	182.538	-2.05939	0.469708	-4.3844	1.16304e-05	5.89343e-05
0	GRMZM2G304575	808.037	1.18839	0.271051	4.38439	1.16313e-05	5.89343e-05
0	GRMZM2G164134	1093.05	1.08487	0.247473	4.38378	1.16638e-05	5.90888e-05
0	GRMZM2G329944	177.828	-1.72212	0.392861	-4.38354	1.16765e-05	5.91428e-05
0	GRMZM2G040513	878.913	0.879951	0.200744	4.38344	1.16818e-05	5.91591e-05
0	GRMZM2G033130	1726.89	-0.694232	0.158394	-4.38294	1.17089e-05	5.92858e-05
0	GRMZM2G396640	104.547	-2.30974	0.526994	-4.38286	1.17134e-05	5.92982e-05
0	GRMZM2G132461	208.845	-3.30096	0.753173	-4.38273	1.17199e-05	5.93209e-05
0	GRMZM2G073628	1133.56	0.946932	0.216085	4.38223	1.17473e-05	5.94489e-05
0	GRMZM5G858232	13.639	-7.26534	1.65816	-4.38157	1.17826e-05	5.96174e-05
0	GRMZM2G064136	23808	0.850044	0.19401	4.38144	1.17898e-05	5.96431e-05
0	GRMZM2G388778	339.359	1.52467	0.348047	4.38064	1.18332e-05	5.98521e-05
0	GRMZM2G018926	3255.06	-0.727524	0.166084	-4.38046	1.18429e-05	5.98906e-05
0	GRMZM2G030118	86.2751	-2.05495	0.469155	-4.3801	1.18627e-05	5.99803e-05
0	GRMZM2G164352	7654.55	0.596257	0.136215	4.37731	1.2015e-05	6.07295e-05
0	GRMZM2G371890	93.2966	-1.95165	0.445853	-4.37734	1.20135e-05	6.07295e-05
0	GRMZM2G098331	470.911	1.00156	0.228863	4.37624	1.20745e-05	6.10193e-05
0	GRMZM2G138450	196.681	-1.98955	0.454699	-4.37554	1.21133e-05	6.12048e-05
0	GRMZM2G156643	555.319	-0.927314	0.211934	-4.37548	1.21164e-05	6.12099e-05
0	GRMZM2G115805	5288.03	0.834902	0.190835	4.37499	1.21436e-05	6.13362e-05
0	GRMZM5G825090	10170	0.758872	0.173466	4.37475	1.21572e-05	6.13941e-05
0	GRMZM2G180697	34.2708	3.39722	0.776665	4.37411	1.21926e-05	6.15624e-05
0	GRMZM2G004741	832.542	-1.18758	0.271507	-4.37403	1.21976e-05	6.15769e-05
0	GRMZM2G051720	708.527	-1.2277	0.28069	-4.37386	1.2207e-05	6.16134e-05
0	GRMZM5G885700	4321.83	-0.625385	0.142998	-4.37337	1.22344e-05	6.17411e-05
0	GRMZM2G071832	167.059	2.14924	0.491524	4.3726	1.22776e-05	6.19479e-05
0	GRMZM5G840703	1645.89	-1.27595	0.29182	-4.37239	1.22897e-05	6.19981e-05
0	GRMZM2G020484	3984.55	1.88098	0.430355	4.37076	1.23815e-05	6.24507e-05
0	GRMZM2G052178	546.505	-1.32503	0.30318	-4.37046	1.23987e-05	6.25264e-05
0	GRMZM2G061702	1978.49	0.870138	0.199099	4.37039	1.24027e-05	6.25357e-05
0	GRMZM2G098747	16.9003	-7.57718	1.73435	-4.36889	1.24882e-05	6.29559e-05
0	GRMZM2G113840	58.1493	-2.60998	0.597422	-4.36874	1.24964e-05	6.29863e-05
0	GRMZM2G449944	76.7929	2.40937	0.551528	4.36854	1.25079e-05	6.30328e-05
0	GRMZM2G131836	17.0739	-7.58593	1.73651	-4.36849	1.25106e-05	6.30357e-05
0	GRMZM2G180916	408.187	1.6412	0.375815	4.36705	1.25938e-05	6.3444e-05
0	AC214602.3_FG012	13.1989	-7.21671	1.65265	-4.36675	1.26109e-05	6.3519e-05
0	GRMZM2G103595	851.901	1.54616	0.354102	4.36644	1.26289e-05	6.35984e-05
0	GRMZM2G150166	612.85	1.24989	0.286252	4.36639	1.26316e-05	6.3601e-05
0	GRMZM2G144051	132.399	-3.13743	0.718627	-4.36586	1.26622e-05	6.37439e-05
0	GRMZM2G090904	2372.11	0.627497	0.143734	4.36569	1.26723e-05	6.37834e-05
0	GRMZM2G021704	367.9	-0.952807	0.218279	-4.3651	1.27067e-05	6.39342e-05
0	GRMZM5G871542	431.072	0.982449	0.225069	4.3651	1.27062e-05	6.39342e-05
0	GRMZM2G466139	2263.92	-0.766734	0.17566	-4.36488	1.27194e-05	6.39874e-05
0	GRMZM2G402564	2383.9	0.966105	0.22135	4.36461	1.27348e-05	6.40535e-05
0	GRMZM2G045690	716.328	1.01388	0.232306	4.36441	1.27468e-05	6.41028e-05
0	GRMZM5G829738	2380.1	0.647425	0.148368	4.36365	1.27912e-05	6.43149e-05
0	GRMZM2G065298	361.704	1.12605	0.258076	4.36326	1.28139e-05	6.44174e-05
0	GRMZM2G150834	496.444	1.20145	0.275376	4.36295	1.2832e-05	6.44972e-05
0	GRMZM5G876960	430.144	-1.29456	0.296721	-4.36288	1.28364e-05	6.45083e-05
0	GRMZM2G156824	454.296	0.93049	0.213296	4.36242	1.28629e-05	6.4622e-05
0	GRMZM2G358924	85.2757	-1.92109	0.440374	-4.36241	1.28635e-05	6.4622e-05
0	GRMZM2G122231	12328.5	0.79278	0.181732	4.36236	1.28667e-05	6.4627e-05
0	GRMZM2G066440	5354.82	0.642987	0.147402	4.36212	1.28808e-05	6.46862e-05
0	GRMZM2G428242	1567.48	-0.690059	0.158207	-4.36174	1.2903e-05	6.47865e-05
0	AC149475.2_FG003	1562.13	0.758041	0.17381	4.36131	1.29288e-05	6.48936e-05
0	GRMZM2G487629	400.477	1.21923	0.279554	4.36134	1.29268e-05	6.48936e-05
0	GRMZM2G033027	110.188	-1.9076	0.437469	-4.36053	1.29748e-05	6.51133e-05
0	GRMZM2G146475	1012.67	1.06779	0.244924	4.35969	1.30245e-05	6.5351e-05
0	GRMZM6G399977	2248.84	0.815012	0.18702	4.35788	1.31327e-05	6.58826e-05
0	GRMZM5G871910	855.278	1.42391	0.326752	4.35775	1.31404e-05	6.59095e-05
0	GRMZM2G140822	33.7065	-5.09281	1.16879	-4.35733	1.31661e-05	6.6027e-05
0	GRMZM2G102502	1628.3	0.82735	0.189878	4.35727	1.31698e-05	6.60342e-05
0	GRMZM2G158034	2805.42	0.610883	0.140216	4.35671	1.32031e-05	6.61897e-05
0	GRMZM2G453855	1463.2	0.844361	0.193815	4.35653	1.32141e-05	6.62334e-05
0	GRMZM2G098784	1179.81	-0.888699	0.204135	-4.35349	1.33984e-05	6.71457e-05
0	GRMZM2G349651	940.701	1.04277	0.239604	4.35205	1.3487e-05	6.75777e-05
0	GRMZM2G094595	5513.57	0.778782	0.178963	4.35164	1.35125e-05	6.7694e-05
0	GRMZM2G001592	91.8849	-1.94411	0.446804	-4.35115	1.35428e-05	6.7834e-05
0	GRMZM2G458581	334.795	-1.67815	0.385779	-4.35002	1.36122e-05	6.81698e-05
0	GRMZM2G177404	64.5978	-2.42787	0.558218	-4.34932	1.36562e-05	6.83782e-05
0	GRMZM2G420280	13.4396	-7.24133	1.66561	-4.34755	1.37666e-05	6.89189e-05
0	GRMZM2G104608	4402.53	0.933107	0.214634	4.34744	1.37738e-05	6.89428e-05
0	GRMZM2G048819	385.204	-0.970775	0.223304	-4.34732	1.37812e-05	6.89681e-05
0	GRMZM2G154078	121.882	-2.40198	0.552856	-4.34468	1.39481e-05	6.97915e-05
0	GRMZM2G152919	3066.14	0.841895	0.193805	4.34403	1.3989e-05	6.99837e-05
0	GRMZM2G102912	2551.18	0.704363	0.162253	4.34114	1.41743e-05	7.08983e-05
0	GRMZM2G130101	403.389	1.63263	0.376099	4.34095	1.4187e-05	7.09499e-05
0	GRMZM2G171605	547.06	0.852796	0.196505	4.33981	1.42609e-05	7.13067e-05
0	GRMZM2G131262	101.897	-3.01592	0.69495	-4.33976	1.42637e-05	7.13086e-05
0	GRMZM2G044800	3002.08	0.653792	0.150657	4.33961	1.42733e-05	7.13442e-05
0	GRMZM2G173536	3871.47	1.02948	0.237248	4.33926	1.42962e-05	7.14461e-05
0	GRMZM2G129889	519.573	-0.848201	0.195509	-4.33842	1.43511e-05	7.17082e-05
0	GRMZM2G178972	3500.64	0.832922	0.191991	4.33834	1.43566e-05	7.17233e-05
0	GRMZM2G091964	1039.53	-0.942988	0.217365	-4.33827	1.43611e-05	7.17333e-05
0	GRMZM2G051842	874.173	0.977459	0.225349	4.33754	1.44089e-05	7.19598e-05
0	GRMZM2G170625	2277.98	-4.39379	1.01302	-4.33733	1.44225e-05	7.2015e-05
0	GRMZM2G014395	6201.87	1.0344	0.238507	4.33698	1.44457e-05	7.21183e-05
0	GRMZM2G008497	1797.66	-0.828237	0.190993	-4.33647	1.44786e-05	7.2258e-05
0	GRMZM2G010551	459.941	-0.916729	0.211399	-4.33648	1.4478e-05	7.2258e-05
0	GRMZM2G037140	3979.23	-1.09088	0.25164	-4.33508	1.45708e-05	7.27053e-05
0	GRMZM2G046816	2282.16	-0.890112	0.205332	-4.33499	1.45768e-05	7.27104e-05
0	GRMZM2G313756	14.745	-7.37793	1.70195	-4.335	1.45763e-05	7.27104e-05
0	GRMZM2G077036	5779.01	0.750781	0.173206	4.33461	1.46021e-05	7.28191e-05
0	GRMZM2G442404	1118.69	0.867388	0.200109	4.33458	1.46037e-05	7.28191e-05
0	GRMZM2G174615	358.136	1.41294	0.325976	4.33448	1.46108e-05	7.28422e-05
0	GRMZM2G385287	2781.98	0.910698	0.210108	4.33442	1.46145e-05	7.28481e-05
0	GRMZM2G129246	70617	-0.681022	0.157153	-4.33351	1.4675e-05	7.31368e-05
0	GRMZM2G125985	76.8943	-2.45502	0.566526	-4.33347	1.46778e-05	7.31383e-05
0	GRMZM2G121047	1314.05	0.742713	0.171394	4.33337	1.46844e-05	7.31586e-05
0	GRMZM2G149201	725.877	-1.42021	0.327835	-4.33207	1.47714e-05	7.35665e-05
0	GRMZM2G160966	54.1972	-2.63237	0.607642	-4.33211	1.47689e-05	7.35665e-05
0	GRMZM2G077897	2954.14	-0.762715	0.176068	-4.33192	1.47812e-05	7.36027e-05
0	GRMZM2G078116	1109.77	-0.983352	0.227056	-4.33089	1.48509e-05	7.39369e-05
0	GRMZM2G061996	121.261	-2.30902	0.533215	-4.33037	1.4886e-05	7.40987e-05
0	GRMZM2G077233	24963.6	-0.604355	0.139577	-4.3299	1.49175e-05	7.42429e-05
0	GRMZM2G000842	14.2865	-7.32901	1.69285	-4.3294	1.49516e-05	7.4374e-05
0	GRMZM2G037255	24.5368	8.04173	1.85746	4.32942	1.495e-05	7.4374e-05
0	GRMZM2G095039	266.803	-1.45528	0.336136	-4.32942	1.49501e-05	7.4374e-05
0	GRMZM2G172258	3542.5	-0.909202	0.210012	-4.32929	1.49592e-05	7.4399e-05
0	GRMZM2G041163	37.1306	-2.63521	0.608726	-4.32906	1.4975e-05	7.44648e-05
0	GRMZM2G326677	330.068	-1.34943	0.311729	-4.32885	1.49888e-05	7.45205e-05
0	GRMZM2G011098	1766.76	0.970784	0.224268	4.32869	1.5e-05	7.45506e-05
0	GRMZM2G335978	202.401	2.73309	0.631384	4.32872	1.49976e-05	7.45506e-05
0	GRMZM2G023711	2867.08	-0.736647	0.170201	-4.3281	1.50403e-05	7.47381e-05
0	GRMZM2G149534	1859.06	1.08534	0.250782	4.32783	1.50588e-05	7.48056e-05
0	GRMZM2G156472	904.942	1.50675	0.348155	4.32782	1.50591e-05	7.48056e-05
0	GRMZM2G417125	1221.81	1.24395	0.287496	4.32684	1.51266e-05	7.51279e-05
0	GRMZM2G161668	2799.04	0.656641	0.151764	4.32672	1.51347e-05	7.51552e-05
0	GRMZM2G121753	234.517	-1.8102	0.418473	-4.32573	1.52031e-05	7.5482e-05
0	GRMZM2G063747	154.585	-4.10646	0.949434	-4.32516	1.5242e-05	7.56621e-05
0	GRMZM2G064967	2664.76	0.582496	0.134721	4.32374	1.53409e-05	7.61401e-05
0	GRMZM2G164538	1849.27	0.701554	0.16228	4.32311	1.53844e-05	7.63429e-05
0	GRMZM2G145175	4291.81	0.668334	0.154608	4.32277	1.5408e-05	7.6447e-05
0	GRMZM2G146627	19.3659	-6.79808	1.57265	-4.32268	1.54145e-05	7.6466e-05
0	GRMZM2G348890	557.826	2.86364	0.66257	4.32202	1.54606e-05	7.66816e-05
0	GRMZM2G704053	1222.39	1.07939	0.24975	4.32187	1.54714e-05	7.67215e-05
0	GRMZM2G171884	681.086	0.885228	0.204836	4.32164	1.54874e-05	7.67878e-05
0	GRMZM2G700839	204.917	1.2542	0.290234	4.32135	1.55079e-05	7.68761e-05
0	GRMZM2G084767	265.272	-1.09637	0.253733	-4.32096	1.5535e-05	7.69975e-05
0	GRMZM2G130062	2185.17	-0.864955	0.200202	-4.32041	1.55736e-05	7.71756e-05
0	GRMZM2G466780	732.566	1.16203	0.269005	4.31972	1.56226e-05	7.74049e-05
0	GRMZM2G179308	5885.48	-0.698023	0.161607	-4.31926	1.56552e-05	7.75498e-05
0	GRMZM5G892921	40.6489	4.44961	1.03019	4.31923	1.56572e-05	7.75498e-05
0	GRMZM2G030422	6242.96	-0.582604	0.134895	-4.31893	1.56787e-05	7.7643e-05
0	GRMZM2G305822	2709.09	1.50695	0.349004	4.31786	1.57549e-05	7.80068e-05
0	GRMZM2G011031	1249.46	-0.845053	0.195732	-4.31741	1.57872e-05	7.81536e-05
0	GRMZM2G338916	622.434	1.37971	0.31961	4.31686	1.58263e-05	7.83337e-05
0	GRMZM2G399495	107.151	2.62879	0.608965	4.31681	1.58297e-05	7.83371e-05
0	GRMZM2G015654	23.355	5.23034	1.21177	4.3163	1.58669e-05	7.85076e-05
0	GRMZM2G370896	59.4652	-3.85015	0.892089	-4.31588	1.58966e-05	7.86414e-05
0	GRMZM2G388855	950.3	1.10881	0.256936	4.31552	1.59226e-05	7.87563e-05
0	GRMZM2G175867	3168.39	0.861306	0.199622	4.31467	1.59839e-05	7.90458e-05
0	GRMZM2G053027	2041.64	0.754485	0.174869	4.31458	1.59907e-05	7.90527e-05
0	GRMZM5G889418	147.524	-1.93196	0.447771	-4.31461	1.59884e-05	7.90527e-05
0	GRMZM2G112050	532.152	0.958515	0.222159	4.31453	1.5994e-05	7.90553e-05
0	GRMZM2G171435	1259.9	-1.15798	0.268498	-4.31281	1.61196e-05	7.96624e-05
0	GRMZM2G117482	1299.73	-0.731701	0.169665	-4.31263	1.61323e-05	7.97115e-05
0	GRMZM5G897342	1701.76	0.754069	0.174853	4.31258	1.61359e-05	7.97155e-05
0	GRMZM2G165535	1339.68	0.865961	0.200826	4.312	1.61782e-05	7.99111e-05
0	GRMZM2G080764	1913.88	0.798875	0.185321	4.31077	1.62688e-05	8.03449e-05
0	GRMZM2G171921	4172.1	-0.695807	0.161423	-4.31045	1.6292e-05	8.04458e-05
0	GRMZM2G172485	1458.44	1.54876	0.35931	4.31036	1.62986e-05	8.04644e-05
0	GRMZM2G145226	3709.37	0.596421	0.1384	4.30941	1.63688e-05	8.0797e-05
0	GRMZM2G042756	900.874	2.0999	0.487305	4.30921	1.63841e-05	8.08589e-05
0	GRMZM2G021470	310.537	1.2799	0.297068	4.30844	1.64411e-05	8.11263e-05
0	GRMZM2G110473	13.4794	-7.24825	1.68258	-4.30783	1.64864e-05	8.13361e-05
0	GRMZM2G037130	1128.06	0.792077	0.183877	4.30764	1.65003e-05	8.13904e-05
0	GRMZM2G107388	835.612	-1.7613	0.40891	-4.3073	1.65257e-05	8.15017e-05
0	GRMZM2G155998	159.198	-2.08995	0.485253	-4.30693	1.65533e-05	8.16239e-05
0	GRMZM2G164974	1092.33	-1.46204	0.339527	-4.3061	1.66156e-05	8.18754e-05
0	GRMZM2G323172	12.8544	-7.17849	1.66704	-4.30613	1.66134e-05	8.18754e-05
0	GRMZM2G396477	3578.68	0.639459	0.148499	4.30614	1.66128e-05	8.18754e-05
0	GRMZM2G456471	1240.86	1.83101	0.425211	4.30612	1.6614e-05	8.18754e-05
0	GRMZM2G385999	1243.15	-0.865518	0.201002	-4.30601	1.66223e-05	8.18944e-05
0	GRMZM2G149798	139.2	2.09569	0.486738	4.30559	1.66542e-05	8.20374e-05
0	GRMZM2G149414	1939.97	0.900812	0.209224	4.30548	1.66621e-05	8.20623e-05
0	GRMZM2G334409	1105.71	-0.780227	0.181227	-4.30525	1.66798e-05	8.21356e-05
0	GRMZM2G167156	3768.71	0.662936	0.154014	4.30439	1.67447e-05	8.24409e-05
0	GRMZM2G077202	2632.01	0.675132	0.156851	4.30429	1.67523e-05	8.24645e-05
0	GRMZM2G053627	88.4751	-3.75179	0.871694	-4.30402	1.67729e-05	8.2552e-05
0	GRMZM2G125777	2959.33	-0.616104	0.143165	-4.30347	1.68147e-05	8.27434e-05
0	GRMZM2G443509	5387.02	1.06433	0.247336	4.30317	1.6837e-05	8.28393e-05
0	AC216067.3_FG002	1914	0.990727	0.230235	4.30312	1.68409e-05	8.28443e-05
0	GRMZM2G135362	195.623	2.17782	0.50611	4.30306	1.68452e-05	8.28513e-05
0	GRMZM2G079417	140.661	-1.63469	0.379917	-4.30276	1.68687e-05	8.29528e-05
0	GRMZM2G172448	321.237	1.1889	0.276326	4.30251	1.68873e-05	8.30301e-05
0	GRMZM2G042356	422.424	1.46035	0.339461	4.30196	1.69294e-05	8.32227e-05
0	GRMZM5G867185	1172.62	-0.875767	0.203578	-4.30186	1.69367e-05	8.32444e-05
0	GRMZM2G169398	710.031	0.818338	0.190251	4.30136	1.69751e-05	8.34191e-05
0	GRMZM2G035068	1563.62	-0.6557	0.152453	-4.301	1.7003e-05	8.35418e-05
0	GRMZM2G174732	220.635	1.91174	0.444505	4.30083	1.70159e-05	8.3591e-05
0	GRMZM2G052644	35.2294	-5.13877	1.19487	-4.30071	1.70251e-05	8.36218e-05
0	GRMZM2G036918	120.056	-1.75172	0.407402	-4.29974	1.71e-05	8.39754e-05
0	GRMZM5G805293	28.2318	-4.58978	1.06749	-4.29958	1.71125e-05	8.40227e-05
0	GRMZM2G051630	1351.67	-1.21106	0.281714	-4.29888	1.71664e-05	8.42731e-05
0	GRMZM2G006493	2666.46	-0.752117	0.174982	-4.29824	1.72156e-05	8.4486e-05
0	GRMZM2G007729	12.698	-7.16088	1.66599	-4.29826	1.72142e-05	8.4486e-05
0	GRMZM2G066528	51.6835	-4.9456	1.15077	-4.29766	1.72611e-05	8.46945e-05
0	GRMZM2G180639	1135.35	0.870489	0.202616	4.29625	1.73714e-05	8.52213e-05
0	GRMZM2G065494	1624.95	0.870675	0.202747	4.2944	1.75168e-05	8.59204e-05
0	GRMZM2G048192	76.6517	2.60693	0.607161	4.29364	1.75771e-05	8.62012e-05
0	GRMZM2G147756	189.856	-2.90416	0.676443	-4.29329	1.76047e-05	8.63221e-05
0	GRMZM2G152891	12964.8	1.51977	0.354036	4.29271	1.76508e-05	8.65333e-05
0	GRMZM2G132101	166.782	2.17532	0.506772	4.2925	1.7667e-05	8.65978e-05
0	GRMZM2G401848	351.01	-2.86858	0.668311	-4.29228	1.76845e-05	8.66691e-05
0	GRMZM2G117193	775.419	-1.47908	0.344696	-4.29098	1.77884e-05	8.71636e-05
0	GRMZM2G023652	953.006	0.994025	0.23166	4.29089	1.7796e-05	8.7171e-05
0	GRMZM2G163776	873.073	2.34104	0.545579	4.29092	1.77933e-05	8.7171e-05
0	GRMZM2G172758	74.7889	-4.32033	1.00703	-4.29018	1.78526e-05	8.74337e-05
0	GRMZM5G852877	863.833	1.00812	0.235044	4.28909	1.79407e-05	8.78499e-05
0	GRMZM2G479000	661.739	1.10625	0.257946	4.2887	1.79724e-05	8.79904e-05
0	GRMZM2G087896	1130.6	1.39868	0.326156	4.28839	1.79975e-05	8.80985e-05
0	GRMZM2G152775	2190.33	0.682811	0.159248	4.28773	1.80508e-05	8.83441e-05
0	GRMZM2G368806	374.921	1.42425	0.332178	4.2876	1.80611e-05	8.83798e-05
0	GRMZM2G061023	1403.6	-0.736906	0.17189	-4.28708	1.81037e-05	8.85731e-05
0	GRMZM2G178758	1772.87	-0.797085	0.185951	-4.28654	1.81477e-05	8.87735e-05
0	GRMZM2G123791	858.205	1.14879	0.268011	4.28634	1.81641e-05	8.88385e-05
0	GRMZM2G003734	2163.03	0.669095	0.156106	4.28615	1.81798e-05	8.89003e-05
0	GRMZM2G066997	59.2907	-4.90424	1.1443	-4.28581	1.82076e-05	8.90209e-05
0	GRMZM2G366935	4006.21	-0.743599	0.173532	-4.28508	1.82671e-05	8.92967e-05
0	GRMZM2G427503	90.9778	2.1511	0.502015	4.28493	1.82798e-05	8.93436e-05
0	GRMZM2G181522	3023.52	-0.772612	0.180325	-4.28455	1.83111e-05	8.94819e-05
0	GRMZM2G112240	5090.01	0.659089	0.153836	4.28435	1.83273e-05	8.95459e-05
0	GRMZM2G322817	9638.4	0.840694	0.19625	4.28378	1.83744e-05	8.97605e-05
0	GRMZM2G129453	244.842	1.76292	0.411576	4.28333	1.84117e-05	8.99278e-05
0	AC177831.3_FG004	130.187	2.0925	0.488543	4.28314	1.84271e-05	8.99877e-05
0	GRMZM2G055857	1692.02	0.633971	0.148088	4.28103	1.86032e-05	9.08323e-05
0	GRMZM2G304108	265.212	1.85039	0.432306	4.28028	1.86658e-05	9.11224e-05
0	GRMZM2G039017	40.132	-4.07523	0.95212	-4.28017	1.86754e-05	9.11538e-05
0	GRMZM2G134279	14.5473	-7.35684	1.71891	-4.27995	1.86933e-05	9.1226e-05
0	GRMZM2G053726	5624.07	0.772901	0.180598	4.27968	1.87166e-05	9.13242e-05
0	GRMZM2G065105	936.661	1.16042	0.271162	4.27941	1.8739e-05	9.14181e-05
0	GRMZM2G024499	659.144	-1.03894	0.242789	-4.2792	1.87565e-05	9.14878e-05
0	GRMZM2G067562	69.3838	-2.20585	0.515549	-4.27864	1.88041e-05	9.17044e-05
0	GRMZM2G074017	1946.83	1.54668	0.36151	4.27838	1.88259e-05	9.17953e-05
0	GRMZM5G877985	1696.01	0.74781	0.174847	4.27694	1.89482e-05	9.23759e-05
0	GRMZM2G172491	1374.33	-1.5318	0.358159	-4.27687	1.89537e-05	9.23871e-05
0	GRMZM5G838773	15.3012	-7.43336	1.73805	-4.27683	1.89574e-05	9.23897e-05
0	GRMZM2G050693	2781.38	0.678877	0.158737	4.27674	1.8965e-05	9.23955e-05
0	GRMZM5G887770	12.9237	-7.18472	1.67994	-4.27677	1.89626e-05	9.23955e-05
0	GRMZM2G058954	314.303	-1.05907	0.247643	-4.27661	1.89759e-05	9.24331e-05
0	GRMZM2G165815	1640.69	-0.671679	0.157073	-4.27621	1.901e-05	9.25834e-05
0	GRMZM2G070605	112043	0.7445	0.174107	4.27609	1.90202e-05	9.26177e-05
0	GRMZM2G107377	21.9889	-6.07254	1.42018	-4.27588	1.9038e-05	9.26886e-05
0	GRMZM2G179827	124.469	-2.00043	0.467894	-4.27539	1.90804e-05	9.28796e-05
0	GRMZM2G119175	1330.81	-0.907102	0.212184	-4.27507	1.9108e-05	9.2998e-05
0	GRMZM2G158734	1008.67	-0.858839	0.200897	-4.27503	1.91115e-05	9.29992e-05
0	GRMZM2G136734	606.957	-1.01178	0.236693	-4.27465	1.91438e-05	9.31407e-05
0	GRMZM2G061280	97.9585	-2.05539	0.480872	-4.27429	1.91751e-05	9.32774e-05
0	GRMZM2G143494	310.997	2.41399	0.565137	4.27151	1.94152e-05	9.44295e-05
0	GRMZM2G030038	679.397	1.05259	0.246426	4.27143	1.94227e-05	9.44499e-05
0	GRMZM2G059836	766.691	-1.26687	0.296605	-4.27123	1.94401e-05	9.45187e-05
0	GRMZM2G080871	2024.64	0.954383	0.223469	4.27076	1.94807e-05	9.47e-05
0	GRMZM2G041308	20.4371	-7.84602	1.83726	-4.27049	1.9504e-05	9.47975e-05
0	GRMZM2G067417	3960.55	-0.719859	0.168606	-4.26946	1.95943e-05	9.52201e-05
0	GRMZM2G077375	1485.63	0.929544	0.217754	4.26879	1.96537e-05	9.54927e-05
0	GRMZM2G147856	5430.81	0.751024	0.175956	4.26826	1.97006e-05	9.57049e-05
0	GRMZM2G178958	6763.92	0.658371	0.154261	4.26791	1.97312e-05	9.58264e-05
0	GRMZM2G179720	1346.11	-1.43144	0.335397	-4.2679	1.97326e-05	9.58264e-05
0	GRMZM2G313481	222.03	-1.70658	0.399867	-4.26786	1.97356e-05	9.58264e-05
0	GRMZM2G334574	470.57	-1.35514	0.317529	-4.26777	1.97436e-05	9.58489e-05
0	GRMZM2G122476	289.532	1.17064	0.274302	4.2677	1.97497e-05	9.58627e-05
0	GRMZM2G125148	401.863	-1.07877	0.252817	-4.267	1.98117e-05	9.61476e-05
0	GRMZM2G103662	2889.66	0.915793	0.214636	4.26672	1.98364e-05	9.62511e-05
0	GRMZM2G111975	101.288	2.03824	0.477724	4.26656	1.98506e-05	9.6304e-05
0	GRMZM5G852876	3910.69	-0.744448	0.174498	-4.26623	1.98808e-05	9.6434e-05
0	GRMZM2G161306	7442.47	1.02973	0.241391	4.26579	1.99193e-05	9.66044e-05
0	GRMZM5G876616	9870.37	0.816895	0.191535	4.26498	1.99918e-05	9.69398e-05
0	GRMZM2G370863	12.7069	-7.16055	1.67932	-4.26396	2.00838e-05	9.73697e-05
0	GRMZM5G879536	169.547	-1.44485	0.338894	-4.26341	2.01327e-05	9.75902e-05
0	GRMZM2G149841	301.722	-1.16959	0.274341	-4.26328	2.0145e-05	9.76338e-05
0	GRMZM2G145794	2217.07	0.688886	0.161602	4.26287	2.01822e-05	9.77975e-05
0	GRMZM5G896560	12.7673	-7.16717	1.68139	-4.26264	2.02024e-05	9.78787e-05
0	GRMZM2G045678	116.994	3.56767	0.837043	4.26223	2.02395e-05	9.80421e-05
0	GRMZM2G168077	127.265	-2.1976	0.515653	-4.26177	2.02815e-05	9.82292e-05
0	GRMZM2G378106	13.5573	-7.25595	1.70262	-4.26165	2.0292e-05	9.82637e-05
0	GRMZM2G359365	1082.54	-0.822649	0.193059	-4.26114	2.0339e-05	9.84744e-05
0	GRMZM2G308689	1641.86	0.855258	0.200719	4.26097	2.03544e-05	9.85324e-05
0	GRMZM2G477415	12.5249	-7.14102	1.67595	-4.26088	2.0362e-05	9.85529e-05
0	GRMZM2G162082	111.678	-3.04937	0.715967	-4.25909	2.05258e-05	9.93288e-05
0	GRMZM2G022359	1808.66	0.87665	0.205847	4.25874	2.05582e-05	9.94692e-05
0	GRMZM2G321033	19.2294	-5.8814	1.38104	-4.25867	2.05649e-05	9.94849e-05
0	GRMZM2G073584	2259.95	0.692802	0.162702	4.25811	2.06167e-05	9.97186e-05
0	GRMZM5G893848	258.708	-1.12312	0.263774	-4.25787	2.06386e-05	9.98079e-05
0	GRMZM2G095778	905.348	-0.846854	0.198903	-4.25762	2.06613e-05	9.99008e-05
0	GRMZM2G382273	459.163	0.944239	0.221779	4.25756	2.0667e-05	9.99119e-05
0	GRMZM2G152929	940.581	0.866834	0.203617	4.25719	2.07013e-05	0.000100061
0	GRMZM5G831102	58.5408	-4.10795	0.965156	-4.25625	2.0788e-05	0.000100463
0	GRMZM5G860137	2741.97	0.794629	0.186707	4.25601	2.08105e-05	0.000100555
0	GRMZM2G032348	5227.57	-0.820479	0.192809	-4.2554	2.08672e-05	0.000100812
0	GRMZM2G076683	143.958	1.54118	0.362272	4.2542	2.09794e-05	0.000101337
0	GRMZM2G016926	2179.14	0.741132	0.174227	4.25384	2.10139e-05	0.000101487
0	GRMZM5G878530	2071.65	-0.892511	0.209833	-4.25342	2.10527e-05	0.000101657
0	GRMZM2G171961	1999.01	-0.590373	0.138801	-4.25338	2.10567e-05	0.000101659
0	GRMZM2G055420	268.233	-2.01674	0.474191	-4.25301	2.10912e-05	0.000101809
0	GRMZM2G180990	2401.78	0.573902	0.134967	4.25217	2.1171e-05	0.000102177
0	GRMZM2G466298	333.431	1.57615	0.370709	4.25173	2.1213e-05	0.000102363
0	GRMZM2G045921	353.49	1.18716	0.27923	4.25157	2.12276e-05	0.000102416
0	GRMZM2G048567	24.9035	-5.22741	1.22954	-4.25152	2.12327e-05	0.000102424
0	GRMZM2G090149	690.753	-1.13831	0.267828	-4.25017	2.13611e-05	0.000103026
0	GRMZM2G003028	629.803	-1.47304	0.346591	-4.25008	2.13691e-05	0.000103047
0	GRMZM2G123604	389.148	1.48974	0.350559	4.2496	2.14152e-05	0.000103252
0	GRMZM2G062841	1123.55	0.744392	0.17518	4.24929	2.14446e-05	0.000103377
0	GRMZM2G143205	2484.24	-0.687548	0.161805	-4.24924	2.14501e-05	0.000103386
0	GRMZM2G145027	227.439	1.57455	0.370701	4.2475	2.1617e-05	0.000104173
0	GRMZM5G819452	312.467	-1.42225	0.334847	-4.24745	2.16215e-05	0.000104177
0	GRMZM2G098622	3058.22	-0.743535	0.17506	-4.24731	2.16355e-05	0.000104227
0	GRMZM2G468521	13.6315	-7.26412	1.71036	-4.24714	2.16517e-05	0.000104288
0	GRMZM2G073581	470.549	-0.86819	0.204444	-4.24659	2.1705e-05	0.000104527
0	GRMZM2G178616	2238.49	0.654525	0.154137	4.24638	2.17254e-05	0.000104608
0	GRMZM2G098129	936.536	-0.860101	0.202594	-4.24545	2.18155e-05	0.000105025
0	GRMZM5G854710	480.222	1.27136	0.299492	4.24505	2.18545e-05	0.000105194
0	GRMZM2G059110	326.138	-1.37192	0.323207	-4.24471	2.18872e-05	0.000105335
0	GRMZM2G097848	190.419	1.19686	0.281989	4.24435	2.19232e-05	0.000105482
0	GRMZM5G889776	228.87	1.3198	0.310955	4.24432	2.19253e-05	0.000105482
0	GRMZM2G094224	30034.2	0.968669	0.228237	4.24414	2.19436e-05	0.000105553
0	GRMZM2G394212	2507.79	-0.767917	0.180938	-4.2441	2.19477e-05	0.000105555
0	GRMZM2G159041	1987.6	0.81058	0.191028	4.24325	2.20306e-05	0.000105936
0	GRMZM2G137574	324.112	-1.20908	0.284949	-4.24313	2.20421e-05	0.000105949
0	GRMZM2G177224	1960.15	0.630001	0.148474	4.24316	2.2039e-05	0.000105949
0	GRMZM5G873586	256.457	-1.13787	0.26817	-4.24311	2.20443e-05	0.000105949
0	GRMZM2G026969	683.185	1.14929	0.270866	4.24302	2.20535e-05	0.000105976
0	GRMZM2G151916	3065.04	0.548595	0.129301	4.24277	2.20774e-05	0.000106073
0	AC207656.3_FG002	2796.66	0.700487	0.165121	4.24227	2.2127e-05	0.000106294
0	GRMZM2G022547	79.8037	4.33825	1.02288	4.2412	2.22329e-05	0.000106784
0	GRMZM2G074361	12.5222	-7.13939	1.68387	-4.23986	2.23662e-05	0.000107407
0	GRMZM2G018022	145.912	-1.46983	0.346685	-4.23966	2.23854e-05	0.000107481
0	GRMZM2G018251	1602.66	-0.709818	0.167434	-4.23939	2.24124e-05	0.000107593
0	GRMZM2G454511	25.3516	-4.6617	1.10013	-4.23741	2.26111e-05	0.000108529
0	GRMZM2G005526	538.966	-0.897852	0.2119	-4.23715	2.26372e-05	0.000108636
0	GRMZM2G479249	733.765	1.339	0.316038	4.23682	2.26705e-05	0.000108777
0	GRMZM2G132777	714.199	1.12213	0.26499	4.23462	2.28942e-05	0.000109833
0	GRMZM2G171277	301.326	-1.98318	0.468358	-4.23431	2.2925e-05	0.000109962
0	GRMZM2G061184	696.691	1.38141	0.326244	4.23427	2.29292e-05	0.000109964
0	GRMZM6G577626	227.74	1.11385	0.263066	4.2341	2.29466e-05	0.000110029
0	GRMZM2G329655	95.9365	-2.72023	0.642707	-4.23246	2.31145e-05	0.000110816
0	GRMZM2G083526	242.143	-1.51372	0.357691	-4.23194	2.31687e-05	0.000111058
0	GRMZM2G154007	603.635	1.84139	0.435155	4.23157	2.32062e-05	0.000111219
0	GRMZM5G810393	167.968	1.67257	0.395272	4.23145	2.32193e-05	0.000111263
0	GRMZM2G055973	2737.61	-0.974467	0.230297	-4.23135	2.32291e-05	0.000111291
0	GRMZM2G150656	1285.54	1.04057	0.245975	4.23037	2.33303e-05	0.000111758
0	GRMZM2G313737	84.6553	-2.3311	0.551052	-4.23027	2.33412e-05	0.000111792
0	GRMZM2G173641	2218.71	0.76849	0.181708	4.22926	2.34462e-05	0.000112276
0	GRMZM2G180430	1649.44	-1.30039	0.307477	-4.22921	2.34516e-05	0.000112283
0	GRMZM2G472449	13.3404	-7.23201	1.71025	-4.22864	2.35111e-05	0.000112549
0	GRMZM2G033971	1560.22	0.729187	0.172465	4.22804	2.35736e-05	0.00011283
0	GRMZM2G081644	19.5912	-5.90583	1.39694	-4.22768	2.36114e-05	0.000112992
0	GRMZM2G077942	3278.73	0.911163	0.215582	4.22653	2.37319e-05	0.00011355
0	GRMZM6G127817	96.6027	2.21188	0.523402	4.22596	2.37927e-05	0.000113822
0	GRMZM2G010048	13.6735	-7.27136	1.72122	-4.22454	2.39434e-05	0.000114523
0	GRMZM5G864363	1741.68	0.732252	0.173356	4.22397	2.40038e-05	0.000114794
0	GRMZM2G394586	24.5457	-5.62966	1.33284	-4.22379	2.40225e-05	0.000114864
0	GRMZM2G064547	91.8186	-1.73273	0.41036	-4.22246	2.41649e-05	0.000115526
0	GRMZM2G060160	2354.44	0.663057	0.157048	4.22201	2.42136e-05	0.000115739
0	GRMZM2G168959	1222.08	1.00092	0.237093	4.22165	2.42517e-05	0.000115902
0	GRMZM2G386608	918.475	0.708691	0.167872	4.22161	2.42562e-05	0.000115904
0	GRMZM2G106308	1799.76	-0.972464	0.230363	-4.22145	2.42741e-05	0.000115971
0	GRMZM2G029546	2147.4	1.16281	0.275472	4.22117	2.43038e-05	0.000116094
0	GRMZM2G012046	926.648	-1.31926	0.312552	-4.22093	2.433e-05	0.00011618
0	GRMZM2G161154	1047.1	-2.34072	0.554547	-4.22096	2.43267e-05	0.00011618
0	GRMZM2G010093	2113.31	0.666388	0.157895	4.22044	2.43825e-05	0.000116412
0	GRMZM2G070015	843.422	1.05041	0.248917	4.21991	2.44399e-05	0.000116666
0	GRMZM2G174638	12.1742	-7.10088	1.68299	-4.21921	2.45164e-05	0.000117012
0	GRMZM2G043310	3116.18	-0.572811	0.135765	-4.21913	2.45245e-05	0.000117032
0	GRMZM2G073882	137.042	-2.62996	0.62335	-4.21908	2.453e-05	0.000117039
0	GRMZM2G075744	1284.26	0.904415	0.214379	4.21876	2.4565e-05	0.000117186
0	GRMZM2G138349	1417.01	0.97545	0.231238	4.21837	2.46071e-05	0.000117368
0	GRMZM5G865579	18.1476	-5.19437	1.23153	-4.2178	2.46695e-05	0.000117646
0	AC194878.3_FG001	225.556	1.51238	0.358588	4.2176	2.4692e-05	0.000117734
0	GRMZM2G134341	1048.16	0.994552	0.235835	4.21714	2.47416e-05	0.000117951
0	GRMZM2G114592	538.037	0.987638	0.234224	4.21664	2.47969e-05	0.000118195
0	GRMZM2G173721	1257.26	-0.792865	0.188055	-4.21615	2.48512e-05	0.000118434
0	GRMZM2G174716	2385.65	0.809411	0.191991	4.21589	2.48795e-05	0.00011853
0	GRMZM5G873581	100.736	-2.65259	0.629188	-4.2159	2.48788e-05	0.00011853
0	GRMZM2G178875	42.2	2.65177	0.629127	4.21501	2.49768e-05	0.000118974
0	GRMZM2G115442	667.168	0.896235	0.212645	4.2147	2.50105e-05	0.000119115
0	AC217977.3_FG003	1294.96	0.958805	0.227504	4.21445	2.50383e-05	0.000119227
0	GRMZM2G118082	2932.56	0.742073	0.176081	4.21438	2.50464e-05	0.000119246
0	GRMZM2G009717	338.871	1.13586	0.269556	4.21384	2.5107e-05	0.000119515
0	GRMZM2G051677	1764.59	-0.764473	0.181427	-4.21367	2.51256e-05	0.000119584
0	GRMZM2G015277	36.0324	-2.9863	0.708743	-4.21352	2.51419e-05	0.000119622
0	GRMZM2G050286	141.258	2.60945	0.619299	4.21356	2.5138e-05	0.000119622
0	GRMZM2G058568	724.034	-0.941391	0.223518	-4.2117	2.5346e-05	0.000120553
0	GRMZM2G081622	1411.53	0.646049	0.153394	4.2117	2.5346e-05	0.000120553
0	GRMZM2G005939	5313.23	1.58596	0.376578	4.2115	2.53677e-05	0.000120636
0	GRMZM2G448142	1689.24	-2.06448	0.490206	-4.21145	2.53732e-05	0.000120643
0	GRMZM2G461948	1142.81	-0.784244	0.186265	-4.21036	2.54962e-05	0.000121208
0	GRMZM2G075794	19.0146	-5.8544	1.39099	-4.20879	2.56741e-05	0.000122033
0	GRMZM2G014793	2004.15	-0.745016	0.177028	-4.20846	2.5712e-05	0.000122183
0	GRMZM2G467187	85.3819	-3.70754	0.880978	-4.20844	2.5714e-05	0.000122183
0	GRMZM2G063253	1235.45	0.725336	0.172359	4.20828	2.57318e-05	0.000122247
0	GRMZM2G141222	1420.36	0.838936	0.199379	4.20775	2.57926e-05	0.000122516
0	GRMZM2G367857	1301.66	-0.776896	0.184639	-4.20766	2.5803e-05	0.000122545
0	GRMZM2G045192	3911.51	0.569956	0.135488	4.20669	2.59138e-05	0.000123051
0	GRMZM2G049484	1453.45	-0.681523	0.16205	-4.20563	2.6035e-05	0.000123607
0	GRMZM2G056039	12590.3	1.21934	0.289998	4.20464	2.61496e-05	0.000124109
0	GRMZM2G309847	155.637	1.81287	0.431158	4.20466	2.6148e-05	0.000124109
0	GRMZM2G090568	17293.1	-1.16672	0.277549	-4.20367	2.62623e-05	0.000124624
0	GRMZM2G094867	2735.44	-0.657184	0.156382	-4.20242	2.64077e-05	0.000125293
0	GRMZM2G458728	11764.4	-0.769367	0.18311	-4.20167	2.64958e-05	0.000125691
0	GRMZM2G328171	120.148	1.96093	0.466799	4.2008	2.65973e-05	0.000126152
0	GRMZM2G156648	678.323	-0.942052	0.22426	-4.20072	2.66073e-05	0.000126178
0	GRMZM2G158568	4542.66	0.594401	0.141502	4.20065	2.66149e-05	0.000126194
0	GRMZM2G099186	7424.75	0.618706	0.147312	4.19996	2.66961e-05	0.000126558
0	GRMZM2G081582	255.857	-1.33816	0.318721	-4.19852	2.68668e-05	0.000127346
0	GRMZM5G828229	3235.17	1.07658	0.256428	4.19835	2.68862e-05	0.000127417
0	GRMZM2G056944	2006.7	0.701711	0.167144	4.19826	2.68979e-05	0.000127452
0	GRMZM2G044055	190.761	-1.74735	0.416247	-4.19786	2.69444e-05	0.000127651
0	GRMZM2G350265	495.909	-0.976733	0.232677	-4.19781	2.69505e-05	0.000127659
0	GRMZM2G169951	235.973	-5.68972	1.35548	-4.19758	2.69779e-05	0.000127768
0	GRMZM2G376416	4519.67	-0.942562	0.224583	-4.19694	2.70549e-05	0.000128111
0	GRMZM2G473310	323.336	-1.52297	0.362883	-4.19688	2.70619e-05	0.000128123
0	GRMZM2G023080	2445.97	0.714463	0.170248	4.1966	2.70948e-05	0.000128258
0	GRMZM2G015588	829.664	0.900867	0.214688	4.19616	2.71474e-05	0.000128486
0	GRMZM2G080139	157.965	-2.29475	0.546924	-4.19574	2.71983e-05	0.000128706
0	GRMZM2G122871	6888.16	0.721673	0.172036	4.19489	2.73009e-05	0.00012917
0	GRMZM2G168257	1896.06	0.60827	0.145013	4.19459	2.73362e-05	0.000129316
0	GRMZM2G158091	395.881	-1.17177	0.279367	-4.19438	2.73623e-05	0.000129418
0	GRMZM2G072780	117.187	2.47298	0.589615	4.19422	2.7381e-05	0.000129486
0	GRMZM2G054250	579.504	-1.00003	0.238465	-4.19361	2.7455e-05	0.000129782
0	GRMZM2G426158	1202.85	-1.30099	0.31023	-4.19365	2.74506e-05	0.000129782
0	GRMZM5G836567	47.3343	-2.97714	0.709927	-4.19359	2.74572e-05	0.000129782
0	GRMZM2G105317	1646.06	0.773063	0.184356	4.19333	2.74893e-05	0.000129912
0	GRMZM2G111138	2752.97	-0.810779	0.193366	-4.19298	2.75317e-05	0.000130092
0	GRMZM2G303915	767.457	-1.41202	0.336795	-4.19253	2.75864e-05	0.000130329
0	GRMZM2G141925	232.595	-1.49585	0.356834	-4.19202	2.76483e-05	0.0001306
0	GRMZM2G704042	54.3636	-3.36007	0.801899	-4.19014	2.78785e-05	0.000131666
0	GRMZM5G819965	146.744	1.92997	0.460613	4.19	2.78951e-05	0.000131723
0	GRMZM5G848503	173.838	1.84688	0.44081	4.18975	2.79264e-05	0.000131849
0	GRMZM2G049487	390.8	1.01795	0.242983	4.18938	2.79717e-05	0.000132041
0	GRMZM2G092652	1932.38	0.803356	0.191789	4.18876	2.80484e-05	0.000132381
0	GRMZM2G031398	1267.69	-1.22256	0.291872	-4.18868	2.80578e-05	0.000132404
0	GRMZM2G045330	1738.08	0.683137	0.163095	4.18859	2.80695e-05	0.000132438
0	GRMZM2G092947	13.0085	-7.19859	1.71864	-4.18855	2.80748e-05	0.000132441
0	GRMZM2G301934	5101.63	1.44722	0.345615	4.18737	2.82209e-05	0.000133109
0	GRMZM2G060723	14.6546	-7.37153	1.76046	-4.18728	2.82322e-05	0.00013314
0	GRMZM2G086882	1179.68	-0.688883	0.164542	-4.18668	2.83067e-05	0.00013347
0	GRMZM2G162537	337.464	-5.39595	1.2889	-4.18648	2.83308e-05	0.000133562
0	GRMZM2G057044	78.6773	-1.85163	0.442294	-4.18643	2.83372e-05	0.00013357
0	GRMZM2G077197	453.835	1.49497	0.357117	4.18622	2.83638e-05	0.000133673
0	GRMZM2G139882	811.708	0.80778	0.192967	4.1861	2.83784e-05	0.000133698
0	GRMZM2G701004	74.466	-3.35544	0.801563	-4.18613	2.83754e-05	0.000133698
0	GRMZM2G007489	818.542	-1.29567	0.309549	-4.18567	2.84328e-05	0.000133933
0	GRMZM2G006377	2641.33	1.03221	0.24663	4.18526	2.8484e-05	0.000134152
0	GRMZM2G075247	55.002	-4.89674	1.17008	-4.18495	2.85228e-05	0.000134313
0	GRMZM2G159675	1878.74	0.875425	0.209191	4.18481	2.85411e-05	0.000134377
0	GRMZM2G050325	415.021	-1.1712	0.279878	-4.18468	2.85568e-05	0.00013443
0	GRMZM2G105987	96.7977	-2.59976	0.621262	-4.18464	2.85622e-05	0.000134433
0	GRMZM2G350165	118.598	-3.88422	0.928421	-4.18368	2.86832e-05	0.00013498
0	GRMZM2G125020	90.4663	-2.70534	0.646776	-4.1828	2.8794e-05	0.00013548
0	GRMZM2G090824	830.994	-0.86572	0.206988	-4.18247	2.88364e-05	0.000135657
0	GRMZM2G163912	1007.34	0.957932	0.229047	4.18226	2.88625e-05	0.000135758
0	GRMZM2G106493	242.606	1.96345	0.4695	4.18201	2.88944e-05	0.000135886
0	GRMZM2G043301	21.2787	-5.4357	1.29998	-4.18138	2.89747e-05	0.000136241
0	GRMZM2G092895	915.425	1.05386	0.252123	4.17997	2.91551e-05	0.000137067
0	GRMZM2G040030	1885.56	0.876485	0.209707	4.17957	2.92066e-05	0.000137286
0	GRMZM2G095252	4452.05	0.691799	0.165522	4.17951	2.92138e-05	0.000137298
0	GRMZM2G475536	778.255	0.855678	0.204751	4.17913	2.92632e-05	0.000137508
0	GRMZM2G181192	8618.22	-0.633203	0.15152	-4.17901	2.92785e-05	0.000137558
0	GRMZM2G178294	5060.19	-0.612586	0.146591	-4.17889	2.92937e-05	0.000137606
0	GRMZM2G067910	2895.39	0.650297	0.15573	4.17579	2.96949e-05	0.000139469
0	GRMZM2G019106	5911.13	0.959147	0.229725	4.17519	2.97738e-05	0.000139816
0	GRMZM2G051879	26374.7	0.738969	0.177088	4.1729	3.00751e-05	0.000141208
0	GRMZM2G156632	59.2797	2.36774	0.567509	4.17217	3.01712e-05	0.000141636
0	GRMZM2G125268	599.257	1.51055	0.362063	4.17206	3.01856e-05	0.000141681
0	GRMZM2G020898	299.798	-1.34851	0.32324	-4.17184	3.02146e-05	0.000141791
0	GRMZM2G129642	69.3269	-3.73793	0.895997	-4.17181	3.02189e-05	0.000141791
0	GRMZM2G060993	225.36	-3.11342	0.746565	-4.17032	3.04168e-05	0.000142697
0	GRMZM2G431885	174.511	1.34758	0.323154	4.17007	3.04501e-05	0.000142806
0	GRMZM2G459752	174.511	1.34758	0.323154	4.17007	3.04501e-05	0.000142806
0	GRMZM2G100593	78.7639	-1.8589	0.445789	-4.16991	3.0472e-05	0.000142862
0	GRMZM2G398781	2601.86	0.819261	0.19647	4.16991	3.04713e-05	0.000142862
0	GRMZM2G176638	153.792	-2.50417	0.600559	-4.16974	3.04952e-05	0.000142948
0	GRMZM2G109009	8238.9	-0.673361	0.161491	-4.16966	3.0506e-05	0.000142976
0	GRMZM2G371313	1088.34	0.802526	0.192488	4.16924	3.05623e-05	0.000143216
0	GRMZM2G017426	1952.88	0.876022	0.210141	4.16874	3.06292e-05	0.000143506
0	GRMZM2G001255	585.018	1.03423	0.248173	4.16737	3.0813e-05	0.000144344
0	GRMZM2G701063	150.808	1.67556	0.402073	4.16729	3.08238e-05	0.000144371
0	AC214119.3_FG009	446.184	-1.16591	0.279807	-4.16684	3.08848e-05	0.000144634
0	GRMZM2G127850	1174.19	0.881067	0.211486	4.16608	3.09885e-05	0.000145095
0	GRMZM2G032648	758.888	-0.798196	0.191602	-4.16592	3.10103e-05	0.000145174
0	GRMZM2G438895	5321.38	0.877736	0.210731	4.1652	3.11084e-05	0.00014561
0	GRMZM2G009994	1552.88	0.707068	0.169788	4.16441	3.12157e-05	0.000146088
0	GRMZM5G805545	12.3888	-7.12507	1.71099	-4.16429	3.12326e-05	0.000146144
0	GRMZM2G063468	470.124	-1.06927	0.256778	-4.16418	3.12467e-05	0.000146186
0	GRMZM2G052890	12.0541	-7.08772	1.70231	-4.1636	3.13271e-05	0.000146538
0	GRMZM2G154549	4787.47	0.647955	0.155633	4.16336	3.13597e-05	0.000146667
0	GRMZM2G175827	795.744	1.23266	0.296094	4.16308	3.1398e-05	0.000146822
0	GRMZM2G118243	1165.26	-6.68905	1.60684	-4.16285	3.14297e-05	0.000146947
0	GRMZM2G137839	6537.6	-0.692775	0.166439	-4.16233	3.15014e-05	0.000147258
0	GRMZM2G107739	2124.31	-0.63307	0.152121	-4.16162	3.15996e-05	0.000147693
0	GRMZM2G119759	97.8648	-3.14238	0.755146	-4.16128	3.16462e-05	0.000147883
0	GRMZM2G167138	569.325	-1.20352	0.289221	-4.16125	3.16503e-05	0.000147883
0	GRMZM2G000261	346.59	1.08215	0.260095	4.16059	3.17422e-05	0.000148288
0	GRMZM2G064042	838.952	0.76638	0.184204	4.16049	3.17559e-05	0.000148328
0	GRMZM2G094978	20665.2	-1.06924	0.257005	-4.16041	3.17678e-05	0.000148359
0	GRMZM2G476914	1860.12	0.953156	0.229146	4.1596	3.188e-05	0.000148859
0	GRMZM5G871347	344.378	1.32536	0.318685	4.15884	3.19866e-05	0.000149333
0	GRMZM2G041770	549.463	-0.976902	0.234904	-4.15873	3.20023e-05	0.000149382
0	GRMZM2G157026	394.121	0.924525	0.222327	4.15839	3.20492e-05	0.000149552
0	GRMZM5G838961	394.121	0.924525	0.222327	4.15839	3.20492e-05	0.000149552
0	GRMZM2G426953	1171.99	1.22652	0.294964	4.15821	3.20756e-05	0.000149652
0	GRMZM2G410963	61.8073	-2.45849	0.591372	-4.15726	3.22091e-05	0.00015025
0	GRMZM2G094444	265.991	-1.25087	0.300941	-4.15654	3.23106e-05	0.000150699
0	AC177838.2_FG015	88.9459	-2.47813	0.596269	-4.15606	3.23776e-05	0.000150987
0	GRMZM2G108273	82.9421	-2.09395	0.503855	-4.15585	3.24082e-05	0.000151106
0	GRMZM2G304657	155.491	-2.20501	0.530634	-4.15542	3.24693e-05	0.000151366
0	GRMZM2G092975	2565.33	0.721753	0.173795	4.1529	3.28291e-05	0.000153019
0	GRMZM2G061969	11824.5	0.546366	0.131571	4.15263	3.28681e-05	0.000153176
0	GRMZM2G337143	8542.81	0.772846	0.186141	4.15194	3.29662e-05	0.000153608
0	GRMZM2G060886	14444.2	-0.793524	0.191133	-4.15168	3.30046e-05	0.000153738
0	GRMZM2G093945	2534.6	0.737167	0.177558	4.1517	3.30016e-05	0.000153738
0	GRMZM2G031981	2333.84	0.877765	0.211442	4.15132	3.30568e-05	0.000153956
0	GRMZM2G097283	5487.93	0.96545	0.232579	4.15107	3.30927e-05	0.000154098
0	GRMZM2G044992	59.5259	-4.88318	1.17703	-4.14873	3.34324e-05	0.000155655
0	GRMZM2G123140	54.0704	-3.70096	0.892116	-4.14852	3.34637e-05	0.000155775
0	GRMZM2G352618	1816.02	1.43183	0.345147	4.14845	3.34729e-05	0.000155793
0	GRMZM2G087671	1270.32	0.678989	0.16368	4.14828	3.34983e-05	0.000155861
0	GRMZM2G108265	12.4584	-7.13608	1.72024	-4.14831	3.34943e-05	0.000155861
0	GRMZM2G043279	2736.49	0.655909	0.158124	4.14806	3.35307e-05	0.000155987
0	GRMZM2G154664	4340.96	0.724772	0.174737	4.1478	3.35688e-05	0.000156139
0	GRMZM2G156127	106.377	-1.87647	0.452461	-4.14725	3.36494e-05	0.000156488
0	GRMZM2G044247	1378.74	-1.04383	0.2517	-4.1471	3.36706e-05	0.000156562
0	GRMZM2G035282	189.659	-1.78809	0.431174	-4.14703	3.36811e-05	0.000156585
0	GRMZM2G105425	1524.42	0.947389	0.228473	4.14662	3.37418e-05	0.000156842
0	GRMZM2G401463	15.5223	-6.47399	1.56151	-4.14597	3.38373e-05	0.000157261
0	GRMZM2G479112	846.898	-1.07633	0.259632	-4.14559	3.3894e-05	0.000157499
0	GRMZM2G118644	1413.67	0.612642	0.147817	4.1446	3.40413e-05	0.000158158
0	GRMZM2G103078	469.214	-1.12897	0.272405	-4.14447	3.40596e-05	0.000158217
0	GRMZM2G345840	4133.04	-0.730634	0.176302	-4.14423	3.4096e-05	0.000158361
0	GRMZM2G154221	436.377	-0.994176	0.239903	-4.14408	3.41183e-05	0.000158439
0	GRMZM2G171628	3098.51	-0.586736	0.141586	-4.14402	3.41269e-05	0.000158454
0	GRMZM2G005493	7959.05	0.604424	0.145869	4.14361	3.41884e-05	0.000158714
0	GRMZM2G024811	443.08	-1.12441	0.271366	-4.14352	3.42021e-05	0.000158747
0	GRMZM2G050697	1095.44	1.02176	0.246594	4.14349	3.42065e-05	0.000158747
0	GRMZM2G064426	826.743	-0.949901	0.229266	-4.14324	3.42439e-05	0.000158895
0	GRMZM2G019450	795.362	-0.956413	0.230852	-4.14297	3.42841e-05	0.00015903
0	GRMZM2G041269	1418.87	1.1997	0.289574	4.14299	3.42806e-05	0.00015903
0	AC207890.3_FG002	3152.49	1.1903	0.287326	4.14267	3.4328e-05	0.000159208
0	GRMZM2G034069	240.73	-1.71065	0.412965	-4.14236	3.43752e-05	0.000159402
0	GRMZM2G157310	1113.14	0.657406	0.158716	4.14203	3.44241e-05	0.000159603
0	GRMZM2G101282	3467.36	-0.656157	0.158434	-4.14152	3.45011e-05	0.000159934
0	GRMZM2G117244	30.3909	-4.9393	1.19269	-4.14131	3.45334e-05	0.000160058
0	GRMZM2G008287	180.658	-1.22725	0.296354	-4.14117	3.45535e-05	0.000160125
0	GRMZM2G305851	2831.71	0.887964	0.214425	4.14114	3.4559e-05	0.000160125
0	GRMZM2G013776	21.454	-4.40265	1.06318	-4.14101	3.45782e-05	0.000160189
0	GRMZM2G070978	532.689	1.42315	0.343744	4.14014	3.4709e-05	0.000160748
0	GRMZM5G868354	6560.62	0.745973	0.180181	4.14014	3.47101e-05	0.000160748
0	GRMZM2G179465	136.345	-2.39212	0.577838	-4.13977	3.4766e-05	0.000160981
0	GRMZM2G093815	627.724	1.28779	0.311131	4.13905	3.48741e-05	0.000161456
0	GRMZM2G087719	5578.03	0.816751	0.197352	4.13854	3.49516e-05	0.000161788
0	GRMZM2G016462	353.406	-1.86158	0.449827	-4.13844	3.49681e-05	0.000161839
0	GRMZM2G031991	214.106	-1.48951	0.359979	-4.13776	3.50719e-05	0.000162293
0	GRMZM2G305027	6893.8	0.795558	0.192272	4.13767	3.50853e-05	0.000162329
0	GRMZM2G130640	118.87	-2.95438	0.714029	-4.13762	3.50921e-05	0.000162335
0	GRMZM2G003897	1125.57	-0.933015	0.225516	-4.13725	3.51495e-05	0.000162574
0	GRMZM2G009144	107.33	-2.59149	0.626486	-4.13655	3.52567e-05	0.000163044
0	GRMZM2G375116	538.367	1.27205	0.307525	4.1364	3.5279e-05	0.000163121
0	GRMZM2G495626	12.302	-7.11796	1.72083	-4.13635	3.5288e-05	0.000163137
0	GRMZM2G336017	14.3949	-7.34032	1.77461	-4.13631	3.5294e-05	0.000163138
0	GRMZM2G421231	591.508	1.02076	0.246834	4.1354	3.54335e-05	0.000163757
0	GRMZM2G060349	1833.74	0.718598	0.173774	4.13523	3.54594e-05	0.00016385
0	GRMZM2G161377	639.529	1.24219	0.300477	4.13405	3.5642e-05	0.000164667
0	GRMZM2G700571	212.23	1.99427	0.482524	4.133	3.58053e-05	0.000165396
0	GRMZM2G151801	12.468	-7.13646	1.727	-4.13229	3.59172e-05	0.000165886
0	GRMZM2G126812	1572.08	0.974343	0.235793	4.13219	3.59317e-05	0.000165901
0	GRMZM2G313649	978.831	0.851078	0.205963	4.13219	3.59319e-05	0.000165901
0	GRMZM2G071413	77.5798	1.9422	0.470098	4.13148	3.60439e-05	0.000166391
0	GRMZM2G060765	1808.59	0.674387	0.16326	4.13074	3.61591e-05	0.000166896
0	GRMZM2G020156	1355.46	-1.07509	0.260269	-4.1307	3.61665e-05	0.000166903
0	GRMZM2G169648	514.92	-0.954326	0.231036	-4.13064	3.61752e-05	0.000166917
0	GRMZM2G099696	1911.06	0.689026	0.16681	4.1306	3.61819e-05	0.000166921
0	GRMZM2G084274	5634.74	0.704701	0.17064	4.12975	3.63155e-05	0.000167511
0	GRMZM2G104655	180.651	2.3915	0.579197	4.12899	3.64364e-05	0.000168042
0	GRMZM2G102858	2433.96	0.56911	0.137845	4.12862	3.64939e-05	0.00016828
0	GRMZM2G108767	2730.19	0.674844	0.16347	4.12824	3.65552e-05	0.000168536
0	GRMZM2G103897	3822.74	0.773288	0.187338	4.12776	3.66308e-05	0.000168857
0	GRMZM2G341499	43.0977	3.7999	0.920588	4.12769	3.66426e-05	0.000168858
0	GRMZM5G805732	86.5562	2.58057	0.625182	4.12771	3.66392e-05	0.000168858
0	GRMZM2G078143	1443.81	-0.9288	0.225021	-4.12762	3.6654e-05	0.000168883
0	GRMZM2G442265	21.9247	-6.07614	1.47243	-4.1266	3.68173e-05	0.000169609
0	GRMZM2G064960	1775.28	0.653651	0.158412	4.12628	3.68683e-05	0.000169816
0	GRMZM5G866734	1328.41	0.803604	0.19476	4.12612	3.68931e-05	0.000169904
0	GRMZM2G328213	87.9026	-2.23335	0.541425	-4.12494	3.70833e-05	0.000170752
0	GRMZM2G032104	632.898	-0.863542	0.209368	-4.12452	3.71506e-05	0.000171035
0	GRMZM2G154229	3101.37	-0.629483	0.152632	-4.12419	3.72045e-05	0.000171256
0	GRMZM2G085086	633.236	1.80432	0.437598	4.12325	3.73571e-05	0.000171931
0	GRMZM2G028914	10251.5	0.615312	0.14924	4.12296	3.74033e-05	0.000172116
0	GRMZM2G080519	467.739	0.942608	0.228673	4.12207	3.75483e-05	0.000172756
0	GRMZM2G109354	2031.69	-0.662018	0.160631	-4.12137	3.76625e-05	0.000173253
0	GRMZM2G396246	110.011	-1.92619	0.467373	-4.12131	3.76722e-05	0.00017327
0	GRMZM2G154151	523.066	0.935283	0.226961	4.1209	3.77398e-05	0.000173554
0	GRMZM2G149923	611.381	-2.65784	0.644973	-4.12085	3.7747e-05	0.000173559
0	GRMZM2G043338	8172.59	1.5752	0.382284	4.12049	3.78065e-05	0.000173805
0	GRMZM2G177720	2299.32	0.782017	0.189828	4.1196	3.79528e-05	0.00017445
0	GRMZM2G179777	63.6521	-3.1971	0.776305	-4.11836	3.81582e-05	0.000175366
0	GRMZM2G164249	391.636	1.57323	0.382018	4.11821	3.81821e-05	0.000175448
0	GRMZM2G095209	211.998	1.37703	0.334381	4.11815	3.81927e-05	0.000175469
0	GRMZM2G061912	399.063	0.994072	0.241436	4.11733	3.83289e-05	0.000176067
0	GRMZM2G373420	2652.87	1.15303	0.280046	4.11729	3.8336e-05	0.000176071
0	GRMZM2G018971	565.508	1.17554	0.285627	4.11565	3.86092e-05	0.000177298
0	GRMZM2G025322	5504.59	1.11575	0.271102	4.11559	3.86193e-05	0.000177316
0	GRMZM2G054012	773.641	-0.685573	0.166609	-4.11486	3.87416e-05	0.000177849
0	GRMZM2G701201	12406.8	0.903357	0.219581	4.114	3.88855e-05	0.000178481
0	GRMZM2G022686	41.1982	-2.65329	0.644989	-4.11371	3.89358e-05	0.000178655
0	GRMZM2G046058	44.381	-2.64794	0.643681	-4.11374	3.89296e-05	0.000178655
0	GRMZM2G111611	2346.83	0.687531	0.167143	4.11342	3.89839e-05	0.000178847
0	AC218457.2_FG013	2220.86	-0.673921	0.163845	-4.11316	3.90275e-05	0.000179019
0	GRMZM2G010637	4943.9	-0.725827	0.176477	-4.11287	3.90764e-05	0.000179215
0	GRMZM2G097457	60680.9	0.739795	0.179897	4.11232	3.91711e-05	0.000179621
0	GRMZM6G924006	1487.82	1.13791	0.276733	4.11195	3.92338e-05	0.00017988
0	GRMZM2G180903	3700.62	-0.759282	0.184671	-4.11153	3.93042e-05	0.000180174
0	GRMZM2G040263	16.2737	-6.54525	1.59214	-4.11097	3.93999e-05	0.000180527
0	GRMZM2G088313	189.711	-2.06757	0.502935	-4.111	3.93954e-05	0.000180527
0	GRMZM2G099987	71.0875	-2.34336	0.57002	-4.11101	3.93929e-05	0.000180527
0	GRMZM2G027007	12.547	-7.14601	1.73861	-4.11019	3.95326e-05	0.000181106
0	GRMZM2G084583	2979.39	1.49678	0.364186	4.10995	3.95753e-05	0.000181273
0	GRMZM2G039610	2452.23	-0.770914	0.187607	-4.10921	3.97016e-05	0.000181822
0	GRMZM2G103617	4668.23	1.22003	0.296905	4.10916	3.971e-05	0.000181832
0	GRMZM2G035008	2538.59	-0.919505	0.223781	-4.10895	3.97469e-05	0.000181972
0	GRMZM2G459590	20.4616	-5.37472	1.3081	-4.10881	3.97707e-05	0.000182052
0	GRMZM2G003861	2059	0.590053	0.143623	4.10836	3.9848e-05	0.000182377
0	GRMZM2G428835	252.998	-1.67049	0.406714	-4.10728	4.00349e-05	0.000183203
0	GRMZM2G021270	55.5015	-3.0657	0.74655	-4.1065	4.01705e-05	0.000183795
0	GRMZM2G104534	75.4981	-4.83619	1.17775	-4.1063	4.02044e-05	0.000183892
0	GRMZM2G431156	72.949	-3.8284	0.932322	-4.1063	4.02043e-05	0.000183892
0	GRMZM2G050714	1798.35	0.661405	0.161081	4.10603	4.0252e-05	0.000184079
0	GRMZM2G135713	77.4179	-4.84586	1.18019	-4.10599	4.02581e-05	0.000184079
0	GRMZM6G765233	12.9776	-7.19624	1.75265	-4.10591	4.02722e-05	0.000184114
0	GRMZM2G154447	856.623	1.10542	0.269287	4.10498	4.04357e-05	0.000184803
0	GRMZM2G167932	3255.59	0.600355	0.14625	4.10498	4.04354e-05	0.000184803
0	GRMZM2G059497	1054.85	-0.662811	0.161479	-4.10462	4.04976e-05	0.000185057
0	GRMZM2G096184	55.4416	2.84327	0.692788	4.10409	4.05901e-05	0.00018545
0	GRMZM2G088235	449.344	1.4548	0.354485	4.10398	4.06106e-05	0.000185514
0	GRMZM2G048297	86.0684	2.63481	0.642093	4.10346	4.07011e-05	0.000185898
0	GRMZM2G071771	343.265	-2.66525	0.649518	-4.10342	4.07085e-05	0.000185903
0	GRMZM2G147346	37.3262	-3.9704	0.967613	-4.10329	4.07314e-05	0.000185978
0	GRMZM2G049322	353.869	-1.38825	0.338379	-4.10264	4.08471e-05	0.000186477
0	AC192451.3_FG001	3682.24	-0.63848	0.155637	-4.10236	4.08956e-05	0.000186668
0	GRMZM2G114325	403.692	0.994654	0.242475	4.10209	4.09438e-05	0.000186859
0	GRMZM2G085924	449.222	-2.55724	0.623429	-4.10189	4.09784e-05	0.000186987
0	GRMZM2G339728	126.73	-3.10781	0.757671	-4.1018	4.09953e-05	0.000187035
0	GRMZM5G813892	1853.74	0.703326	0.171483	4.10143	4.10612e-05	0.000187306
0	GRMZM2G074634	1601.42	-0.693269	0.169048	-4.10102	4.11333e-05	0.00018758
0	GRMZM2G079397	1627.51	0.6739	0.164325	4.10101	4.11342e-05	0.00018758
0	GRMZM2G072350	46.0171	-3.73502	0.910835	-4.10066	4.11982e-05	0.000187842
0	GRMZM2G033634	3861.05	-0.849421	0.207167	-4.10018	4.12832e-05	0.0001882
0	GRMZM2G117993	2170.27	0.889677	0.216999	4.09992	4.13294e-05	0.000188381
0	GRMZM2G052435	1982.13	-0.742313	0.181066	-4.09969	4.13699e-05	0.000188535
0	GRMZM2G135743	11287.9	1.24567	0.303857	4.09952	4.14003e-05	0.000188644
0	GRMZM2G178693	59.307	-3.38786	0.826544	-4.09883	4.15251e-05	0.000189183
0	GRMZM2G158887	9098.85	0.609118	0.148621	4.09846	4.15901e-05	0.000189449
0	GRMZM2G096814	1184.99	0.660788	0.161289	4.09691	4.18704e-05	0.000190696
0	GRMZM2G442489	292.588	-1.38415	0.337912	-4.0962	4.19988e-05	0.000191251
0	GRMZM2G122793	15706.9	0.847631	0.206955	4.09573	4.20836e-05	0.000191606
0	GRMZM2G170382	555.87	-0.926639	0.226263	-4.0954	4.21435e-05	0.000191849
0	GRMZM5G877708	5042.33	0.707551	0.172788	4.0949	4.22351e-05	0.000192236
0	GRMZM2G051782	4448.99	-0.766254	0.18716	-4.09411	4.23791e-05	0.000192861
0	GRMZM2G078941	1877.04	0.709681	0.173354	4.09382	4.24328e-05	0.000193075
0	GRMZM2G000039	7404.06	0.684372	0.167229	4.09243	4.26876e-05	0.000194203
0	GRMZM2G019084	1878.83	0.645656	0.157806	4.09147	4.2865e-05	0.00019498
0	GRMZM2G050734	4018.24	-1.14275	0.279323	-4.09115	4.29234e-05	0.000195214
0	GRMZM2G350312	4216.1	1.03282	0.252502	4.09034	4.30744e-05	0.000195871
0	GRMZM2G176347	11.7754	-7.05448	1.7247	-4.09026	4.30887e-05	0.000195905
0	GRMZM2G070943	154.842	-1.87693	0.458927	-4.08982	4.31705e-05	0.000196246
0	GRMZM2G089163	783.155	-0.800056	0.195656	-4.0891	4.33058e-05	0.00019683
0	GRMZM2G132464	277.314	-1.0139	0.247977	-4.08868	4.33837e-05	0.000197153
0	GRMZM2G109056	1054.61	2.09565	0.512556	4.08863	4.33921e-05	0.00019716
0	GRMZM2G032484	891.388	0.690982	0.169027	4.08799	4.35125e-05	0.000197676
0	GRMZM2G146206	127.134	-1.83399	0.448671	-4.0876	4.35859e-05	0.000197978
0	GRMZM2G377341	3604.21	-0.605771	0.148211	-4.08721	4.36585e-05	0.000198277
0	GRMZM5G869482	169.447	-1.32592	0.324446	-4.08671	4.3753e-05	0.000198675
0	GRMZM2G039622	1295.46	0.764596	0.187101	4.08654	4.37857e-05	0.000198792
0	GRMZM2G010439	44.5455	-3.10454	0.759772	-4.08615	4.38599e-05	0.000199097
0	GRMZM2G018398	3432.42	0.648916	0.158817	4.08594	4.38987e-05	0.000199242
0	GRMZM2G161913	3349.98	-0.599916	0.146853	-4.08516	4.40473e-05	0.000199885
0	GRMZM2G301096	225.841	-1.31561	0.322111	-4.08435	4.42009e-05	0.000200548
0	GRMZM2G416498	200.642	-1.4977	0.366695	-4.08431	4.42073e-05	0.000200548
0	GRMZM2G054076	1798.03	0.882763	0.216205	4.08299	4.44594e-05	0.00020166
0	GRMZM5G853479	64.2825	-2.31611	0.567284	-4.0828	4.4496e-05	0.000201794
0	GRMZM2G450206	387.801	0.848093	0.207756	4.08215	4.46207e-05	0.000202328
0	GRMZM2G117030	186.45	-2.63225	0.644888	-4.08172	4.47029e-05	0.000202669
0	GRMZM2G022298	8710.48	-0.737653	0.180727	-4.08159	4.47286e-05	0.000202731
0	GRMZM2G127591	1121.59	0.806603	0.19762	4.08158	4.47305e-05	0.000202731
0	GRMZM2G160569	280.591	-1.76563	0.432608	-4.08136	4.47731e-05	0.000202892
0	GRMZM2G176655	11.99	-7.07944	1.73467	-4.08114	4.4816e-05	0.000203054
0	AC207472.3_FG001	11.3527	-6.99857	1.71528	-4.08012	4.50124e-05	0.000203912
0	GRMZM2G134235	171.048	3.73618	0.915756	4.07989	4.50577e-05	0.000204085
0	GRMZM2G140763	461.285	1.47406	0.361337	4.07944	4.5144e-05	0.000204444
0	GRMZM2G048851	1066.26	0.831771	0.20393	4.07872	4.52851e-05	0.000205051
0	GRMZM2G110000	205.694	-1.75336	0.429899	-4.07854	4.53188e-05	0.000205171
0	GRMZM2G080524	359.132	1.24692	0.305749	4.07826	4.53735e-05	0.000205387
0	GRMZM2G008356	1704.24	-0.957652	0.234832	-4.07804	4.54174e-05	0.000205553
0	GRMZM5G897944	61.7989	-2.61735	0.641865	-4.07772	4.54793e-05	0.000205801
0	GRMZM2G028543	103.846	2.81164	0.689588	4.07728	4.5566e-05	0.000206161
0	GRMZM2G094831	1630.37	0.903573	0.221618	4.07716	4.55884e-05	0.00020623
0	GRMZM2G385605	1632.37	-0.676382	0.165898	-4.0771	4.56002e-05	0.000206251
0	GRMZM2G136389	4233.17	0.74414	0.182556	4.07624	4.57706e-05	0.000206989
0	GRMZM2G175870	354.588	-1.18721	0.291271	-4.07596	4.58254e-05	0.000207205
0	GRMZM2G144668	2241.88	1.51358	0.371401	4.07531	4.59523e-05	0.000207746
0	GRMZM2G156638	4153.8	-0.582013	0.142849	-4.07432	4.61493e-05	0.000208604
0	GRMZM2G126706	2080.41	0.843084	0.206929	4.07428	4.61578e-05	0.00020861
0	GRMZM2G180519	168.632	-1.36955	0.336163	-4.07406	4.6201e-05	0.000208772
0	GRMZM2G130505	872.185	1.20365	0.29546	4.0738	4.62521e-05	0.00020897
0	GRMZM2G057243	15562	0.897397	0.22029	4.07371	4.62697e-05	0.000209017
0	GRMZM2G004119	11.5028	-7.01844	1.72294	-4.07352	4.63088e-05	0.000209161
0	GRMZM2G062772	144.137	-1.70383	0.418363	-4.07262	4.64879e-05	0.000209938
0	GRMZM2G116029	451.125	-2.01458	0.494706	-4.07228	4.65559e-05	0.000210212
0	GRMZM2G017319	1382.13	1.77529	0.436003	4.07175	4.66621e-05	0.000210658
0	GRMZM2G078723	289.285	2.28503	0.561197	4.0717	4.6671e-05	0.000210665
0	GRMZM5G846196	3282.03	0.84765	0.208218	4.07098	4.68163e-05	0.000211288
0	GRMZM2G464885	285.013	1.0828	0.266141	4.06853	4.73114e-05	0.000213489
0	GRMZM2G150932	3981.74	-0.526606	0.129441	-4.06832	4.73541e-05	0.000213649
0	AC195980.2_FG004	13.543	-7.256	1.7837	-4.06795	4.74288e-05	0.000213952
0	GRMZM2G357660	22.734	-5.10828	1.25576	-4.06788	4.74431e-05	0.000213983
0	GRMZM2G126266	1960.51	0.87542	0.215235	4.06728	4.75642e-05	0.000214496
0	GRMZM2G111228	272.446	-1.03826	0.255273	-4.06725	4.75722e-05	0.000214498
0	GRMZM2G071206	109.57	-1.80635	0.444179	-4.06671	4.76806e-05	0.000214954
0	GRMZM5G873295	773.964	-0.850235	0.209076	-4.06664	4.76963e-05	0.000214991
0	GRMZM2G168190	219.708	-2.18831	0.538161	-4.06628	4.77699e-05	0.000215289
0	GRMZM2G083759	371.557	-5.50253	1.35379	-4.06454	4.8128e-05	0.000216862
0	GRMZM5G819999	560.977	-0.895971	0.220438	-4.06451	4.81341e-05	0.000216862
0	GRMZM2G145360	1291.39	-0.774157	0.190475	-4.06434	4.81683e-05	0.000216969
0	GRMZM2G455243	272.538	-1.42977	0.351785	-4.06432	4.81727e-05	0.000216969
0	GRMZM2G165960	179.483	1.86365	0.45859	4.06388	4.82634e-05	0.000217343
0	GRMZM2G134957	11136.8	0.784294	0.192996	4.06379	4.82816e-05	0.000217392
0	GRMZM2G128358	971.275	1.11534	0.27448	4.06346	4.8351e-05	0.00021767
0	GRMZM2G063792	6425.94	-0.768342	0.189095	-4.06326	4.8392e-05	0.000217821
0	GRMZM2G150471	2246.85	-0.738604	0.181791	-4.06292	4.8462e-05	0.000218102
0	GRMZM2G077541	6316.07	0.679936	0.167354	4.06285	4.84769e-05	0.000218135
0	GRMZM2G154389	11.3661	-7.00028	1.72309	-4.06262	4.85247e-05	0.000218316
0	GRMZM2G324886	1751.49	0.610877	0.150377	4.06231	4.85886e-05	0.000218569
0	GRMZM2G159691	1081.47	0.778316	0.191631	4.06153	4.87525e-05	0.000219272
0	GRMZM2G372077	2690.95	0.800494	0.197107	4.06122	4.88174e-05	0.00021953
0	GRMZM2G019673	2709.98	0.70245	0.172969	4.06114	4.8834e-05	0.000219571
0	GRMZM2G091233	1366.6	3.41749	0.841989	4.05882	4.93205e-05	0.000221723
0	GRMZM2G084005	462.661	-1.95547	0.481787	-4.05878	4.93294e-05	0.000221729
0	GRMZM2G071374	228.194	-5.4318	1.33837	-4.05852	4.93857e-05	0.000221947
0	GRMZM2G140832	394.155	0.876119	0.215935	4.05733	4.96364e-05	0.000223005
0	GRMZM2G145568	13.9159	7.22324	1.78028	4.05737	4.96287e-05	0.000223005
0	GRMZM2G136680	5853.19	0.582403	0.143593	4.05592	4.99371e-05	0.000224321
0	GRMZM2G330213	2299.67	0.753956	0.185913	4.05543	5.00425e-05	0.000224759
0	AC208201.3_FG003	12.0085	-7.07962	1.74577	-4.05529	5.00723e-05	0.000224846
0	GRMZM2G083518	1208.17	0.722841	0.17825	4.0552	5.00914e-05	0.000224846
0	GRMZM2G091822	48.5024	3.85537	0.950725	4.05519	5.0093e-05	0.000224846
0	GRMZM2G323912	1136.63	0.678555	0.167327	4.05525	5.00801e-05	0.000224846
0	GRMZM2G030873	550.956	-0.811376	0.200096	-4.05493	5.01503e-05	0.000225046
0	GRMZM2G032856	380.582	2.34545	0.578423	4.05491	5.01532e-05	0.000225046
0	GRMZM2G059985	105.295	-3.60625	0.889633	-4.05364	5.04266e-05	0.000226203
0	GRMZM2G310552	578.893	-1.00896	0.248899	-4.05367	5.04203e-05	0.000226203
0	GRMZM2G390374	149.746	-2.13331	0.526277	-4.0536	5.04358e-05	0.000226209
0	GRMZM2G070218	2654.72	0.673083	0.166051	4.05346	5.04661e-05	0.00022631
0	GRMZM2G015295	1703.7	-1.21188	0.299004	-4.05305	5.05538e-05	0.000226667
0	GRMZM2G085568	269.226	-1.53348	0.378383	-4.05271	5.06276e-05	0.000226963
0	GRMZM2G076943	488.423	1.1362	0.280372	4.05247	5.06798e-05	0.000227162
0	GRMZM2G401979	67.2111	-2.71379	0.669953	-4.05071	5.1062e-05	0.000228839
0	GRMZM2G013612	625.624	1.8517	0.457152	4.05052	5.11037e-05	0.000228991
0	GRMZM2G447504	11.2701	-6.98985	1.72575	-4.05033	5.11459e-05	0.000229144
0	GRMZM2G001551	1372.72	0.826265	0.204002	4.05028	5.11565e-05	0.000229157
0	GRMZM2G162167	1280.91	-0.696532	0.171985	-4.04997	5.12248e-05	0.000229427
0	GRMZM2G025977	7400.49	0.805446	0.1989	4.0495	5.1327e-05	0.000229849
0	GRMZM2G406331	287.391	-1.04938	0.259145	-4.04938	5.13533e-05	0.000229931
0	GRMZM2G141066	17.353	-5.73213	1.41572	-4.04892	5.14536e-05	0.000230344
0	GRMZM2G140737	2422.9	0.665878	0.164555	4.04654	5.19812e-05	0.00023267
0	GRMZM2G043198	1513.57	1.00266	0.247808	4.0461	5.20772e-05	0.000233064
0	GRMZM2G134430	1574.12	0.856031	0.211573	4.04604	5.20924e-05	0.000233096
0	GRMZM2G097704	1853.77	-1.03954	0.256988	-4.04511	5.22978e-05	0.000233978
0	GRMZM2G079484	11.8753	-7.06743	1.74756	-4.04417	5.25092e-05	0.000234888
0	GRMZM2G005486	212.531	1.65316	0.408801	4.04392	5.25653e-05	0.000235102
0	GRMZM2G116196	337.251	-1.07893	0.266817	-4.04372	5.26088e-05	0.000235261
0	GRMZM2G435475	11.374	-7.00042	1.73212	-4.04154	5.31024e-05	0.000237431
0	AC208897.3_FG004	2937.24	1.31596	0.325614	4.04145	5.31206e-05	0.000237476
0	GRMZM2G093441	906.714	-0.700874	0.173449	-4.04081	5.3268e-05	0.000238098
0	GRMZM2G161619	526.556	1.05367	0.26078	4.04045	5.33483e-05	0.00023842
0	GRMZM2G415228	120.236	-1.76486	0.436804	-4.04039	5.33623e-05	0.000238445
0	GRMZM2G087878	11.6715	-7.03812	1.74248	-4.03913	5.36501e-05	0.000239694
0	GRMZM2G478624	31.9731	4.411	1.09209	4.03906	5.36652e-05	0.000239724
0	GRMZM5G841309	17.8964	-5.77495	1.43003	-4.03833	5.38323e-05	0.000240434
0	GRMZM2G444643	1360.69	0.704858	0.174544	4.03828	5.38439e-05	0.000240448
0	GRMZM2G003385	9256.18	-0.850471	0.210648	-4.03741	5.40456e-05	0.000241293
0	GRMZM2G152757	3338.35	0.678155	0.167969	4.03739	5.40497e-05	0.000241293
0	GRMZM2G081462	59250	0.630129	0.156093	4.03688	5.4167e-05	0.000241779
0	GRMZM2G136854	934.798	0.876376	0.217155	4.03572	5.44341e-05	0.000242934
0	GRMZM2G000741	1520.98	-0.754549	0.187012	-4.03476	5.46585e-05	0.000243897
0	GRMZM2G058966	2633.41	0.715819	0.177415	4.03472	5.46669e-05	0.000243897
0	GRMZM2G318652	276.205	3.03919	0.753287	4.03457	5.4702e-05	0.000244016
0	AC233979.1_FG006	1558.96	-1.17248	0.290652	-4.03397	5.48419e-05	0.000244602
0	GRMZM2G063163	469.95	0.760306	0.18848	4.03388	5.48622e-05	0.000244655
0	GRMZM2G144346	6113.08	1.2736	0.315748	4.03359	5.49307e-05	0.000244923
0	GRMZM2G085998	567.42	0.953731	0.236474	4.03314	5.50375e-05	0.000245361
0	GRMZM2G080992	1068.28	1.52861	0.379071	4.03253	5.51796e-05	0.000245957
0	GRMZM2G169871	1120.38	-0.756802	0.187706	-4.03184	5.53415e-05	0.000246602
0	GRMZM2G171604	2673.07	0.576996	0.14311	4.03185	5.53405e-05	0.000246602
0	GRMZM2G355752	750.491	-1.9266	0.477999	-4.03056	5.5645e-05	0.000247916
0	GRMZM2G019838	1166.81	0.912243	0.226359	4.03008	5.57576e-05	0.000248379
0	GRMZM2G050072	1132.05	1.00934	0.250454	4.03004	5.57675e-05	0.000248385
0	GRMZM2G480171	1458.78	-0.820224	0.203535	-4.0299	5.58017e-05	0.000248499
0	GRMZM2G048140	243.181	1.51101	0.37498	4.02957	5.5879e-05	0.000248805
0	GRMZM2G099086	501.743	1.1384	0.28252	4.02946	5.59039e-05	0.000248878
0	GRMZM5G865508	138.552	1.93164	0.479508	4.02839	5.61613e-05	0.000249985
0	GRMZM2G058310	215.371	-3.00506	0.745988	-4.0283	5.61825e-05	0.000250041
0	GRMZM2G067522	1619.37	0.799688	0.198547	4.02771	5.63228e-05	0.000250626
0	GRMZM2G019386	1135.96	0.614125	0.152519	4.02653	5.66052e-05	0.000251822
0	GRMZM2G122274	2237.47	1.16528	0.289402	4.02652	5.6609e-05	0.000251822
0	GRMZM2G309368	14.4622	-7.35126	1.82589	-4.02612	5.67056e-05	0.000252213
0	AC195874.2_FG002	1567.77	0.731604	0.181726	4.02587	5.67652e-05	0.000252439
0	GRMZM2G031326	322.313	-1.12232	0.278785	-4.02575	5.67943e-05	0.00025253
0	GRMZM2G167387	566.857	1.63262	0.405585	4.02533	5.68944e-05	0.000252936
0	GRMZM2G035820	3490.27	0.76754	0.190699	4.02487	5.7007e-05	0.000253398
0	GRMZM2G351387	3560.52	0.740312	0.183952	4.02449	5.7099e-05	0.000253767
0	GRMZM2G136803	11720	-0.794191	0.197347	-4.02435	5.71333e-05	0.000253881
0	GRMZM2G151268	1563.22	0.682202	0.169521	4.0243	5.71457e-05	0.000253897
0	GRMZM2G052685	366.065	-1.16328	0.289131	-4.02336	5.73745e-05	0.000254874
0	GRMZM2G457697	835.48	-1.06598	0.264968	-4.02307	5.74432e-05	0.00025514
0	GRMZM2G432176	188.781	1.57893	0.392508	4.02268	5.75409e-05	0.000255535
0	GRMZM2G129266	453.673	-1.47672	0.367143	-4.0222	5.76569e-05	0.00025601
0	GRMZM2G082613	916.522	0.847747	0.210832	4.02095	5.79632e-05	0.000257331
0	GRMZM2G120115	4378.36	0.694905	0.17287	4.01981	5.82456e-05	0.000258545
0	GRMZM2G701689	4129.27	-0.745759	0.185563	-4.0189	5.84708e-05	0.000259504
0	GRMZM2G017077	5450.73	0.8638	0.214956	4.01849	5.85715e-05	0.000259872
0	GRMZM2G094928	7128.52	0.739032	0.183907	4.01851	5.85682e-05	0.000259872
0	GRMZM2G063462	1144.81	0.783817	0.195104	4.01742	5.88378e-05	0.000260973
0	GRMZM2G105539	3498.49	0.579851	0.144333	4.01744	5.88332e-05	0.000260973
0	GRMZM2G300141	66.4627	-2.50207	0.622867	-4.01702	5.89388e-05	0.000261381
0	GRMZM2G032336	2805.69	-0.708336	0.176341	-4.01684	5.89829e-05	0.000261536
0	GRMZM2G122848	93.8377	-2.09571	0.521775	-4.01651	5.90674e-05	0.00026187
0	GRMZM2G100146	1745.14	-0.704067	0.175297	-4.01642	5.90895e-05	0.000261929
0	GRMZM2G174572	1437.81	0.718032	0.178794	4.01597	5.92013e-05	0.000262384
0	GRMZM2G079342	524.371	-5.5627	1.38538	-4.0153	5.93694e-05	0.000263048
0	GRMZM2G152661	496.949	-1.01425	0.252596	-4.01532	5.93649e-05	0.000263048
0	GRMZM2G128992	537.147	-1.08377	0.26997	-4.01439	5.95995e-05	0.000264027
0	GRMZM2G170577	242.555	1.24447	0.310081	4.01336	5.98594e-05	0.000265138
0	GRMZM2G363429	150.912	-2.27957	0.568066	-4.01286	5.99873e-05	0.000265663
0	GRMZM2G147961	3608.55	0.642998	0.160269	4.01199	6.02083e-05	0.000266601
0	GRMZM2G343442	1735.88	-0.922589	0.230011	-4.01107	6.04447e-05	0.000267607
0	GRMZM2G095326	1673.85	-0.635522	0.158454	-4.01078	6.05189e-05	0.000267894
0	GRMZM2G395672	11.3617	-6.9983	1.74545	-4.00946	6.0859e-05	0.000269358
0	GRMZM2G144415	11.4467	-7.01001	1.74868	-4.00875	6.10408e-05	0.000270122
0	GRMZM5G832582	11.7507	-7.05023	1.75879	-4.00856	6.1089e-05	0.000270293
0	AC155610.2_FG007	49.742	-3.78803	0.945013	-4.00844	6.11213e-05	0.000270395
0	GRMZM2G087570	9446.53	0.73144	0.182477	4.0084	6.11317e-05	0.0002704
0	GRMZM2G329750	31.6557	-4.23048	1.05544	-4.00828	6.11624e-05	0.000270494
0	GRMZM2G173317	2225.18	0.549064	0.137034	4.00677	6.15549e-05	0.000272188
0	GRMZM2G049954	234.247	-1.64409	0.410349	-4.00657	6.16064e-05	0.000272374
0	GRMZM2G063672	118.249	-1.66792	0.416309	-4.00643	6.16422e-05	0.000272491
0	GRMZM2G179301	4017.98	0.677306	0.1691	4.00536	6.19241e-05	0.000273695
0	GRMZM2G029323	15610.2	-0.797783	0.199218	-4.00458	6.21283e-05	0.000274555
0	GRMZM2G081037	406.7	-1.02115	0.255013	-4.00431	6.21994e-05	0.000274827
0	GRMZM2G311961	3636.16	0.749322	0.187141	4.00405	6.22684e-05	0.00027509
0	GRMZM2G131020	2798.94	0.888419	0.221894	4.00381	6.23307e-05	0.000275323
0	GRMZM2G320703	501.292	1.25643	0.31386	4.00314	6.25082e-05	0.000276065
0	GRMZM2G055785	803.82	-0.858238	0.214426	-4.0025	6.26775e-05	0.00027677
0	GRMZM2G005646	1357.34	0.730043	0.182413	4.00216	6.27677e-05	0.000277126
0	GRMZM2G151706	680.931	0.893797	0.223343	4.0019	6.28372e-05	0.000277391
0	GRMZM2G120163	108.561	-1.6197	0.404744	-4.00179	6.28653e-05	0.000277472
0	GRMZM2G160922	5079.45	-0.716822	0.179138	-4.00151	6.29391e-05	0.000277756
0	GRMZM2G075690	2719.99	-0.70536	0.176277	-4.00143	6.29604e-05	0.000277807
0	GRMZM2G038032	875.331	-0.934823	0.233657	-4.00084	6.31183e-05	0.000278344
0	GRMZM2G042704	1923.57	-0.848715	0.212134	-4.00085	6.31153e-05	0.000278344
0	GRMZM2G059282	1267.31	0.836273	0.209025	4.00083	6.31206e-05	0.000278344
0	GRMZM2G060290	68.8063	-1.75161	0.437801	-4.00092	6.30969e-05	0.000278344
0	GRMZM2G334791	305.095	-1.14399	0.285942	-4.00077	6.31376e-05	0.000278376
0	GRMZM2G075101	185.166	1.81227	0.453078	3.99991	6.33669e-05	0.000279344
0	GRMZM2G536644	2831.1	0.878094	0.219542	3.99967	6.34311e-05	0.000279585
0	GRMZM2G148057	393.022	1.1665	0.291679	3.99927	6.35389e-05	0.000280017
0	GRMZM2G474755	1707.93	2.05136	0.512959	3.99908	6.35896e-05	0.000280198
0	GRMZM2G011627	5079.97	-0.850141	0.212589	-3.99899	6.36144e-05	0.000280265
0	AC211192.3_FG003	16.9811	-5.69831	1.42531	-3.99794	6.38951e-05	0.000281458
0	GRMZM2G060410	222.813	-1.76478	0.441437	-3.99781	6.39313e-05	0.000281575
0	GRMZM2G027875	4098.53	-0.602028	0.150609	-3.9973	6.40679e-05	0.00028209
0	GRMZM2G109582	181.184	1.68409	0.421305	3.99732	6.40624e-05	0.00028209
0	GRMZM2G173067	614.071	0.953362	0.238542	3.99663	6.4251e-05	0.000282853
0	GRMZM2G157727	12663.5	0.596637	0.149292	3.99645	6.42997e-05	0.000283024
0	GRMZM2G139256	15049.7	0.761566	0.1906	3.99562	6.4526e-05	0.000283977
0	GRMZM2G124179	17.4339	5.77908	1.44646	3.99531	6.46093e-05	0.000284301
0	AC190652.3_FG001	60.3633	-2.25214	0.563715	-3.99518	6.46446e-05	0.000284413
0	GRMZM2G359952	103.527	1.55544	0.389341	3.99505	6.46812e-05	0.00028453
0	GRMZM2G077415	3266.32	0.556665	0.139349	3.99477	6.47569e-05	0.00028482
0	GRMZM2G127232	52.1226	2.75466	0.689648	3.9943	6.48861e-05	0.000285345
0	GRMZM2G084779	61.5506	2.40559	0.602274	3.99418	6.49197e-05	0.000285449
0	GRMZM2G162605	2089.18	-0.626381	0.15687	-3.99301	6.52403e-05	0.000286815
0	GRMZM5G837869	2476.39	0.831137	0.208236	3.99133	6.57037e-05	0.000288808
0	GRMZM2G132486	10.9523	-6.94854	1.74094	-3.99127	6.57216e-05	0.000288843
0	GRMZM2G052908	2743.53	0.759182	0.190221	3.99107	6.57772e-05	0.000289043
0	GRMZM2G455433	486.725	-0.822777	0.206162	-3.99092	6.58164e-05	0.000289171
0	GRMZM2G136918	3011.6	-0.829317	0.207853	-3.98992	6.60949e-05	0.000290351
0	GRMZM2G377487	839.502	0.789529	0.197941	3.98871	6.64324e-05	0.000291789
0	GRMZM2G476009	15522.8	0.556245	0.139483	3.9879	6.66612e-05	0.000292749
0	GRMZM2G390876	199.005	-1.10226	0.276407	-3.98781	6.6686e-05	0.000292814
0	GRMZM2G124975	3657.99	0.677559	0.16991	3.98775	6.67037e-05	0.000292847
0	GRMZM2G386350	22.8576	-4.49586	1.12746	-3.98759	6.67481e-05	0.000292997
0	GRMZM2G443668	6944.18	-0.730734	0.183272	-3.98716	6.68688e-05	0.000293482
0	GRMZM2G093451	169.722	-2.18842	0.548872	-3.98712	6.68794e-05	0.000293484
0	GRMZM2G546593	119.893	-1.4588	0.365909	-3.98678	6.69775e-05	0.00029387
0	GRMZM2G063503	413.935	-1.19408	0.299541	-3.98638	6.70882e-05	0.000294311
0	GRMZM2G092867	103.381	3.04672	0.764301	3.98628	6.71164e-05	0.00029439
0	GRMZM2G042552	5204.09	0.851111	0.21352	3.98609	6.71718e-05	0.000294589
0	GRMZM2G085613	969.552	1.04392	0.261926	3.98553	6.73297e-05	0.000295236
0	AC233942.1_FG001	1009.17	0.615637	0.154475	3.98534	6.73831e-05	0.000295425
0	GRMZM2G166452	100.628	-1.6667	0.418259	-3.98486	6.7521e-05	0.000295985
0	GRMZM2G014813	1348.81	-0.611492	0.153456	-3.9848	6.75369e-05	0.00029601
0	GRMZM2G003992	2007.58	0.636379	0.15978	3.98285	6.80938e-05	0.000298405
0	GRMZM5G814782	65.265	2.45563	0.616708	3.98183	6.83871e-05	0.000299645
0	GRMZM2G147701	719.36	-1.18875	0.298554	-3.98167	6.84316e-05	0.000299794
0	GRMZM2G026800	598.346	1.26912	0.318752	3.98151	6.84788e-05	0.000299956
0	GRMZM2G390489	477.247	1.12036	0.281421	3.9811	6.85976e-05	0.000300431
0	GRMZM5G838907	65.2684	-2.21173	0.555582	-3.98093	6.8647e-05	0.000300601
0	GRMZM2G009443	49300.4	0.554842	0.139384	3.98068	6.87192e-05	0.000300872
0	GRMZM2G107757	7198.12	0.504338	0.126716	3.98007	6.88937e-05	0.00030159
0	GRMZM2G350818	1360.17	-0.919419	0.231008	-3.98003	6.89064e-05	0.0003016
0	GRMZM2G150190	5386.07	0.813822	0.204484	3.97989	6.89475e-05	0.000301734
0	GRMZM2G073950	2360.81	0.590124	0.148278	3.97984	6.89627e-05	0.000301755
0	GRMZM2G121790	5732.59	0.621775	0.156269	3.97887	6.9245e-05	0.000302944
0	GRMZM2G174784	3303.78	-0.719676	0.180883	-3.97868	6.92982e-05	0.000303131
0	AC225147.4_FG002	952.968	0.911075	0.229008	3.97836	6.93921e-05	0.000303496
0	GRMZM2G076987	196.23	-1.53919	0.386912	-3.97814	6.94575e-05	0.000303736
0	GRMZM2G134703	11.7392	-7.04495	1.77097	-3.97802	6.9493e-05	0.000303845
0	GRMZM2G330526	415.897	0.881181	0.221522	3.97785	6.95409e-05	0.000304009
0	GRMZM2G022192	7078.34	0.615116	0.15465	3.97746	6.9655e-05	0.000304461
0	GRMZM2G419806	7468.02	1.02493	0.257689	3.9774	6.96736e-05	0.000304496
0	GRMZM2G410831	168.914	-3.59739	0.904623	-3.97667	6.9887e-05	0.000305383
0	GRMZM2G071076	734.967	0.941963	0.236926	3.97576	7.01544e-05	0.000306505
0	GRMZM2G152703	3429.03	0.873686	0.219806	3.9748	7.04377e-05	0.000307696
0	GRMZM2G153378	241.163	1.63549	0.411544	3.97403	7.06677e-05	0.000308607
0	GRMZM5G843174	100.382	-2.01708	0.507562	-3.97405	7.06622e-05	0.000308607
0	GRMZM2G076062	26983.9	0.978141	0.246229	3.97249	7.11259e-05	0.000310561
0	GRMZM5G886109	1995.22	0.788496	0.198543	3.97141	7.14474e-05	0.000311918
0	GRMZM5G803334	3046.35	0.833132	0.209809	3.9709	7.16026e-05	0.000312548
0	GRMZM2G067877	6934.03	-0.965198	0.243147	-3.96961	7.19895e-05	0.000314189
0	GRMZM2G050842	4331.93	0.69759	0.175739	3.96945	7.20376e-05	0.000314352
0	GRMZM2G410623	233.261	-1.32829	0.334636	-3.96935	7.20685e-05	0.000314439
0	GRMZM2G084279	7455.67	1.04221	0.262575	3.96921	7.21109e-05	0.000314577
0	GRMZM2G044947	10.8898	-6.93977	1.74846	-3.96908	7.21501e-05	0.0003147
0	GRMZM2G340534	37.5723	-3.96103	0.997983	-3.96904	7.21641e-05	0.000314714
0	GRMZM2G493395	361.739	2.55348	0.643384	3.96883	7.22251e-05	0.000314932
0	GRMZM2G109425	1118.86	-0.85676	0.215884	-3.96862	7.22899e-05	0.000315167
0	GRMZM5G866121	82.5433	1.78431	0.449741	3.96742	7.26545e-05	0.000316709
0	GRMZM2G041424	417.179	-2.4181	0.609518	-3.96723	7.27121e-05	0.000316912
0	GRMZM2G158228	5065.68	0.866911	0.218574	3.96621	7.30259e-05	0.000318231
0	GRMZM5G858094	12580.2	-0.61729	0.155646	-3.96599	7.30907e-05	0.000318466
0	GRMZM2G152553	129.097	1.57467	0.397069	3.96572	7.31736e-05	0.000318779
0	GRMZM2G107771	26.5357	4.41667	1.11382	3.96534	7.32924e-05	0.000319248
0	GRMZM2G167548	3116.35	0.830097	0.209365	3.96484	7.34462e-05	0.00031987
0	GRMZM2G016457	5357.55	0.546533	0.137859	3.96444	7.357e-05	0.000320361
0	AC204387.3_FG002	10.8317	-6.93314	1.74899	-3.96408	7.36801e-05	0.000320792
0	GRMZM2G366607	968.805	-1.16251	0.293282	-3.9638	7.37655e-05	0.000321115
0	GRMZM5G806622	398.65	-2.21068	0.557728	-3.96373	7.37874e-05	0.000321162
0	GRMZM2G030072	4305.93	0.673061	0.169831	3.96313	7.39736e-05	0.000321924
0	GRMZM2G022777	460.306	1.07875	0.272208	3.96296	7.40261e-05	0.000322104
0	GRMZM2G065893	1622.86	1.0387	0.262131	3.96253	7.4159e-05	0.000322629
0	GRMZM2G101818	36570.4	0.85226	0.215081	3.9625	7.41691e-05	0.000322629
0	GRMZM2G382673	8948.63	-0.682545	0.172283	-3.96176	7.43995e-05	0.000323582
0	GRMZM2G171807	604.903	-1.20912	0.305236	-3.96128	7.45497e-05	0.000324187
0	GRMZM2G386138	11.4751	-7.01551	1.7713	-3.96066	7.47417e-05	0.000324973
0	GRMZM2G120973	4076.55	-0.508942	0.128523	-3.95992	7.49764e-05	0.000325944
0	GRMZM2G015739	578.465	-1.30652	0.329965	-3.95958	7.50814e-05	0.000326351
0	GRMZM2G144671	15.075	-7.41255	1.87227	-3.95913	7.52236e-05	0.00032692
0	GRMZM2G058655	1485.18	-0.724194	0.182937	-3.95871	7.53545e-05	0.00032744
0	GRMZM2G099002	4950.83	-0.68636	0.173392	-3.95842	7.54463e-05	0.00032779
0	GRMZM2G325008	2196.34	-0.598825	0.151293	-3.95805	7.55636e-05	0.00032825
0	GRMZM2G062069	5796.12	0.651647	0.164665	3.95741	7.5766e-05	0.00032904
0	GRMZM2G348319	12.2538	-7.11113	1.79692	-3.95741	7.57684e-05	0.00032904
0	GRMZM2G168416	499.285	-0.985661	0.249084	-3.95713	7.58544e-05	0.000329364
0	GRMZM2G118363	2997.78	0.736709	0.18618	3.95698	7.59024e-05	0.000329523
0	GRMZM5G867390	1349.22	0.739023	0.186773	3.95679	7.59625e-05	0.000329735
0	GRMZM2G022799	52.0044	-4.25192	1.07463	-3.95664	7.60114e-05	0.000329897
0	GRMZM2G177132	10.5966	-6.8995	1.74396	-3.95622	7.61459e-05	0.000330431
0	GRMZM2G163189	11.653	-7.03791	1.77952	-3.95494	7.6554e-05	0.000332152
0	GRMZM2G015906	1268.79	0.713981	0.180569	3.95407	7.68321e-05	0.000333308
0	GRMZM2G036427	4716.5	-0.667321	0.168841	-3.95236	7.73854e-05	0.000335658
0	GRMZM6G557089	1232.77	-1.20366	0.304549	-3.95227	7.74129e-05	0.000335727
0	GRMZM2G033430	2853.6	0.709638	0.17957	3.95187	7.75429e-05	0.00033622
0	GRMZM2G081538	499.904	-0.951796	0.240848	-3.95185	7.75498e-05	0.00033622
0	GRMZM2G056594	24.1967	-4.14924	1.05013	-3.95116	7.77736e-05	0.000337095
0	GRMZM2G178756	1432.16	1.04711	0.265014	3.95115	7.7775e-05	0.000337095
0	GRMZM2G077340	6001.15	-0.69144	0.175011	-3.95084	7.78773e-05	0.000337488
0	GRMZM2G010362	1428.41	-0.667847	0.169055	-3.95048	7.79946e-05	0.000337946
0	GRMZM2G345687	1662.22	0.767498	0.194284	3.95038	7.8026e-05	0.000338031
0	GRMZM2G175071	2877.97	1.13555	0.287484	3.94995	7.81668e-05	0.00033859
0	GRMZM2G164018	207.21	-1.5098	0.382242	-3.94987	7.81947e-05	0.00033866
0	GRMZM2G047474	1597.28	0.915045	0.231678	3.94964	7.827e-05	0.000338884
0	GRMZM2G102580	900.574	0.65288	0.165301	3.94964	7.82684e-05	0.000338884
0	GRMZM2G375307	2598.03	-1.85209	0.46905	-3.9486	7.86086e-05	0.000340299
0	GRMZM2G428391	1438.12	-1.88984	0.478624	-3.94849	7.86459e-05	0.00034041
0	GRMZM2G090112	4087.04	0.833899	0.211208	3.94824	7.87284e-05	0.000340716
0	GRMZM2G133959	641.677	0.851511	0.215681	3.94802	7.88017e-05	0.000340982
0	GRMZM2G006463	133.929	-4.00761	1.01511	-3.94795	7.88236e-05	0.000341026
0	GRMZM2G004314	243.05	-1.05175	0.266444	-3.94734	7.90231e-05	0.000341837
0	GRMZM2G176604	413.556	2.3322	0.590902	3.94685	7.91874e-05	0.000342497
0	GRMZM2G413829	742.808	1.4047	0.356017	3.94561	7.95958e-05	0.000344212
0	GRMZM2G320705	24.8119	3.69246	0.935877	3.94545	7.96504e-05	0.000344396
0	GRMZM2G126402	219.402	-1.65035	0.418374	-3.94468	7.99068e-05	0.000345453
0	GRMZM2G149182	206.45	-1.49125	0.378053	-3.94455	7.99502e-05	0.000345565
0	GRMZM2G405690	2690.24	-0.723062	0.183308	-3.94453	7.99566e-05	0.000345565
0	GRMZM2G140667	4423.03	-0.843434	0.213841	-3.9442	8.0066e-05	0.000345986
0	GRMZM2G035417	9135.55	0.601957	0.152625	3.94402	8.01273e-05	0.000346199
0	GRMZM2G413422	96.8722	-2.14362	0.543823	-3.94176	8.08863e-05	0.000349426
0	GRMZM2G340807	817.178	1.077	0.27325	3.94146	8.09882e-05	0.000349814
0	GRMZM2G335146	769.747	0.777398	0.197245	3.94128	8.10483e-05	0.000350021
0	GRMZM2G469747	903.987	0.696416	0.176718	3.94082	8.1202e-05	0.000350633
0	GRMZM2G323888	1733.16	1.23857	0.314381	3.93969	8.15863e-05	0.000352239
0	GRMZM2G457467	134.453	-1.29354	0.328391	-3.93901	8.18187e-05	0.00035319
0	GRMZM2G349603	1857.78	0.572711	0.145411	3.93858	8.19654e-05	0.00035377
0	GRMZM2G054277	496.556	-1.19702	0.304036	-3.93711	8.24689e-05	0.00035589
0	GRMZM2G021912	1473.54	-0.751681	0.19094	-3.93675	8.25938e-05	0.000356376
0	GRMZM5G830545	253.928	-5.4293	1.37918	-3.93663	8.26354e-05	0.000356502
0	GRMZM2G396752	1735.18	-0.725548	0.184366	-3.93536	8.30727e-05	0.000358335
0	GRMZM2G063188	324.107	-1.12645	0.286266	-3.93498	8.32051e-05	0.000358852
0	GRMZM2G160458	308.229	-0.955581	0.242866	-3.93461	8.33327e-05	0.000359349
0	GRMZM2G011893	1326.5	0.678192	0.172374	3.93441	8.33996e-05	0.000359584
0	GRMZM2G051806	853.085	2.20436	0.560367	3.93378	8.36208e-05	0.000360484
0	GRMZM2G039445	722.614	-0.812694	0.206612	-3.93342	8.37449e-05	0.000360965
0	GRMZM2G150319	205.11	-1.19991	0.305088	-3.93301	8.38879e-05	0.000361527
0	GRMZM2G150356	118.819	-1.69244	0.430333	-3.93285	8.39447e-05	0.000361718
0	GRMZM2G098676	296.793	-1.8252	0.464105	-3.93274	8.39846e-05	0.000361836
0	GRMZM2G448456	1431.91	0.821331	0.208853	3.93257	8.40415e-05	0.000362027
0	GRMZM2G176028	3236.05	0.639981	0.16275	3.93229	8.41393e-05	0.000362394
0	GRMZM2G357834	299.074	-1.97695	0.50285	-3.9315	8.44177e-05	0.000363539
0	GRMZM2G149809	531.028	-7.69463	1.95722	-3.93141	8.44483e-05	0.000363616
0	GRMZM2G146887	223.8	1.3103	0.333343	3.9308	8.46643e-05	0.000364492
0	GRMZM2G067313	36.1594	-2.64218	0.672229	-3.93048	8.47779e-05	0.000364927
0	GRMZM2G167018	3320.23	1.52725	0.388656	3.92957	8.50974e-05	0.000366248
0	GRMZM2G027068	715.904	-2.27201	0.578243	-3.92916	8.52446e-05	0.000366826
0	GRMZM2G010973	1269.65	1.29529	0.329739	3.92822	8.55782e-05	0.000368207
0	GRMZM2G024561	34.985	-4.72117	1.20205	-3.9276	8.5798e-05	0.000369098
0	GRMZM2G023105	1404.47	0.687404	0.17503	3.92734	8.58892e-05	0.000369435
0	AC233952.1_FG008	70.1958	-3.57412	0.910091	-3.92721	8.59369e-05	0.000369585
0	GRMZM2G124301	27.8334	-3.88873	0.990297	-3.92683	8.60722e-05	0.000370112
0	GRMZM2G163860	1501.83	0.673152	0.171438	3.9265	8.61924e-05	0.000370573
0	GRMZM2G701746	214.967	2.21408	0.563923	3.9262	8.62972e-05	0.000370969
0	GRMZM2G059106	5152.09	0.693587	0.176668	3.92593	8.63953e-05	0.000371335
0	GRMZM2G094781	295.527	1.32903	0.338546	3.92571	8.64751e-05	0.000371623
0	GRMZM2G145204	1155.48	-0.870004	0.221622	-3.92562	8.65068e-05	0.000371704
0	AC202439.3_FG001	453.173	1.45449	0.370533	3.9254	8.65863e-05	0.00037199
0	GRMZM5G883250	664.974	1.81626	0.462724	3.92515	8.66769e-05	0.000372324
0	GRMZM2G382774	1249.33	1.13898	0.290196	3.92487	8.67778e-05	0.000372702
0	GRMZM2G067225	7215.47	3.01902	0.769312	3.92431	8.69793e-05	0.000373511
0	GRMZM2G166692	16803.4	0.86544	0.22057	3.92366	8.72145e-05	0.000374466
0	GRMZM2G005869	2265.01	-0.641939	0.16361	-3.92358	8.72419e-05	0.000374528
0	GRMZM2G011777	547.505	-0.879058	0.224055	-3.92341	8.73046e-05	0.000374741
0	GRMZM2G014154	4869.74	-0.662898	0.168962	-3.92335	8.73271e-05	0.000374782
0	GRMZM2G103179	2005.75	0.730864	0.186297	3.92311	8.74136e-05	0.000375098
0	GRMZM2G081048	876.683	0.845258	0.215485	3.92258	8.76054e-05	0.000375864
0	GRMZM2G022972	244.442	1.81882	0.463869	3.92097	8.8192e-05	0.000378325
0	GRMZM2G421234	2111.03	0.721743	0.184083	3.92075	8.82743e-05	0.000378622
0	GRMZM2G048371	7804.88	-0.531925	0.135679	-3.92046	8.83789e-05	0.000379014
0	GRMZM2G139834	11.8096	-7.05865	1.80048	-3.92043	8.83923e-05	0.000379015
0	GRMZM2G347541	866.989	-1.05166	0.268258	-3.92033	8.84273e-05	0.000379109
0	GRMZM2G049641	714.476	0.825172	0.210498	3.9201	8.85114e-05	0.000379414
0	GRMZM2G148800	11.5329	-7.02402	1.7919	-3.91988	8.85924e-05	0.000379648
0	GRMZM5G877884	133.25	-1.81933	0.464125	-3.91991	8.85831e-05	0.000379648
0	GRMZM2G077823	2305.61	-0.627609	0.160145	-3.919	8.89185e-05	0.000380989
0	GRMZM2G135095	1107.11	0.807185	0.205989	3.91858	8.90711e-05	0.000381586
0	GRMZM2G028758	1737.44	0.71958	0.183651	3.9182	8.92144e-05	0.000382143
0	GRMZM2G467703	11.4449	-7.00809	1.78863	-3.91814	8.92353e-05	0.000382176
0	GRMZM2G151516	639.144	-1.46949	0.375197	-3.91658	8.98126e-05	0.000384592
0	GRMZM2G119773	252.762	-1.11652	0.285085	-3.91643	8.9871e-05	0.000384784
0	GRMZM2G111657	997.608	1.47268	0.376057	3.91611	8.99879e-05	0.000385228
0	GRMZM5G852177	723.294	-1.1339	0.289644	-3.91479	9.04847e-05	0.000387297
0	GRMZM2G040069	1934.37	0.608218	0.155382	3.91435	9.06494e-05	0.000387945
0	GRMZM2G149132	519.116	-1.21577	0.310647	-3.91367	9.09021e-05	0.000388968
0	GRMZM2G423831	6754.88	0.605473	0.15473	3.91308	9.11264e-05	0.00038987
0	GRMZM2G061314	14.5175	-6.37642	1.62965	-3.91276	9.12466e-05	0.000390327
0	GRMZM2G137139	1834.81	0.663303	0.169545	3.91225	9.1439e-05	0.000391036
0	GRMZM2G146750	862.113	0.967864	0.247393	3.91225	9.14396e-05	0.000391036
0	GRMZM2G427697	1518.55	1.42899	0.365281	3.91202	9.15288e-05	0.00039136
0	GRMZM2G157147	15.7269	-5.58339	1.42726	-3.91196	9.15494e-05	0.00039139
0	GRMZM2G102625	2035.89	-0.651929	0.166658	-3.91178	9.16196e-05	0.000391617
0	GRMZM2G362088	3640.37	0.637715	0.163026	3.91175	9.16296e-05	0.000391617
0	GRMZM2G312738	1146	-0.772477	0.197503	-3.91122	9.18324e-05	0.000392425
0	GRMZM2G340251	12174.3	0.866379	0.221517	3.91111	9.18711e-05	0.000392533
0	GRMZM2G105863	65.4544	-4.11445	1.05229	-3.91002	9.22894e-05	0.000394262
0	GRMZM2G397684	39.6668	-3.15161	0.806044	-3.90998	9.23056e-05	0.000394273
0	GRMZM2G301908	87.6421	4.07485	1.04224	3.90969	9.24155e-05	0.000394683
0	GRMZM2G115925	582.592	0.85714	0.219267	3.90911	9.26351e-05	0.000395563
0	GRMZM2G086835	3788.11	-1.15903	0.296508	-3.90893	9.27041e-05	0.000395799
0	GRMZM2G058479	3013.19	0.559016	0.143037	3.90819	9.29902e-05	0.000396962
0	GRMZM2G071582	1578.57	-0.672872	0.172185	-3.90784	9.31245e-05	0.000397476
0	GRMZM2G054715	768.051	-1.04531	0.267505	-3.90762	9.32083e-05	0.000397775
0	GRMZM2G079754	1746.51	0.905977	0.231861	3.90741	9.32912e-05	0.00039807
0	GRMZM2G100475	44.8301	-2.30701	0.590476	-3.90704	9.34339e-05	0.00039862
0	GRMZM2G058105	1737.41	0.70018	0.179229	3.90662	9.35957e-05	0.000399251
0	GRMZM2G076972	1471.99	2.01782	0.516542	3.9064	9.36815e-05	0.000399558
0	GRMZM2G162668	662.742	1.11964	0.286634	3.90616	9.37741e-05	0.000399894
0	GRMZM5G831486	246.292	-1.59644	0.408726	-3.90589	9.38805e-05	0.000400289
0	GRMZM2G087507	120.827	-2.26479	0.57995	-3.90515	9.41663e-05	0.000401448
0	GRMZM2G464328	4868.11	1.00356	0.257015	3.90469	9.43461e-05	0.000402155
0	GRMZM2G097659	21.0245	4.52044	1.15774	3.90452	9.44119e-05	0.000402376
0	GRMZM2G441029	91.1639	3.66929	0.939818	3.90426	9.45155e-05	0.000402758
0	GRMZM2G173341	3489.88	0.863153	0.221083	3.90421	9.45346e-05	0.00040278
0	GRMZM2G134382	1085.73	-1.29291	0.331168	-3.9041	9.45754e-05	0.000402895
0	GRMZM2G320325	4864.55	0.729291	0.186811	3.90389	9.46595e-05	0.000403193
0	GRMZM2G146416	1163.9	0.757943	0.194157	3.90375	9.47118e-05	0.000403356
0	GRMZM2G020938	309.79	2.01818	0.517039	3.90334	9.4874e-05	0.000403988
0	GRMZM2G039542	570.438	-1.06442	0.272705	-3.90319	9.49314e-05	0.000404113
0	GRMZM2G057296	922.273	0.740132	0.189622	3.90319	9.49313e-05	0.000404113
0	GRMZM2G050774	417.12	-1.30622	0.334673	-3.90297	9.50208e-05	0.000404434
0	GRMZM2G156630	2150.33	0.600859	0.153951	3.90291	9.50427e-05	0.000404468
0	GRMZM2G132367	1279.47	1.74211	0.446463	3.90202	9.53918e-05	0.000405893
0	GRMZM2G050730	3635.89	0.962934	0.246797	3.90172	9.55122e-05	0.000406346
0	GRMZM2G078500	330.844	-1.2015	0.308004	-3.90093	9.58244e-05	0.000407614
0	GRMZM2G146437	465.144	1.34909	0.345898	3.90026	9.60912e-05	0.000408688
0	GRMZM2G055883	1055.75	0.804287	0.206242	3.89973	9.6299e-05	0.000409452
0	GRMZM2G301208	2424.55	0.790221	0.202634	3.89975	9.62928e-05	0.000409452
0	GRMZM2G099960	298.649	-1.30637	0.335165	-3.89768	9.71182e-05	0.000412874
0	GRMZM2G033555	511.341	0.924795	0.237292	3.89729	9.7277e-05	0.000413488
0	GRMZM2G013448	23.6658	4.33479	1.11243	3.89669	9.75181e-05	0.000414404
0	GRMZM2G303374	4620.68	0.555672	0.142601	3.89668	9.75211e-05	0.000414404
0	GRMZM2G423202	392.804	1.32832	0.340902	3.89648	9.76e-05	0.000414678
0	GRMZM2G115757	1820.86	0.672459	0.172583	3.89645	9.76146e-05	0.000414679
0	GRMZM2G077498	31.9258	-3.95713	1.0158	-3.89557	9.79673e-05	0.000416116
0	GRMZM2G180659	19921.9	1.5742	0.404112	3.89546	9.80114e-05	0.000416242
0	GRMZM2G112839	1683.96	-0.666035	0.17099	-3.89518	9.81255e-05	0.000416665
0	GRMZM2G365957	178.207	-2.09157	0.536994	-3.89496	9.82135e-05	0.000416978
0	GRMZM2G045503	1579.71	0.612367	0.157235	3.89459	9.83631e-05	0.000417551
0	GRMZM2G462062	3092.47	-0.557838	0.143274	-3.8935	9.88083e-05	0.000419379
0	GRMZM2G305096	47.5373	-3.1399	0.806539	-3.89305	9.89924e-05	0.000420099
0	GRMZM2G152523	177.438	1.99205	0.51178	3.8924	9.92591e-05	0.000421169
0	GRMZM2G099491	217.025	1.4398	0.369904	3.89234	9.92804e-05	0.000421197
0	GRMZM5G851655	53.7435	-4.75332	1.22137	-3.89177	9.95139e-05	0.000422126
0	GRMZM2G065696	942.605	-1.07338	0.275812	-3.8917	9.95457e-05	0.000422199
0	GRMZM2G552956	1057.67	-1.95892	0.503391	-3.89145	9.9645e-05	0.000422558
0	GRMZM2G161315	1073.59	0.862924	0.221753	3.89137	9.96792e-05	0.000422641
0	GRMZM2G116434	2796.3	0.560602	0.144075	3.89104	9.98142e-05	0.000423151
0	GRMZM5G898314	167.266	-1.55334	0.399258	-3.89057	0.000100009	0.000423915
0	AC212353.4_FG004	123.309	-1.60581	0.412774	-3.89028	0.000100129	0.000424362
0	GRMZM2G383631	169.33	-2.24503	0.57716	-3.88979	0.000100332	0.000425161
0	GRMZM2G477113	149.565	-1.50713	0.387468	-3.88969	0.000100374	0.000425274
0	GRMZM2G102497	1782.07	0.779776	0.200482	3.8895	0.000100451	0.000425539
0	GRMZM6G188781	804.385	-1.30398	0.335363	-3.88826	0.000100964	0.000427648
0	GRMZM2G163193	7955.33	0.481873	0.123942	3.88789	0.00010112	0.000428248
0	GRMZM2G106412	2288.76	0.60089	0.154556	3.88785	0.000101136	0.000428252
0	GRMZM2G056357	1423.37	-0.712697	0.183346	-3.88717	0.000101418	0.000429383
0	GRMZM2G020828	269.522	-1.16407	0.299467	-3.88713	0.000101437	0.000429399
0	GRMZM2G029856	1434	0.656108	0.16881	3.88667	0.00010163	0.000430154
0	GRMZM2G080937	15373.5	0.559175	0.143894	3.88603	0.000101896	0.000431217
0	GRMZM2G130207	800.963	-1.10934	0.285476	-3.88592	0.000101943	0.000431354
0	GRMZM2G443291	84.2818	-3.12891	0.8052	-3.88588	0.000101962	0.000431368
0	GRMZM2G036765	4645.17	0.690158	0.177634	3.88528	0.000102211	0.000432362
0	GRMZM2G085483	220.444	1.13696	0.292662	3.88489	0.000102375	0.000432991
0	GRMZM2G143008	1330.54	0.836225	0.215274	3.88447	0.000102552	0.000433676
0	GRMZM2G007795	68.5801	1.95391	0.50303	3.88428	0.000102634	0.00043396
0	GRMZM2G007339	918.712	-0.947311	0.243905	-3.88394	0.000102777	0.000434499
0	GRMZM2G076911	805.369	-0.922308	0.237483	-3.88368	0.000102885	0.00043483
0	GRMZM2G168337	3056.78	-0.586776	0.151087	-3.88369	0.000102883	0.00043483
0	GRMZM2G107893	270.223	-1.12561	0.289864	-3.88325	0.00010307	0.000435545
0	GRMZM5G854901	1150.13	0.713276	0.183698	3.88288	0.000103226	0.000436144
0	GRMZM2G076962	3278.22	0.613418	0.158013	3.88207	0.000103571	0.000437537
0	GRMZM2G133941	1349.39	0.773054	0.199145	3.88187	0.000103656	0.000437832
0	GRMZM2G327234	973.797	1.43147	0.368874	3.88065	0.000104178	0.000439972
0	GRMZM2G125081	17.9204	-5.77664	1.4886	-3.88059	0.000104204	0.000440017
0	GRMZM2G155546	474.9	1.54856	0.399083	3.88029	0.000104331	0.000440486
0	GRMZM2G009506	47.9112	-2.95388	0.761266	-3.88023	0.00010436	0.000440545
0	GRMZM2G034848	76.6405	-2.96629	0.764566	-3.8797	0.000104585	0.00044143
0	GRMZM2G132857	2743.99	-0.547354	0.14109	-3.87947	0.000104683	0.000441781
0	GRMZM2G149321	3968.18	-0.572483	0.147579	-3.87917	0.000104815	0.000442272
0	GRMZM2G002617	729.418	-1.01062	0.260564	-3.87859	0.000105063	0.000443247
0	GRMZM2G100286	87.0617	-1.89309	0.48809	-3.87856	0.000105076	0.000443247
0	GRMZM5G806784	686.848	-1.03957	0.268062	-3.87808	0.000105285	0.000444062
0	GRMZM2G066516	159.53	1.55836	0.401872	3.87774	0.000105431	0.000444614
0	GRMZM2G116327	3980.1	0.742423	0.191468	3.87752	0.000105525	0.000444945
0	GRMZM2G006452	130.386	-1.68292	0.434071	-3.87706	0.000105727	0.000445705
0	GRMZM2G158809	19.3098	-5.2929	1.36519	-3.87704	0.000105736	0.000445705
0	GRMZM2G007899	180.163	1.22699	0.31649	3.87686	0.000105815	0.000445971
0	GRMZM2G446213	1229.27	2.05256	0.529461	3.8767	0.000105883	0.000446194
0	GRMZM2G022365	4600.54	0.683465	0.176319	3.8763	0.000106055	0.000446787
0	GRMZM2G051256	241.467	-1.25577	0.323959	-3.87632	0.000106049	0.000446787
0	GRMZM5G872750	37.9077	-2.71988	0.701733	-3.87594	0.000106212	0.000447382
0	GRMZM2G099045	12497.3	0.621971	0.160486	3.87555	0.000106383	0.000448038
0	GRMZM2G404025	991.887	-6.4352	1.66066	-3.87509	0.000106584	0.000448817
0	GRMZM2G014397	632.271	-0.720864	0.186056	-3.87445	0.000106866	0.000449939
0	GRMZM2G001296	1466.19	0.704852	0.181927	3.87437	0.0001069	0.000450017
0	GRMZM2G406601	86.4148	2.80805	0.72491	3.87365	0.000107216	0.000451282
0	GRMZM2G368678	534.279	-0.917497	0.236863	-3.87354	0.000107266	0.000451394
0	GRMZM5G825854	1691.05	0.917192	0.236785	3.87352	0.000107274	0.000451394
0	GRMZM2G140893	265.446	-1.26338	0.326198	-3.87306	0.000107479	0.000452192
0	GRMZM2G099474	858.661	0.700937	0.180998	3.87262	0.000107672	0.000452938
0	GRMZM2G468260	4603.66	-0.947705	0.244722	-3.87258	0.000107688	0.000452938
0	GRMZM2G138624	1009.25	0.947646	0.244725	3.8723	0.000107815	0.000453408
0	GRMZM2G148249	52.0287	-2.22137	0.573707	-3.87196	0.000107964	0.000453969
0	GRMZM2G115077	99.2715	2.13783	0.552283	3.8709	0.000108436	0.000455885
0	GRMZM2G067315	1296.09	-1.35916	0.35115	-3.87061	0.000108564	0.000456358
0	GRMZM2G001288	99.3559	-3.65739	0.945228	-3.86932	0.00010914	0.00045871
0	GRMZM2G125487	885.586	-1.10927	0.286714	-3.86892	0.000109318	0.000459392
0	GRMZM2G099529	3753.69	0.553053	0.14297	3.86831	0.00010959	0.000460471
0	GRMZM2G094255	913.471	0.873534	0.225844	3.86787	0.000109792	0.000461249
0	AC230011.2_FG002	2024.71	-0.885473	0.228952	-3.8675	0.000109956	0.000461874
0	GRMZM2G117771	424.555	1.1014	0.284787	3.86745	0.000109979	0.000461904
0	GRMZM5G857930	1783.92	-0.723753	0.187143	-3.86739	0.000110007	0.000461954
0	GRMZM2G483598	818.972	-1.88229	0.486765	-3.86693	0.000110213	0.00046275
0	GRMZM2G110289	3141.9	-0.609349	0.157591	-3.86666	0.000110338	0.000463206
0	GRMZM2G005592	1680.21	-0.548867	0.141956	-3.86645	0.000110429	0.000463524
0	AC199541.4_FG007	194.214	1.1884	0.307367	3.86638	0.000110464	0.0004636
0	GRMZM2G078274	1135.71	-1.62208	0.419547	-3.86627	0.000110512	0.000463684
0	GRMZM2G382785	628.008	1.5257	0.394619	3.86626	0.000110516	0.000463684
0	GRMZM2G002616	1931.39	0.853874	0.220881	3.86576	0.000110744	0.000464575
0	GRMZM2G052935	1470.62	-0.674294	0.174455	-3.86514	0.000111027	0.000465627
0	GRMZM2G135332	50.0468	3.32608	0.860529	3.86516	0.000111015	0.000465627
0	GRMZM2G035520	1357.61	-0.758472	0.196244	-3.86494	0.000111115	0.000465929
0	GRMZM2G008623	1986.06	0.579847	0.15005	3.86436	0.000111382	0.000466979
0	GRMZM2G049730	11.141	-6.97555	1.80529	-3.86395	0.000111568	0.000467692
0	GRMZM2G064701	99.7286	-1.58201	0.409517	-3.86311	0.000111954	0.000469241
0	GRMZM2G024550	846.242	1.00568	0.260397	3.8621	0.000112418	0.000471116
0	GRMZM2G045970	356.086	0.876006	0.226833	3.86189	0.000112513	0.000471389
0	GRMZM2G079458	3644.69	-1.08082	0.279868	-3.86189	0.000112515	0.000471389
0	GRMZM2G132810	3160.84	0.664789	0.172152	3.86165	0.000112623	0.00047177
0	GRMZM2G324999	182.544	1.99365	0.516311	3.86133	0.000112771	0.000472322
0	GRMZM2G082207	3119.47	0.518056	0.134171	3.86116	0.000112849	0.000472512
0	GRMZM5G848768	21517.6	0.599095	0.155159	3.86118	0.000112843	0.000472512
0	GRMZM2G050914	2381.36	-0.720237	0.186541	-3.86101	0.00011292	0.000472742
0	GRMZM2G172982	646.093	0.920254	0.238378	3.86048	0.000113163	0.000473688
0	GRMZM2G050625	16.9639	-4.66137	1.20759	-3.86005	0.000113365	0.000474465
0	GRMZM2G313184	41.4333	-3.56555	0.923872	-3.85935	0.000113687	0.000475746
0	GRMZM2G458548	1176.15	-0.752915	0.195097	-3.85918	0.000113768	0.000476016
0	GRMZM2G152827	2217.49	-1.00482	0.260412	-3.85856	0.000114055	0.000477148
0	GRMZM2G072406	152.385	1.52331	0.394806	3.85839	0.000114136	0.000477415
0	GRMZM2G103452	148.637	-1.41697	0.36728	-3.85802	0.000114309	0.00047807
0	GRMZM2G060567	2401.61	0.86779	0.224935	3.85797	0.000114334	0.000478106
0	GRMZM2G049839	3661.48	0.616892	0.159937	3.85709	0.000114744	0.000479749
0	GRMZM2G094579	103.637	-1.94079	0.503183	-3.85702	0.000114776	0.000479813
0	GRMZM2G070553	359.14	0.981805	0.25456	3.85687	0.000114849	0.00048005
0	GRMZM2G051079	404.651	-1.09391	0.28367	-3.85629	0.00011512	0.000481113
0	AC193786.3_FG005	1857.01	1.18007	0.306068	3.85557	0.000115462	0.000482474
0	GRMZM2G008166	171.035	1.26654	0.328502	3.85549	0.000115496	0.000482547
0	GRMZM2G074987	419.2	1.46227	0.379308	3.85509	0.000115685	0.000483266
0	GRMZM2G134351	149.561	-6.85466	1.77827	-3.85467	0.000115887	0.000484016
0	GRMZM5G816545	605.03	0.932855	0.242008	3.85464	0.000115898	0.000484016
0	GRMZM2G096010	280.656	1.09901	0.285118	3.85458	0.000115927	0.000484067
0	GRMZM2G344993	1222.38	1.05642	0.274088	3.85433	0.000116048	0.000484502
0	GRMZM2G092152	826.31	0.907383	0.235454	3.85375	0.00011632	0.000485547
0	GRMZM2G321053	6850.72	0.862266	0.223748	3.85373	0.000116332	0.000485547
0	GRMZM2G000245	340.857	-1.10941	0.287978	-3.8524	0.000116964	0.000488113
0	GRMZM2G087675	299.871	1.1366	0.295062	3.85207	0.000117123	0.000488637
0	GRMZM2G160614	101.43	2.25709	0.585943	3.85207	0.000117122	0.000488637
0	GRMZM2G049811	3748.91	-0.680059	0.176547	-3.852	0.000117158	0.000488711
0	GRMZM2G051689	42.0983	-2.6043	0.676098	-3.85196	0.000117175	0.000488713
0	GRMZM2G121186	2714.8	0.668866	0.173645	3.85192	0.000117193	0.000488717
0	GRMZM2G072584	3337.49	-0.967465	0.251179	-3.8517	0.0001173	0.000489093
0	GRMZM2G022283	167.673	1.23523	0.320818	3.85025	0.000117998	0.000491931
0	GRMZM2G164527	294.159	0.946382	0.245847	3.84947	0.000118371	0.000493417
0	GRMZM2G128880	930.215	-1.17187	0.304443	-3.84921	0.000118502	0.000493888
0	GRMZM2G176647	2176.11	0.604665	0.157096	3.84901	0.000118594	0.000494202
0	GRMZM2G068506	508.008	-0.928253	0.241232	-3.84796	0.000119103	0.000496181
0	GRMZM2G103972	54.5746	3.98782	1.03634	3.84797	0.0001191	0.000496181
0	GRMZM2G128466	2607.16	0.647294	0.168223	3.84784	0.000119163	0.000496357
0	GRMZM2G354851	8933.09	0.816964	0.212331	3.84761	0.000119278	0.000496763
0	AC233938.1_FG003	132.395	-3.20596	0.833332	-3.84716	0.000119494	0.000497595
0	AC155624.2_FG006	2775.69	-0.804803	0.209224	-3.84661	0.000119765	0.000498651
0	GRMZM2G055585	1239.08	3.21796	0.83698	3.84473	0.000120686	0.00050241
0	GRMZM2G172904	52.9562	3.49879	0.910122	3.8443	0.000120895	0.000503209
0	GRMZM2G442804	6426.4	1.46168	0.380304	3.84345	0.000121316	0.000504887
0	GRMZM2G160454	620.572	1.17306	0.305214	3.84341	0.000121336	0.000504899
0	GRMZM2G345717	21.5637	-3.21565	0.836676	-3.84337	0.000121358	0.000504917
0	GRMZM2G443302	28.3252	-3.76775	0.980344	-3.8433	0.000121391	0.000504983
0	GRMZM2G129232	158.052	-1.57111	0.408798	-3.84326	0.000121412	0.000504998
0	GRMZM2G104125	1454.08	1.00387	0.261278	3.84216	0.000121958	0.000507195
0	GRMZM2G104394	109.039	-3.563	0.927388	-3.84198	0.000122047	0.000507491
0	GRMZM2G386228	2755.08	0.79433	0.206768	3.84165	0.000122209	0.000508091
0	GRMZM2G470862	957.629	0.794868	0.206915	3.84151	0.000122278	0.000508307
0	GRMZM2G039993	106.467	-1.68989	0.439947	-3.84112	0.000122476	0.000509055
0	GRMZM2G074821	805.138	0.755963	0.196834	3.84061	0.000122729	0.000510034
0	GRMZM2G435373	6372.11	0.490842	0.127813	3.84031	0.00012288	0.000510588
0	GRMZM2G314647	1667.72	0.715374	0.186291	3.8401	0.000122987	0.000510957
0	GRMZM2G348602	24.8154	-3.84719	1.00206	-3.83928	0.000123397	0.00051259
0	GRMZM2G030628	2177.78	-0.796235	0.207395	-3.83921	0.000123429	0.000512646
0	GRMZM2G030673	153.964	-1.64763	0.429237	-3.8385	0.000123787	0.000514063
0	GRMZM5G871275	142.225	2.17569	0.566831	3.83834	0.000123871	0.000514335
0	GRMZM2G133624	2032.7	0.768647	0.200259	3.83827	0.000123906	0.000514405
0	GRMZM2G083186	1315.47	-0.807583	0.210424	-3.83788	0.0001241	0.000515138
0	GRMZM2G066169	1349.91	-0.760506	0.198165	-3.83775	0.000124168	0.000515348
0	GRMZM2G033671	870.045	-1.1885	0.309697	-3.83762	0.000124234	0.000515546
0	GRMZM2G301355	190.128	2.2771	0.593372	3.83757	0.00012426	0.000515579
0	GRMZM2G084727	466.354	-1.0816	0.281859	-3.83736	0.000124363	0.000515931
0	GRMZM2G048537	190.285	1.41429	0.368569	3.83724	0.000124426	0.00051612
0	GRMZM2G153920	2439.62	-1.18279	0.308289	-3.83664	0.000124731	0.000517313
0	GRMZM5G816891	1345.98	-0.711302	0.185406	-3.83646	0.000124821	0.00051761
0	GRMZM2G364988	3064.37	-0.821652	0.214178	-3.8363	0.000124901	0.000517866
0	GRMZM2G048883	536.224	0.956884	0.249439	3.83615	0.00012498	0.00051812
0	GRMZM5G842508	551.818	-1.25811	0.328075	-3.83483	0.000125653	0.000520835
0	GRMZM2G143499	1707.62	0.575651	0.150119	3.83464	0.000125749	0.000521158
0	GRMZM2G412702	125.736	-1.48551	0.387413	-3.83442	0.000125859	0.00052154
0	GRMZM2G148099	521.808	1.49903	0.390971	3.83413	0.00012601	0.000522092
0	GRMZM2G047457	419.606	1.43701	0.37488	3.83326	0.000126455	0.00052386
0	GRMZM2G024607	7746.96	0.638243	0.166505	3.83318	0.000126497	0.000523959
0	GRMZM2G018950	2722.3	-0.686237	0.179092	-3.83176	0.000127232	0.000526926
0	GRMZM2G077531	7718.86	0.695779	0.181607	3.83123	0.000127504	0.000527976
0	GRMZM2G417597	846.097	-1.26326	0.329752	-3.83094	0.000127653	0.00052852
0	GRMZM2G011169	673.83	0.710589	0.185494	3.8308	0.000127729	0.000528756
0	GRMZM2G096753	234.66	-1.49296	0.389733	-3.83074	0.00012776	0.000528808
0	GRMZM2G134930	3925.55	0.952356	0.248617	3.83061	0.000127826	0.000529008
0	GRMZM2G117439	1049.99	-0.830791	0.216894	-3.83041	0.000127931	0.000529366
0	GRMZM2G471970	25.177	5.37324	1.40287	3.83017	0.000128056	0.000529808
0	GRMZM2G023798	1509.68	-0.808426	0.211075	-3.83004	0.000128121	0.000529999
0	GRMZM2G164175	289.82	-0.986585	0.257675	-3.82879	0.000128776	0.000532632
0	GRMZM2G364068	1006.29	0.803037	0.209773	3.82813	0.000129122	0.000533989
0	GRMZM2G003038	697.258	-1.31201	0.342747	-3.82792	0.000129228	0.000534352
0	GRMZM2G073630	612.337	0.81547	0.213034	3.82789	0.000129249	0.00053436
0	GRMZM2G108364	1412.85	-0.829014	0.216602	-3.82737	0.00012952	0.000535403
0	GRMZM2G328893	2132.68	-0.695219	0.18165	-3.82723	0.000129592	0.000535623
0	GRMZM2G111720	2840.38	0.504347	0.131789	3.82693	0.000129752	0.000536209
0	GRMZM6G837083	219.461	-1.41053	0.368602	-3.82669	0.000129876	0.000536645
0	GRMZM2G056661	1483.47	-0.720946	0.188434	-3.82599	0.000130249	0.00053811
0	GRMZM2G129554	609.081	-1.19601	0.312677	-3.82508	0.000130732	0.000540028
0	GRMZM2G135651	2301.33	-0.565237	0.147778	-3.82491	0.000130818	0.000540305
0	AC208113.3_FG005	154.411	2.39067	0.62518	3.82397	0.00013132	0.000542299
0	GRMZM2G340130	801.577	-0.757694	0.198148	-3.82389	0.000131365	0.000542408
0	GRMZM2G021110	4870.57	-0.610553	0.15969	-3.82337	0.000131639	0.000543464
0	GRMZM6G986025	130.659	-1.32647	0.34695	-3.82321	0.000131723	0.000543734
0	GRMZM2G168439	1488.69	1.5361	0.401835	3.82271	0.000131991	0.000544761
0	GRMZM2G069274	374.97	-1.15296	0.301695	-3.8216	0.000132591	0.000547159
0	GRMZM5G809546	4043.68	0.966235	0.252845	3.82145	0.000132667	0.000547392
0	GRMZM5G892467	3314.43	0.668948	0.175117	3.82001	0.000133449	0.000550541
0	GRMZM2G056038	4275.86	1.19211	0.312106	3.81955	0.000133696	0.000551482
0	GRMZM2G019777	740.226	0.723151	0.189332	3.8195	0.000133724	0.000551518
0	GRMZM2G092281	2226.45	0.571832	0.149731	3.81905	0.000133966	0.000552437
0	GRMZM2G415359	27121.4	-0.538866	0.141117	-3.81857	0.000134228	0.000553438
0	GRMZM5G803318	3806.93	0.692168	0.181269	3.81845	0.00013429	0.000553617
0	GRMZM2G375593	592.407	-0.928567	0.243241	-3.81748	0.000134822	0.000555731
0	GRMZM2G015972	681.949	-0.902439	0.236414	-3.8172	0.000134973	0.00055627
0	GRMZM2G059669	732.544	0.663908	0.173927	3.81717	0.000134992	0.000556273
0	GRMZM2G149410	611.575	0.935293	0.245041	3.81688	0.000135151	0.000556845
0	GRMZM2G121458	2125	0.708587	0.18567	3.81638	0.000135422	0.000557885
0	GRMZM2G001332	215.939	-1.35319	0.354619	-3.81589	0.000135694	0.000558926
0	GRMZM2G181637	3996.97	-0.900575	0.236021	-3.81566	0.00013582	0.000559365
0	GRMZM2G113554	24.844	-5.23886	1.37317	-3.81515	0.000136099	0.000560433
0	GRMZM2G124972	19.041	4.94279	1.29585	3.81433	0.000136555	0.000562232
0	GRMZM2G174596	1209.15	0.815988	0.213934	3.8142	0.000136625	0.000562439
0	GRMZM2G104907	1779.04	0.653891	0.171438	3.81416	0.000136647	0.00056245
0	GRMZM2G129405	458.423	0.996687	0.261344	3.8137	0.000136903	0.000563421
0	GRMZM2G005980	236.066	-1.71562	0.4499	-3.81334	0.0001371	0.000564082
0	GRMZM2G101859	11052	0.553663	0.145191	3.81334	0.000137102	0.000564082
0	AC225790.2_FG003	18.1026	-5.19584	1.3626	-3.81318	0.000137188	0.000564275
0	GRMZM2G073044	816.817	-0.795752	0.208684	-3.81319	0.000137183	0.000564275
0	GRMZM2G039345	2875.41	-0.791402	0.207549	-3.81309	0.000137238	0.0005644
0	GRMZM2G541193	3677.24	-0.490208	0.128567	-3.81287	0.000137362	0.000564827
0	GRMZM2G012160	1828.11	0.774127	0.203057	3.81236	0.000137647	0.00056592
0	GRMZM2G152686	1175.56	0.904756	0.23733	3.81223	0.000137719	0.000566134
0	GRMZM5G845775	92.4614	-2.05546	0.539181	-3.81219	0.00013774	0.000566142
0	GRMZM5G810246	13.4548	-6.2651	1.64346	-3.81213	0.000137774	0.000566199
0	GRMZM2G076634	184.04	-1.24097	0.325535	-3.81209	0.000137794	0.000566201
0	GRMZM2G018103	13464.4	-0.562763	0.147631	-3.81196	0.000137869	0.000566312
0	GRMZM2G056495	670.819	-0.918044	0.240834	-3.81194	0.00013788	0.000566312
0	GRMZM2G160504	534.116	0.919514	0.241217	3.81198	0.000137856	0.000566312
0	GRMZM2G376918	841.665	0.733977	0.19255	3.81188	0.000137913	0.000566367
0	GRMZM2G064023	1561.91	-0.878925	0.230579	-3.81182	0.000137946	0.000566421
0	GRMZM2G012891	6104.23	1.0391	0.272648	3.81116	0.000138315	0.000567857
0	GRMZM2G115190	26.5425	4.60119	1.20734	3.81102	0.000138392	0.000568091
0	GRMZM2G075637	517.715	-1.15226	0.302406	-3.81031	0.000138791	0.000569648
0	GRMZM2G127581	2054.88	-0.612675	0.160801	-3.81015	0.000138884	0.00056995
0	GRMZM2G053458	8604.56	-0.720158	0.18904	-3.80956	0.000139212	0.000571215
0	GRMZM2G071970	1226.39	1.10688	0.290717	3.80742	0.000140423	0.000576103
0	GRMZM2G436986	33311.4	0.705028	0.185277	3.80526	0.000141654	0.000581068
0	GRMZM2G009546	66.9412	-1.79312	0.471265	-3.80491	0.000141858	0.00058174
0	GRMZM2G166906	36.8629	-3.644	0.957707	-3.80492	0.000141849	0.00058174
0	GRMZM2G145958	6465.05	-0.589302	0.154896	-3.80449	0.000142095	0.000582629
0	GRMZM2G449909	1399.35	-0.721282	0.189597	-3.80428	0.000142216	0.000583043
0	GRMZM2G105436	187.772	1.03295	0.271597	3.80325	0.00014281	0.000585396
0	GRMZM2G153075	16662.8	0.683968	0.179845	3.80309	0.0001429	0.000585683
0	GRMZM2G113418	972.097	1.31486	0.345746	3.80297	0.000142973	0.000585898
0	GRMZM2G084463	995.382	-0.885344	0.232817	-3.80274	0.000143104	0.00058635
0	GRMZM2G025214	2431.67	-0.515271	0.135512	-3.80239	0.000143306	0.000587095
0	GRMZM2G001508	595.252	1.6264	0.42778	3.80196	0.000143553	0.000588025
0	GRMZM2G056988	295.489	2.38609	0.627656	3.80159	0.000143773	0.000588842
0	GRMZM2G169914	15.8626	-5.60096	1.47342	-3.80134	0.000143917	0.000589349
0	GRMZM2G044591	483.387	-1.00021	0.263195	-3.80026	0.000144546	0.000591837
0	GRMZM2G106344	1588.14	1.49819	0.394303	3.7996	0.000144932	0.000593336
0	GRMZM2G532387	174.894	-1.90993	0.502733	-3.79909	0.000145226	0.000594453
0	GRMZM2G137118	30.848	-3.89899	1.02648	-3.79839	0.000145641	0.000596068
0	GRMZM2G047310	2091.6	-0.749015	0.197231	-3.79766	0.000146071	0.000597743
0	GRMZM2G169628	51.7232	4.0534	1.06773	3.79628	0.000146882	0.000600976
0	GRMZM2G412470	3857.16	1.14561	0.301796	3.79598	0.000147059	0.000601615
0	GRMZM2G177883	99.6314	2.00315	0.527721	3.79585	0.00014714	0.000601862
0	GRMZM2G150478	593.327	1.01498	0.267445	3.7951	0.000147582	0.000603583
0	GRMZM2G331154	87.8007	-1.78683	0.47087	-3.79474	0.000147795	0.000604372
0	GRMZM5G874896	101.34	-1.74131	0.459006	-3.79367	0.00014844	0.00060692
0	GRMZM2G131389	59.9399	-2.10848	0.555925	-3.79274	0.000148992	0.000609093
0	GRMZM2G381991	9.94255	-6.81005	1.79562	-3.79259	0.000149086	0.000609393
0	GRMZM2G353785	125.987	1.51069	0.398346	3.79241	0.000149193	0.00060974
0	GRMZM2G064608	639.611	1.01862	0.268619	3.79206	0.000149402	0.000610496
0	GRMZM5G817255	2460.97	0.62527	0.164891	3.79203	0.00014942	0.000610496
0	GRMZM2G102714	2617.53	0.607342	0.160165	3.79198	0.00014945	0.000610534
0	GRMZM2G179317	1177.71	-0.920666	0.242798	-3.7919	0.000149499	0.000610647
0	GRMZM2G078895	1295.99	0.827136	0.218143	3.79172	0.000149607	0.000611002
0	GRMZM2G164359	540.216	0.860652	0.226992	3.79156	0.000149706	0.000611319
0	GRMZM2G062429	412.218	-2.69929	0.711976	-3.79127	0.000149881	0.000611947
0	GRMZM2G037368	834.686	0.975995	0.257463	3.79082	0.000150151	0.000612963
0	GRMZM2G134062	946.31	-0.840095	0.221635	-3.79044	0.000150383	0.000613821
0	GRMZM2G053140	2642.7	-0.67125	0.177098	-3.79027	0.000150486	0.000614155
0	GRMZM2G125345	30.1041	-3.87329	1.02215	-3.78933	0.000151052	0.000616378
0	GRMZM2G044697	11224.1	0.560576	0.147952	3.78892	0.000151307	0.000617331
0	GRMZM2G359786	105.974	1.6954	0.447504	3.78857	0.000151515	0.000618093
0	AC213600.3_FG002	677.042	0.709199	0.187222	3.78801	0.000151859	0.000619409
0	GRMZM2G163476	399.682	0.983208	0.259628	3.78699	0.000152483	0.000621867
0	GRMZM2G108527	12.2353	-7.10604	1.87663	-3.78659	0.000152729	0.000622782
0	AC234528.1_FG004	181.76	1.32688	0.350428	3.78647	0.000152804	0.000623001
0	GRMZM2G042538	136.323	2.13527	0.564115	3.78516	0.000153607	0.000626187
0	GRMZM2G423111	2030.02	0.753678	0.199128	3.7849	0.000153772	0.000626769
0	GRMZM2G368047	695.711	-2.15137	0.568439	-3.7847	0.000153892	0.000627169
0	GRMZM2G110988	99.072	-2.47795	0.65484	-3.78405	0.000154296	0.000628729
0	GRMZM2G590973	63.0055	-2.0537	0.542732	-3.78401	0.000154321	0.000628742
0	GRMZM5G871846	36.3009	-4.59527	1.2144	-3.78397	0.000154347	0.000628758
0	GRMZM2G016521	691.738	2.41084	0.637281	3.78301	0.000154945	0.000631105
0	GRMZM2G020438	153.553	-1.75932	0.465111	-3.78259	0.000155207	0.000632082
0	GRMZM2G130728	237.456	-1.54466	0.408386	-3.78236	0.000155346	0.00063256
0	GRMZM2G317835	462.006	-0.95179	0.251648	-3.78223	0.000155429	0.00063281
0	GRMZM5G840612	429.107	0.832303	0.220067	3.78205	0.000155545	0.000633192
0	GRMZM5G875564	916.15	0.850201	0.22481	3.78186	0.000155662	0.000633578
0	GRMZM2G005771	4154.71	0.615084	0.162646	3.78173	0.000155744	0.000633821
0	GRMZM2G394722	384.489	-1.16205	0.307299	-3.78151	0.00015588	0.000634288
0	GRMZM2G107082	1241.91	0.756527	0.200063	3.78144	0.000155921	0.000634366
0	GRMZM2G427468	650.1	0.976983	0.258399	3.78091	0.000156253	0.000635626
0	GRMZM2G057973	302.6	-1.05598	0.279306	-3.78073	0.000156369	0.000636009
0	GRMZM2G025340	1560.84	-0.643683	0.170258	-3.78063	0.000156433	0.000636177
0	GRMZM2G021777	2005.01	1.03503	0.273794	3.78033	0.000156624	0.000636864
0	GRMZM2G167694	6302.09	0.494678	0.13087	3.77992	0.000156878	0.00063781
0	GRMZM5G856598	1376.99	-0.948748	0.251063	-3.77893	0.000157504	0.000640263
0	GRMZM2G430052	164.85	2.97554	0.787411	3.77889	0.000157531	0.000640284
0	GRMZM2G381378	143.116	-1.61314	0.426919	-3.77856	0.000157741	0.000641045
0	GRMZM2G142549	463.996	1.66792	0.441488	3.77795	0.000158127	0.000642524
0	GRMZM2G356439	52.2714	-2.39784	0.634782	-3.77742	0.000158463	0.000643801
0	GRMZM2G083111	35.2057	-4.72677	1.25154	-3.77675	0.000158886	0.000645428
0	GRMZM2G403003	179.374	-1.5065	0.39895	-3.77616	0.000159265	0.000646874
0	GRMZM5G834697	642.396	0.899588	0.238279	3.77535	0.000159781	0.000648878
0	GRMZM2G030259	86.1212	1.75338	0.464492	3.77482	0.000160122	0.000650172
0	AC185593.3_FG003	75.8298	2.25205	0.59665	3.77449	0.000160334	0.000650943
0	GRMZM2G349895	175.603	-2.42094	0.641454	-3.77415	0.000160554	0.000651744
0	GRMZM2G018873	29.3513	-4.88438	1.29418	-3.77409	0.00016059	0.000651797
0	GRMZM2G411260	230.583	-1.21039	0.320725	-3.77391	0.000160712	0.000652201
0	GRMZM2G069102	2219.53	-0.561436	0.148775	-3.77373	0.000160823	0.00065256
0	GRMZM5G821639	9.97121	-6.81142	1.80515	-3.77333	0.000161084	0.000653528
0	GRMZM2G083783	1452.04	-0.618636	0.163959	-3.77311	0.000161226	0.000654012
0	GRMZM2G082653	13.1418	-7.21521	1.91301	-3.77166	0.000162167	0.000657736
0	GRMZM2G016805	193.171	-1.15636	0.306631	-3.77119	0.000162468	0.000658865
0	GRMZM2G448739	9.77572	-6.78216	1.79867	-3.77065	0.00016282	0.0006602
0	GRMZM2G181269	1477.77	0.682228	0.180938	3.7705	0.000162921	0.000660519
0	GRMZM2G022229	467.097	1.16642	0.309377	3.77023	0.000163099	0.000661146
0	GRMZM2G081957	90.6045	2.48932	0.660389	3.76948	0.000163588	0.000663033
0	GRMZM2G163307	571.247	0.720185	0.191077	3.76908	0.000163852	0.000664013
0	GRMZM2G031837	161.646	1.40556	0.372965	3.7686	0.000164164	0.00066518
0	GRMZM2G456618	43.4319	-4.56834	1.21254	-3.76759	0.000164834	0.000667801
0	GRMZM2G369742	339.9	1.57206	0.417291	3.76731	0.000165015	0.000668441
0	GRMZM2G073725	20420.1	1.79897	0.477568	3.76694	0.000165262	0.000669256
0	GRMZM2G140782	2375.32	1.17825	0.312785	3.76696	0.000165245	0.000669256
0	GRMZM5G812088	38.6914	2.33064	0.618735	3.76678	0.000165368	0.000669589
0	GRMZM2G022242	643.326	0.882036	0.234171	3.76663	0.000165465	0.000669889
0	GRMZM2G002754	4824.96	0.691122	0.18349	3.76653	0.000165529	0.000670055
0	GRMZM2G170552	148.812	-1.87181	0.497054	-3.76581	0.000166012	0.000671918
0	GRMZM2G056875	71.3367	2.12894	0.565365	3.76561	0.000166144	0.000672357
0	GRMZM2G433968	225.324	-1.18638	0.315131	-3.76471	0.000166743	0.000674686
0	GRMZM2G308595	9621.08	1.34412	0.357123	3.76376	0.000167378	0.000677162
0	GRMZM2G047414	9.63217	-6.76242	1.79721	-3.76274	0.000168064	0.000679842
0	GRMZM2G381168	243.657	-1.09353	0.290689	-3.76186	0.000168654	0.000682132
0	GRMZM2G095670	741.884	0.672315	0.178733	3.76155	0.000168862	0.000682877
0	GRMZM2G109869	964.793	0.855473	0.22743	3.76149	0.000168907	0.000682962
0	GRMZM2G365319	11.1588	-6.97876	1.85545	-3.76122	0.000169087	0.000683596
0	GRMZM2G171588	754.68	0.900114	0.239337	3.76087	0.000169327	0.000684468
0	GRMZM2G018177	8016.28	-0.653231	0.173706	-3.76055	0.000169538	0.000685228
0	GRMZM2G049781	10.0291	-6.82357	1.81456	-3.76046	0.000169603	0.000685395
0	GRMZM2G053803	1885.9	0.568728	0.151254	3.76009	0.000169852	0.000686301
0	GRMZM2G330024	4346	-0.531378	0.141322	-3.76005	0.00016988	0.000686319
0	GRMZM2G171406	1799.23	1.07886	0.28694	3.7599	0.000169981	0.000686632
0	GRMZM2G104704	1385.84	0.812156	0.216034	3.75939	0.000170327	0.000687933
0	GRMZM2G015005	241.527	-1.51142	0.402071	-3.75909	0.000170533	0.00068867
0	GRMZM2G057140	250.464	1.11664	0.297232	3.7568	0.000172101	0.000694903
0	GRMZM2G168690	823.706	0.938747	0.249965	3.75551	0.000172988	0.000698389
0	GRMZM5G890241	1547.4	0.530843	0.141352	3.75546	0.000173026	0.000698445
0	GRMZM2G069008	1927.2	0.828297	0.220577	3.75514	0.000173248	0.000699242
0	GRMZM2G111907	2321.02	-0.629476	0.167649	-3.75473	0.000173531	0.000700286
0	GRMZM2G065635	419.15	1.73744	0.462809	3.75412	0.000173952	0.000701888
0	GRMZM2G136486	202.344	-1.22731	0.326931	-3.75402	0.000174021	0.000702068
0	GRMZM2G049588	3351.29	-0.552432	0.147163	-3.75388	0.000174116	0.000702352
0	GRMZM2G154628	226.312	-2.4965	0.66507	-3.75375	0.00017421	0.000702631
0	GRMZM2G371651	44.4467	2.03101	0.54107	3.7537	0.000174246	0.000702679
0	GRMZM2G069455	690.346	-1.0197	0.271698	-3.75304	0.000174702	0.00070442
0	GRMZM2G091578	134.747	-1.49487	0.398469	-3.75153	0.000175757	0.000708576
0	GRMZM2G058484	463.222	-0.885905	0.236172	-3.7511	0.00017606	0.000709697
0	AC196156.3_FG003	297.534	1.36115	0.362891	3.75085	0.000176234	0.000710299
0	GRMZM2G040702	62.2594	2.46488	0.657255	3.75026	0.00017665	0.00071188
0	GRMZM2G127297	4439.7	1.03577	0.276211	3.74994	0.00017688	0.000712607
0	GRMZM2G374302	15881.5	3.3009	0.880251	3.74995	0.000176867	0.000712607
0	GRMZM2G140590	3489.33	0.595051	0.158688	3.74982	0.000176964	0.000712844
0	GRMZM2G081188	3882.67	0.605295	0.161479	3.74844	0.000177937	0.000716663
0	GRMZM2G001799	45.9769	-3.73314	0.99607	-3.74787	0.000178344	0.000718204
0	GRMZM2G174906	851.694	-0.80639	0.215162	-3.74783	0.000178373	0.000718221
0	GRMZM2G058872	2442.87	0.577082	0.153985	3.74764	0.000178503	0.000718643
0	GRMZM2G176698	3747.03	-0.69038	0.184222	-3.74755	0.00017857	0.000718813
0	GRMZM2G330455	187.874	-1.28305	0.342409	-3.74714	0.00017886	0.000719877
0	GRMZM2G094712	1782.09	-1.0623	0.283516	-3.74688	0.00017905	0.000720442
0	GRMZM2G171354	2490.5	-0.805663	0.215022	-3.74689	0.000179043	0.000720442
0	GRMZM2G165844	11.3409	-7.00231	1.86899	-3.74659	0.000179257	0.000721177
0	GRMZM2G074211	12.5852	-7.15163	1.90888	-3.7465	0.000179319	0.000721324
0	GRMZM2G381386	1918.6	-0.598746	0.159836	-3.746	0.000179677	0.000722663
0	GRMZM2G131315	108.679	1.90458	0.508517	3.74536	0.000180138	0.000724418
0	GRMZM6G949474	168.907	2.4839	0.6632	3.74532	0.000180165	0.000724425
0	GRMZM2G012717	11303.4	1.29611	0.346079	3.74514	0.000180295	0.000724846
0	GRMZM2G085038	286.903	-1.02731	0.274344	-3.74462	0.000180666	0.000726238
0	GRMZM2G152857	60.3018	-4.69439	1.25373	-3.74433	0.000180875	0.000726976
0	GRMZM2G047093	4161.84	-0.582078	0.15546	-3.74422	0.000180954	0.000727191
0	GRMZM2G064831	17.8876	-4.13705	1.10499	-3.74398	0.000181125	0.000727779
0	GRMZM2G076303	2357.72	-0.609496	0.162801	-3.74381	0.00018125	0.000728179
0	GRMZM5G811022	92.7899	-1.53274	0.409435	-3.74356	0.000181434	0.000728815
0	GRMZM2G092391	33.8772	-3.70891	0.990861	-3.74312	0.00018175	0.000729976
0	GRMZM2G379327	442.806	-0.89288	0.238541	-3.74309	0.000181773	0.000729976
0	GRMZM2G108509	455.523	-1.53961	0.41139	-3.74246	0.000182224	0.000731686
0	GRMZM2G053831	968.595	1.11278	0.297379	3.74196	0.000182594	0.000733067
0	GRMZM2G092018	910.788	0.721629	0.192874	3.74145	0.000182962	0.000734444
0	GRMZM2G314145	10.8851	-6.93996	1.85501	-3.7412	0.000183141	0.000735059
0	GRMZM5G876518	10361.1	-0.618599	0.165356	-3.741	0.00018329	0.000735555
0	GRMZM5G824629	7197.52	0.523847	0.140038	3.74075	0.00018347	0.000736176
0	GRMZM2G160578	9.95035	-6.80797	1.82	-3.74064	0.000183554	0.000736412
0	GRMZM2G003724	854.27	0.799547	0.213774	3.74015	0.000183911	0.000737741
0	GRMZM2G138829	685.153	-0.70329	0.188056	-3.73978	0.000184181	0.000738625
0	GRMZM2G150367	12751.7	0.724709	0.193784	3.73978	0.000184183	0.000738625
0	GRMZM2G391815	101.306	-1.96656	0.52586	-3.7397	0.000184238	0.000738745
0	GRMZM2G027962	2235.48	1.05068	0.28105	3.73841	0.000185185	0.000742437
0	GRMZM2G129783	743.38	1.0112	0.270511	3.73811	0.000185411	0.000743241
0	GRMZM2G019721	1173.17	-0.682973	0.182711	-3.738	0.000185488	0.000743446
0	GRMZM2G101900	168.784	-1.35973	0.363927	-3.73629	0.000186757	0.000748429
0	GRMZM5G840928	1212.1	0.682181	0.18261	3.73572	0.000187179	0.000750015
0	GRMZM2G060583	5233.85	0.797819	0.21358	3.73545	0.000187378	0.000750709
0	GRMZM2G116004	1025.41	0.732472	0.196155	3.73414	0.000188356	0.000754523
0	GRMZM2G443881	573.061	-1.09449	0.29312	-3.73394	0.000188507	0.000755023
0	GRMZM2G018441	21337	-0.958294	0.256672	-3.73353	0.000188817	0.000756157
0	GRMZM2G703307	442.129	0.855789	0.229229	3.73333	0.000188962	0.000756633
0	GRMZM2G013936	381.643	-1.00435	0.269081	-3.73252	0.00018957	0.000758964
0	GRMZM2G418956	10.3304	6.79345	1.82031	3.73202	0.000189948	0.00076037
0	GRMZM2G049378	34.0676	-4.06651	1.08965	-3.73193	0.000190016	0.000760539
0	GRMZM2G013790	1337.53	-1.61704	0.433347	-3.73152	0.00019033	0.000761583
0	GRMZM2G064255	806.902	0.987	0.264502	3.73154	0.000190311	0.000761583
0	GRMZM2G371628	123.845	-1.58417	0.424607	-3.73091	0.00019079	0.00076332
0	GRMZM2G007555	344.372	1.23028	0.329777	3.73065	0.000190985	0.000763888
0	GRMZM2G434301	1141.98	1.00204	0.268595	3.73069	0.000190959	0.000763888
0	GRMZM2G155662	1755.26	0.59406	0.159251	3.73035	0.000191217	0.000764709
0	GRMZM5G837108	12514.3	-0.576277	0.154494	-3.7301	0.000191401	0.000765337
0	AC148167.6_FG001	3583.66	0.582045	0.156099	3.72869	0.000192477	0.000769427
0	GRMZM2G027241	1409.55	0.766481	0.205563	3.72869	0.000192474	0.000769427
0	GRMZM2G073429	5631.92	0.552673	0.148225	3.72862	0.000192535	0.000769552
0	GRMZM2G020016	45.8903	-2.61773	0.70226	-3.72757	0.000193333	0.000772636
0	GRMZM2G177432	1074.86	0.834881	0.22401	3.72697	0.000193792	0.000774363
0	AC200298.4_FG001	243.707	-1.9062	0.511489	-3.72676	0.000193954	0.000774877
0	GRMZM2G036525	984.718	-0.783058	0.210119	-3.72674	0.000193974	0.000774877
0	GRMZM2G168149	1998.47	0.707154	0.189776	3.72626	0.00019434	0.000776231
0	GRMZM2G146161	154.611	-2.6236	0.704103	-3.72615	0.000194423	0.000776455
0	GRMZM2G125424	81.2403	-1.90262	0.510632	-3.726	0.000194542	0.000776821
0	GRMZM2G053925	3342.26	0.52771	0.141639	3.72573	0.000194752	0.000777552
0	GRMZM2G344991	10.1871	-6.84392	1.8371	-3.72538	0.000195018	0.000778509
0	GRMZM2G549274	3211.6	0.800709	0.214984	3.7245	0.0001957	0.000781123
0	GRMZM2G049525	263.138	-0.992099	0.266393	-3.72419	0.000195946	0.000781995
0	GRMZM5G829396	91.7833	-2.67038	0.717047	-3.72413	0.000195991	0.000782066
0	GRMZM2G105855	80.7427	-1.6422	0.440982	-3.72395	0.000196128	0.000782507
0	AC204539.4_FG002	53.0867	-2.48728	0.668006	-3.72344	0.000196527	0.000783989
0	GRMZM2G431006	296.022	-7.04005	1.89076	-3.7234	0.00019656	0.000784013
0	GRMZM2G116083	405.622	0.798193	0.214384	3.7232	0.000196716	0.000784527
0	GRMZM2G074122	633.566	0.717143	0.192617	3.72315	0.000196751	0.000784557
0	GRMZM2G099363	188.744	-1.32667	0.356434	-3.72207	0.0001976	0.000787835
0	GRMZM2G053066	572.295	0.815851	0.219208	3.72181	0.000197796	0.000788509
0	GRMZM2G481964	10.2871	-6.86092	1.8437	-3.72127	0.000198224	0.000790103
0	GRMZM5G802858	524.927	-0.818641	0.220001	-3.72108	0.00019837	0.000790576
0	GRMZM2G057237	1779.22	0.827922	0.222532	3.72046	0.000198864	0.000792436
0	GRMZM5G865151	14.9654	7.32835	1.97	3.71998	0.000199241	0.000793828
0	GRMZM5G851929	149.967	1.34785	0.362341	3.71983	0.000199361	0.000794196
0	GRMZM2G078933	692.963	0.731845	0.196773	3.71923	0.000199832	0.000795964
0	GRMZM2G172427	1699.45	-0.575947	0.154867	-3.71897	0.000200038	0.000796673
0	GRMZM2G017835	7170.36	-0.556892	0.149775	-3.71819	0.000200659	0.000799038
0	GRMZM2G156656	239.802	-1.17521	0.316092	-3.71793	0.000200864	0.000799744
0	GRMZM5G845736	85.2116	-2.87028	0.772077	-3.71761	0.000201118	0.000800643
0	GRMZM5G885744	1743.38	0.590503	0.158874	3.71681	0.000201753	0.000803062
0	GRMZM2G106377	60.3877	2.58797	0.696335	3.71655	0.00020196	0.000803775
0	GRMZM2G068255	3678.75	0.698826	0.188034	3.71649	0.000202012	0.00080387
0	GRMZM5G836729	129.771	-1.55871	0.419459	-3.716	0.000202403	0.000805317
0	GRMZM2G320497	2637.67	0.550491	0.148162	3.71546	0.000202836	0.000806929
0	GRMZM2G043983	503.899	-1.00389	0.270204	-3.71531	0.000202953	0.000807283
0	GRMZM2G110567	16.2645	3.91112	1.05294	3.71447	0.000203634	0.000809878
0	GRMZM2G080380	144.614	-1.24348	0.334855	-3.71348	0.000204425	0.000812913
0	GRMZM2G136522	9147.33	0.647846	0.174462	3.71339	0.000204505	0.000813118
0	GRMZM2G098739	43.1202	2.10126	0.565868	3.71335	0.000204537	0.000813135
0	GRMZM2G088543	10.0783	-6.83095	1.83962	-3.71323	0.000204628	0.000813384
0	GRMZM5G829304	455.234	1.35603	0.365258	3.71254	0.000205193	0.000815516
0	GRMZM2G339563	1819.8	0.850012	0.228984	3.71211	0.000205542	0.000816792
0	AC213612.3_FG002	333.254	-1.22372	0.329683	-3.71181	0.000205779	0.000817622
0	GRMZM2G092415	41.5949	-2.81517	0.758454	-3.71172	0.000205857	0.000817818
0	AC199068.2_FG017	1020.13	-1.00395	0.270522	-3.71114	0.000206325	0.000819566
0	GRMZM2G174441	656.455	1.5155	0.408396	3.71085	0.000206562	0.000820393
0	GRMZM2G100714	328.666	1.45728	0.392716	3.71077	0.000206629	0.000820547
0	GRMZM2G061596	9.27918	-6.70873	1.80815	-3.71027	0.000207039	0.000822061
0	AC205982.3_FG014	104.549	-1.75508	0.473049	-3.71016	0.000207132	0.000822319
0	GRMZM2G466833	1008.97	0.815818	0.219907	3.70983	0.000207399	0.000823265
0	GRMZM2G084729	628.902	0.887937	0.239369	3.70949	0.000207676	0.000824252
0	GRMZM2G145854	2656.12	-0.680367	0.183449	-3.70876	0.000208276	0.000826517
0	GRMZM5G826765	93.1229	-1.88704	0.508827	-3.70861	0.000208398	0.000826888
0	GRMZM2G306781	337.854	1.01542	0.273819	3.70838	0.00020859	0.000827539
0	GRMZM2G475168	122.379	1.57876	0.425775	3.70797	0.000208928	0.000828763
0	AC204530.4_FG006	42.6107	-2.768	0.746669	-3.70713	0.000209618	0.00083116
0	GRMZM2G162154	518.806	0.707645	0.190886	3.70715	0.000209605	0.00083116
0	GRMZM5G813259	5046.5	0.606321	0.163554	3.70716	0.000209596	0.00083116
0	GRMZM2G130868	1589.33	-1.43739	0.38775	-3.70699	0.000209735	0.000831507
0	AC196489.3_FG002	1196.89	0.62221	0.16785	3.70693	0.000209786	0.000831598
0	GRMZM2G337128	422.971	-0.911234	0.245841	-3.7066	0.000210059	0.000832541
0	GRMZM2G588223	1162.58	-0.853586	0.23029	-3.70657	0.000210082	0.000832541
0	GRMZM2G392975	4272.95	-0.75593	0.203946	-3.70653	0.00021012	0.000832578
0	GRMZM2G110018	10.7843	-6.92784	1.86928	-3.70616	0.000210424	0.000833666
0	GRMZM2G102183	1747.87	3.38357	0.912968	3.70612	0.000210457	0.000833682
0	GRMZM2G058862	27.0106	-2.96692	0.800662	-3.70558	0.000210906	0.000835347
0	GRMZM2G181231	154.298	-2.22017	0.599168	-3.70542	0.000211043	0.000835776
0	GRMZM5G876898	12166.6	-0.773043	0.208638	-3.70519	0.000211229	0.000836397
0	GRMZM2G065669	547.449	-0.810598	0.218778	-3.70512	0.000211291	0.000836527
0	GRMZM2G119950	3858.79	-0.600642	0.162115	-3.70503	0.000211367	0.000836716
0	AC190885.4_FG006	108.664	-2.88978	0.779995	-3.70487	0.000211496	0.000837056
0	GRMZM2G053916	5111.45	1.03007	0.278033	3.70486	0.000211511	0.000837056
0	GRMZM2G135904	2150.2	1.40137	0.378332	3.70408	0.000212156	0.000839435
0	GRMZM2G342243	1417.6	-1.0256	0.276884	-3.70407	0.000212171	0.000839435
0	AC199526.5_FG002	1272	-0.97816	0.26411	-3.70361	0.00021255	0.00084082
0	GRMZM2G075956	2180.92	-0.547326	0.147785	-3.70352	0.000212625	0.000841
0	GRMZM2G011915	500.716	1.08891	0.294024	3.70348	0.000212665	0.000841044
0	GRMZM2G159171	874.915	0.60104	0.1623	3.70328	0.000212831	0.000841588
0	GRMZM2G179504	565.674	1.67814	0.453193	3.70293	0.000213123	0.000842627
0	GRMZM2G131998	380.979	-0.960871	0.259519	-3.70251	0.00021348	0.000843923
0	GRMZM2G021471	1812.27	-0.811128	0.219108	-3.70195	0.000213951	0.000845526
0	GRMZM2G075051	158.892	-1.38434	0.373946	-3.70198	0.000213923	0.000845526
0	GRMZM2G128121	810.564	0.726779	0.196327	3.70189	0.000214003	0.000845526
0	GRMZM5G880102	743.772	0.918275	0.248054	3.70191	0.000213982	0.000845526
0	GRMZM2G093962	513.078	1.52862	0.412969	3.70152	0.00021431	0.000846622
0	GRMZM2G065016	237.068	-2.03842	0.550804	-3.70081	0.00021491	0.000848878
0	GRMZM2G017792	1978.04	1.17842	0.318435	3.70066	0.00021504	0.000849275
0	GRMZM2G132130	231.801	-1.02651	0.277407	-3.70037	0.000215287	0.000850132
0	GRMZM2G126832	1900.93	-0.735436	0.198775	-3.69984	0.000215735	0.000851788
0	GRMZM2G114772	350.319	-0.960074	0.259573	-3.69867	0.000216729	0.000855593
0	GRMZM2G061609	17.5938	-5.15778	1.39456	-3.69851	0.000216872	0.000856042
0	GRMZM5G809361	191.691	1.38693	0.375005	3.69844	0.000216931	0.000856158
0	GRMZM2G009928	2275.44	0.564979	0.152767	3.69831	0.000217038	0.000856462
0	GRMZM2G445905	1950.14	0.670554	0.181334	3.69788	0.000217405	0.000857792
0	GRMZM2G079306	692.425	1.09583	0.2964	3.69714	0.000218042	0.000860188
0	GRMZM2G090616	153.379	-1.28601	0.347854	-3.69698	0.000218181	0.000860619
0	GRMZM5G825909	1239.14	0.720759	0.195013	3.69596	0.000219057	0.000863956
0	GRMZM2G103245	271.983	-1.14169	0.308906	-3.69592	0.000219094	0.000863984
0	GRMZM2G320373	52.4435	-2.63995	0.714356	-3.69557	0.000219392	0.000865041
0	GRMZM2G026490	381.185	-1.3671	0.369939	-3.69549	0.000219466	0.000865214
0	GRMZM2G361993	550.739	1.41778	0.383726	3.69477	0.000220084	0.000867531
0	GRMZM2G086163	323.048	-2.55254	0.69092	-3.6944	0.000220403	0.000868673
0	GRMZM2G309063	4489.75	1.30596	0.353528	3.69407	0.000220693	0.000869696
0	GRMZM5G899260	968.887	-0.886459	0.239974	-3.69397	0.000220778	0.000869912
0	GRMZM2G474092	253.253	-1.09062	0.29526	-3.69376	0.000220958	0.000870504
0	GRMZM2G074792	442.809	1.28769	0.348675	3.6931	0.000221539	0.000872552
0	GRMZM2G134539	2118.87	0.646948	0.175176	3.69312	0.000221517	0.000872552
0	GRMZM2G112336	839.937	0.793372	0.214851	3.69266	0.000221919	0.00087393
0	GRMZM2G089288	88.5229	-2.14177	0.580018	-3.69259	0.000221984	0.000874068
0	GRMZM2G016886	1715.05	0.687071	0.186079	3.69236	0.000222186	0.000874743
0	GRMZM2G148924	382.196	-1.1379	0.308187	-3.69225	0.000222282	0.000875001
0	GRMZM2G352248	54.8629	-2.40558	0.651659	-3.69146	0.000222969	0.000877588
0	GRMZM2G383052	1514.97	-1.96077	0.531225	-3.69104	0.000223342	0.000878936
0	GRMZM2G171408	67.6623	-3.70807	1.00466	-3.69088	0.000223476	0.000879344
0	GRMZM2G080487	653.393	1.32189	0.358205	3.69032	0.00022397	0.000881166
0	GRMZM2G369216	185.231	-1.46216	0.396236	-3.69012	0.000224146	0.000881739
0	GRMZM5G830671	9.28874	-6.70918	1.81844	-3.68952	0.000224677	0.000883708
0	GRMZM2G353071	33.4498	-2.87126	0.778276	-3.68925	0.000224914	0.000884519
0	GRMZM5G846719	181.292	-1.63623	0.443545	-3.68898	0.000225158	0.000885359
0	GRMZM2G047298	253.994	1.74185	0.472372	3.68746	0.0002265	0.000890513
0	GRMZM2G057091	937.595	0.696475	0.188892	3.68715	0.000226777	0.00089148
0	GRMZM2G079944	643.625	0.865608	0.234766	3.6871	0.000226822	0.000891538
0	AC234152.1_FG005	56.0828	-3.52573	0.95627	-3.68696	0.000226949	0.000891915
0	GRMZM2G027059	13482.5	0.60398	0.163861	3.68593	0.000227866	0.000895397
0	GRMZM2G123986	545.301	1.26354	0.342813	3.68581	0.000227974	0.000895576
0	GRMZM2G160005	679.373	1.03148	0.279852	3.68582	0.000227972	0.000895576
0	GRMZM2G093580	68.6154	-2.5879	0.702162	-3.68562	0.000228146	0.000896129
0	GRMZM2G013283	529.513	-0.805918	0.218671	-3.68553	0.000228228	0.000896332
0	GRMZM2G176397	5129.85	-1.07073	0.290535	-3.68539	0.00022835	0.00089669
0	GRMZM2G465553	959.176	0.748749	0.203191	3.68495	0.000228749	0.000898131
0	GRMZM2G002010	11.2971	-6.99117	1.89726	-3.68488	0.000228813	0.000898262
0	GRMZM2G091419	3630.7	0.713427	0.193642	3.68426	0.00022937	0.000900325
0	GRMZM2G159592	150.678	2.3761	0.644958	3.68412	0.000229492	0.000900682
0	GRMZM2G079668	15576.3	0.719887	0.19541	3.68399	0.000229609	0.000901018
0	GRMZM2G052817	142.281	-1.61883	0.439433	-3.6839	0.00022969	0.000901213
0	GRMZM5G894518	129.955	1.47512	0.400468	3.68348	0.000230069	0.000902579
0	GRMZM2G426613	708.304	-0.972973	0.264177	-3.68304	0.000230468	0.00090402
0	GRMZM2G067600	67.0748	-2.23264	0.606239	-3.68277	0.000230714	0.000904863
0	GRMZM2G067648	24.1329	2.87526	0.780748	3.68269	0.000230782	0.000905007
0	GRMZM2G156218	2550.39	0.62578	0.169954	3.68206	0.000231356	0.000907133
0	GRMZM2G433137	113.001	3.43731	0.933592	3.68181	0.000231581	0.000907892
0	GRMZM2G467184	2118.46	1.85239	0.503172	3.68142	0.000231943	0.000909188
0	GRMZM2G415538	1459.95	0.757458	0.205765	3.68118	0.000232156	0.000909901
0	GRMZM2G059225	111.495	-1.96222	0.533046	-3.68114	0.000232195	0.00090993
0	GRMZM2G114255	215.692	1.47889	0.401815	3.68053	0.000232746	0.000911964
0	GRMZM5G835747	1532.55	-0.898396	0.244107	-3.68034	0.000232921	0.000912525
0	GRMZM2G028183	1761.2	-0.697744	0.189591	-3.68027	0.000232989	0.000912671
0	GRMZM2G067946	32.3656	-3.75208	1.01962	-3.67988	0.000233347	0.000913823
0	GRMZM2G153138	5107.4	0.726737	0.197489	3.67989	0.000233335	0.000913823
0	GRMZM2G155962	433.185	1.52715	0.415004	3.67984	0.000233383	0.000913842
0	GRMZM2G064601	173.944	-1.33768	0.363584	-3.67916	0.000234006	0.000916154
0	GRMZM2G136635	986.924	-0.99673	0.270952	-3.67862	0.000234498	0.000917957
0	AC204292.4_FG002	64.2862	-2.30302	0.626062	-3.67858	0.000234532	0.000917965
0	GRMZM2G058754	9.86653	-6.79624	1.84777	-3.67808	0.000234994	0.000919649
0	GRMZM5G851914	405.403	-1.15916	0.315177	-3.67779	0.000235263	0.00092058
0	GRMZM2G076844	12064	1.02367	0.278345	3.67768	0.000235363	0.000920844
0	GRMZM2G148144	25.0219	-3.5868	0.975323	-3.67755	0.000235484	0.000921191
0	GRMZM2G411084	104.448	1.57137	0.427344	3.67706	0.000235935	0.00092283
0	GRMZM2G169994	1534.43	-1.29048	0.351064	-3.6759	0.000237009	0.000926908
0	GRMZM2G362823	34.5437	3.71081	1.00961	3.6755	0.000237384	0.00092825
0	GRMZM2G149108	1259.92	-0.822834	0.223877	-3.67539	0.000237485	0.000928519
0	GRMZM2G018462	2006.15	0.902538	0.245569	3.6753	0.000237573	0.000928736
0	GRMZM2G025648	9258.18	0.707445	0.192589	3.67333	0.000239407	0.000935778
0	GRMZM2G099598	3932.78	-0.658286	0.179231	-3.67283	0.00023988	0.000937499
0	GRMZM2G006953	10530.8	0.64275	0.175007	3.67272	0.000239982	0.00093777
0	GRMZM2G150941	949.493	0.86523	0.235611	3.67229	0.000240391	0.000939242
0	GRMZM2G175140	519.694	1.22396	0.333411	3.67103	0.000241572	0.000943728
0	GRMZM2G135722	382.797	-1.09996	0.299671	-3.67055	0.000242031	0.000945394
0	GRMZM2G121123	188.557	-1.73673	0.473181	-3.67032	0.000242247	0.00094611
0	GRMZM2G074857	2311.87	0.669849	0.182513	3.67013	0.000242424	0.000946673
0	GRMZM5G871839	22.2898	-4.22199	1.15055	-3.66955	0.000242976	0.000948701
0	GRMZM2G124371	201.431	-1.234	0.336295	-3.66938	0.000243135	0.000949194
0	AC202129.3_FG001	18.3121	4.66484	1.27153	3.66869	0.000243801	0.000951563
0	GRMZM2G117999	230.699	-1.47092	0.400939	-3.66868	0.000243808	0.000951563
0	GRMZM2G167164	108.858	1.67248	0.455915	3.66841	0.000244059	0.000952414
0	GRMZM2G450166	10.8359	-6.93298	1.89019	-3.66788	0.000244574	0.000954294
0	GRMZM2G034768	126.869	-1.68674	0.45988	-3.66779	0.000244654	0.000954478
0	GRMZM2G009888	750.471	1.43625	0.391598	3.66768	0.000244766	0.000954785
0	GRMZM2G013342	85387.3	0.606919	0.165486	3.66749	0.000244939	0.000955332
0	GRMZM2G061446	1601.46	0.668121	0.182176	3.66744	0.000244991	0.000955406
0	GRMZM2G106810	494.089	0.772623	0.210675	3.66736	0.000245066	0.000955568
0	GRMZM2G123305	816.804	0.848272	0.231314	3.66719	0.000245227	0.000956067
0	GRMZM2G177412	9672.85	0.71143	0.194026	3.66667	0.000245732	0.000957907
0	GRMZM2G028986	658.74	-1.38508	0.377754	-3.66662	0.000245775	0.000957944
0	GRMZM2G111898	554.205	-1.06851	0.29147	-3.66594	0.000246432	0.000960376
0	GRMZM2G139355	69.707	-1.53996	0.420084	-3.66585	0.000246519	0.000960584
0	GRMZM2G414159	897.493	0.80338	0.219179	3.6654	0.000246948	0.000962128
0	GRMZM2G000035	61.1174	2.51204	0.685359	3.66529	0.00024706	0.000962433
0	GRMZM2G154667	419	-1.24999	0.341068	-3.66492	0.000247413	0.00096368
0	GRMZM2G179217	307.026	-1.3092	0.35727	-3.66446	0.000247865	0.000965308
0	GRMZM2G104468	163.326	1.32302	0.361113	3.66374	0.000248563	0.000967898
0	GRMZM2G092433	187.227	-1.29727	0.354097	-3.6636	0.000248697	0.00096818
0	GRMZM2G374881	1356.6	0.739884	0.201956	3.66359	0.000248703	0.00096818
0	GRMZM5G833774	2954.9	-0.69762	0.190448	-3.66305	0.000249232	0.000970111
0	GRMZM2G007939	50234.8	-0.732528	0.20005	-3.66173	0.000250518	0.000974984
0	GRMZM2G347361	797.2	0.693844	0.189501	3.66142	0.000250817	0.000976014
0	GRMZM2G159369	1035.68	0.748796	0.204541	3.66086	0.000251369	0.000978033
0	GRMZM2G004128	1300.14	0.951446	0.25994	3.66025	0.00025197	0.000980237
0	GRMZM2G113652	85.9479	-1.69494	0.463081	-3.66013	0.000252084	0.00098055
0	GRMZM2G041277	15.0505	-5.52552	1.5099	-3.65952	0.00025269	0.000982775
0	GRMZM2G405094	309.308	1.63579	0.447009	3.65941	0.000252793	0.000983042
0	GRMZM2G041223	517.411	0.734621	0.200762	3.65917	0.000253038	0.000983864
0	GRMZM2G084717	13892.5	0.819748	0.224068	3.65847	0.000253725	0.000986401
0	GRMZM2G158885	1529.05	0.567372	0.155095	3.65822	0.000253971	0.000987226
0	GRMZM2G384706	80.6182	-2.23928	0.612379	-3.65669	0.000255489	0.000992992
0	GRMZM2G067727	308.744	1.18394	0.323851	3.65583	0.000256352	0.000996211
0	GRMZM5G828396	504.297	1.12823	0.308624	3.65567	0.000256507	0.00099668
0	GRMZM2G438938	273.052	-1.5294	0.41839	-3.65543	0.000256748	0.000997483
0	GRMZM2G444808	1895.75	-0.688279	0.188303	-3.65517	0.000257014	0.000998381
0	GRMZM2G364320	15.3455	-4.51913	1.23642	-3.65501	0.000257167	0.000998842
0	GRMZM2G413482	45.5072	-2.52065	0.689711	-3.65465	0.000257531	0.00100012
0	GRMZM2G126900	9197.18	1.67786	0.459133	3.65441	0.00025777	0.00100091
0	GRMZM5G862959	2436.13	0.592515	0.16214	3.65433	0.000257851	0.00100109
0	GRMZM2G111066	39.1634	3.01087	0.82396	3.65414	0.000258042	0.0010017
0	GRMZM2G078839	484.038	0.890759	0.243826	3.65325	0.000258942	0.00100492
0	GRMZM2G131476	747.065	1.07999	0.295622	3.65328	0.000258916	0.00100492
0	GRMZM2G477743	1470.67	-0.694219	0.190071	-3.65242	0.000259782	0.00100805
0	GRMZM2G146422	159.068	-1.64626	0.450797	-3.65188	0.000260324	0.00101001
0	AC217358.3_FG010	1869.81	0.834855	0.228652	3.6512	0.000261018	0.00101257
0	GRMZM2G422171	89.519	-1.39898	0.383204	-3.65075	0.000261479	0.00101422
0	GRMZM2G701180	601.807	-0.729382	0.199826	-3.65008	0.000262158	0.00101672
0	GRMZM2G169321	1864.87	-0.826632	0.226481	-3.6499	0.000262346	0.00101731
0	GRMZM2G174196	991.063	1.00643	0.275763	3.64963	0.000262619	0.00101823
0	GRMZM2G007185	83.4837	-1.494	0.409378	-3.64944	0.00026281	0.00101884
0	GRMZM2G166711	15.6394	-6.48999	1.7785	-3.64915	0.000263114	0.00101988
0	GRMZM2G074386	3849.3	0.536317	0.146988	3.64871	0.000263561	0.00102148
0	GRMZM2G073351	27961.5	0.729833	0.200029	3.64864	0.000263635	0.00102162
0	GRMZM2G102231	1019.91	-0.814045	0.22315	-3.64797	0.000264319	0.00102414
0	GRMZM2G044598	350.216	-1.20198	0.329515	-3.64773	0.000264564	0.00102495
0	GRMZM2G374777	112.79	-1.42868	0.391669	-3.64767	0.000264632	0.00102508
0	GRMZM2G078373	463.674	1.37452	0.376968	3.64624	0.000266103	0.00103064
0	GRMZM2G481730	298.161	-1.12586	0.30878	-3.64615	0.000266198	0.00103087
0	GRMZM2G161658	2894.56	0.585873	0.160707	3.64559	0.000266775	0.00103296
0	GRMZM2G086587	47.5679	2.50546	0.687296	3.64538	0.000266996	0.00103368
0	GRMZM2G132623	1648.52	0.781524	0.214436	3.64456	0.000267848	0.00103684
0	GRMZM2G116812	158.173	-2.55978	0.702533	-3.64364	0.000268811	0.00104043
0	GRMZM2G447195	159.138	-1.42921	0.39231	-3.64307	0.000269403	0.00104258
0	AC191421.3_FG001	104.671	2.48002	0.680861	3.64248	0.000270021	0.00104483
0	GRMZM2G165709	53.5087	2.15409	0.591448	3.64206	0.000270469	0.00104642
0	GRMZM2G380457	6338.51	0.827796	0.227293	3.64198	0.000270552	0.0010466
0	GRMZM2G000278	558.161	-1.13734	0.312293	-3.6419	0.000270637	0.00104679
0	GRMZM2G067764	555.635	-1.19387	0.327822	-3.64183	0.000270712	0.00104694
0	GRMZM2G067122	6833.11	-0.92928	0.255197	-3.64142	0.00027114	0.00104846
0	GRMZM2G144008	810.171	0.636817	0.174899	3.64107	0.000271512	0.00104975
0	GRMZM2G179551	992.94	-1.3138	0.360871	-3.64064	0.00027196	0.00105134
0	GRMZM2G464137	5669.86	-0.607189	0.166788	-3.64049	0.00027212	0.00105182
0	GRMZM2G149649	1890.56	0.759283	0.208583	3.6402	0.00027243	0.00105288
0	GRMZM2G323828	1548.26	1.19694	0.328837	3.63993	0.000272714	0.00105384
0	GRMZM2G346132	79.0948	2.88552	0.792912	3.63915	0.000273543	0.0010569
0	GRMZM5G836162	545.763	0.685526	0.188386	3.63895	0.000273754	0.00105757
0	GRMZM5G850577	126.481	-1.74777	0.480311	-3.63882	0.00027389	0.00105796
0	GRMZM2G354539	214.109	-1.40612	0.386458	-3.63848	0.000274252	0.00105921
0	GRMZM2G038001	9.98114	-6.81724	1.87378	-3.63823	0.000274519	0.0010601
0	GRMZM2G164202	2711.8	0.885473	0.243383	3.63819	0.000274557	0.00106011
0	GRMZM2G019619	916.788	1.78035	0.489433	3.63759	0.000275204	0.00106238
0	GRMZM2G028286	4967.61	1.4463	0.397601	3.63757	0.000275219	0.00106238
0	GRMZM2G028665	9615.56	0.878461	0.241518	3.63725	0.000275561	0.00106356
0	GRMZM5G812272	883.356	1.51677	0.41702	3.63716	0.00027566	0.0010638
0	GRMZM2G022947	1062.48	-0.703803	0.193508	-3.63707	0.000275761	0.0010639
0	GRMZM2G083042	335.555	-0.842303	0.231588	-3.63707	0.000275755	0.0010639
0	GRMZM2G068361	3045.32	0.692287	0.190366	3.63661	0.000276253	0.00106566
0	GRMZM2G011526	646.729	1.37851	0.379077	3.6365	0.000276372	0.00106597
0	GRMZM2G057535	20859.7	0.923285	0.253899	3.63642	0.000276449	0.00106613
0	GRMZM2G469901	129.342	-1.48687	0.408976	-3.63559	0.000277342	0.00106943
0	GRMZM2G345081	74.7156	-3.40842	0.937621	-3.63518	0.000277788	0.00107101
0	GRMZM2G043453	7696.98	0.703294	0.193495	3.63468	0.000278326	0.00107294
0	GRMZM2G043275	3523.82	0.76626	0.210874	3.63373	0.000279348	0.00107673
0	GRMZM2G018006	3242.14	-0.667584	0.183742	-3.63327	0.000279853	0.00107847
0	GRMZM5G834532	114.902	-4.06935	1.12003	-3.63325	0.000279874	0.00107847
0	GRMZM2G415390	9.61327	-6.75645	1.85968	-3.63312	0.000280015	0.00107887
0	GRMZM2G007300	4587.77	0.509159	0.140154	3.63287	0.000280292	0.00107978
0	GRMZM2G076539	1395.64	0.809159	0.222735	3.63283	0.000280326	0.00107978
0	GRMZM2G064466	1332.82	0.853785	0.235086	3.6318	0.00028145	0.00108397
0	GRMZM2G005163	402.798	1.10532	0.304374	3.63144	0.000281844	0.0010852
0	GRMZM2G019246	6485.82	0.689707	0.189926	3.63146	0.000281826	0.0010852
0	GRMZM2G552469	101.085	-1.51277	0.416588	-3.63134	0.000281949	0.00108546
0	GRMZM2G170434	2952.76	-0.540045	0.148765	-3.63018	0.000283218	0.0010902
0	GRMZM2G140758	1281.32	0.693012	0.190929	3.62969	0.000283766	0.00109216
0	GRMZM5G872216	1870.41	0.650958	0.179405	3.62842	0.000285162	0.00109738
0	GRMZM2G060647	18038.2	-0.937974	0.258528	-3.62814	0.00028547	0.00109842
0	GRMZM2G391794	498.007	-1.17067	0.322674	-3.62803	0.000285594	0.00109875
0	GRMZM2G005990	2531.98	-0.585909	0.161511	-3.62767	0.00028599	0.00110013
0	GRMZM5G815369	441.015	-1.16747	0.321842	-3.62745	0.000286235	0.00110093
0	GRMZM2G354013	285.119	-1.19949	0.330733	-3.62676	0.000287001	0.00110373
0	GRMZM2G104760	1349.48	0.642747	0.177275	3.6257	0.000288182	0.00110812
0	GRMZM2G133512	52.1056	-3.92929	1.08377	-3.62558	0.000288309	0.00110846
0	GRMZM2G047404	435.138	-1.09756	0.302776	-3.62497	0.00028899	0.00111093
0	GRMZM2G053284	246.931	1.02671	0.283245	3.62481	0.000289176	0.00111135
0	GRMZM2G095861	9.04627	-6.67066	1.84028	-3.62482	0.000289165	0.00111135
0	GRMZM2G036829	2182.47	0.779662	0.215107	3.62453	0.000289487	0.0011124
0	GRMZM2G111200	4032.03	0.958544	0.264466	3.62445	0.000289575	0.00111259
0	GRMZM2G090842	108.736	-1.71632	0.473596	-3.62402	0.000290062	0.00111431
0	GRMZM2G180488	26.3758	-3.93396	1.08563	-3.62365	0.000290473	0.00111574
0	GRMZM2G117228	9.0753	-6.67872	1.84312	-3.62359	0.000290537	0.00111584
0	GRMZM2G102968	4460.96	0.61116	0.168672	3.62337	0.000290785	0.00111664
0	GRMZM2G350693	173.159	-1.51162	0.417202	-3.62324	0.000290937	0.00111708
0	GRMZM2G072156	4555.93	0.695059	0.191858	3.62279	0.000291448	0.00111889
0	GRMZM2G039900	206.29	1.38665	0.382783	3.62255	0.000291716	0.00111977
0	GRMZM2G061806	11.2291	-6.98011	1.92698	-3.62231	0.000291987	0.00112066
0	GRMZM2G168506	1829.33	0.616462	0.170234	3.62127	0.000293159	0.00112501
0	GRMZM2G015143	9.32894	-6.71777	1.85512	-3.6212	0.00029324	0.00112509
0	GRMZM2G104456	1674.89	0.643552	0.177719	3.62118	0.000293257	0.00112509
0	GRMZM2G017110	17369.7	-1.45832	0.40273	-3.62108	0.000293379	0.00112541
0	GRMZM2G044354	2149.03	-0.59578	0.164544	-3.62079	0.000293705	0.00112651
0	GRMZM2G028516	4400.56	0.553645	0.152912	3.62068	0.000293825	0.00112676
0	GRMZM2G152599	1539.99	0.622813	0.172016	3.62066	0.00029385	0.00112676
0	GRMZM2G155954	2728.29	-0.831212	0.229584	-3.62051	0.000294021	0.00112727
0	GRMZM5G874430	53.0802	-3.42648	0.946446	-3.62036	0.000294189	0.00112776
0	GRMZM2G126128	3880.73	0.737232	0.20364	3.62028	0.000294288	0.00112799
0	GRMZM2G099340	334.117	-1.32337	0.365549	-3.62021	0.00029436	0.00112812
0	GRMZM2G077836	241.106	-1.477	0.408002	-3.62007	0.000294519	0.00112858
0	GRMZM2G092925	42.6192	-3.94573	1.09017	-3.61937	0.000295318	0.00113149
0	GRMZM2G039155	4361.42	0.538757	0.148913	3.61793	0.000296969	0.00113767
0	GRMZM2G126873	1094.5	0.863111	0.238573	3.6178	0.000297115	0.00113807
0	GRMZM2G099080	1349.33	0.613837	0.169677	3.61768	0.000297259	0.00113847
0	GRMZM2G155260	8.81511	-6.63453	1.83405	-3.61742	0.000297559	0.00113947
0	GRMZM2G097068	1753.24	0.522321	0.144396	3.61727	0.000297721	0.00113994
0	GRMZM2G180622	1548.13	-0.830561	0.229649	-3.61666	0.00029843	0.0011425
0	GRMZM2G012031	678.816	-0.648151	0.179232	-3.61627	0.00029888	0.00114407
0	GRMZM2G046909	2263.62	-0.859771	0.237756	-3.61619	0.000298968	0.00114426
0	GRMZM2G051750	1018.53	0.779618	0.215594	3.61614	0.000299025	0.00114433
0	GRMZM2G114688	131.365	-1.74182	0.481748	-3.61562	0.000299632	0.0011465
0	GRMZM2G031572	1806.19	-0.656012	0.181447	-3.61545	0.000299826	0.00114709
0	GRMZM2G462803	627.928	-0.782974	0.216599	-3.61485	0.000300522	0.0011496
0	GRMZM2G119521	960.262	-1.27203	0.351913	-3.61461	0.000300796	0.0011505
0	GRMZM2G149326	366.457	-1.73623	0.480343	-3.61456	0.000300859	0.00115058
0	AC203753.4_FG006	264.317	-1.07552	0.297586	-3.61415	0.000301338	0.00115226
0	GRMZM2G045049	1038.96	-0.676293	0.187143	-3.61378	0.000301767	0.00115375
0	GRMZM2G081090	118.176	-3.58463	0.99197	-3.61365	0.00030192	0.00115418
0	GRMZM2G082612	8.86588	-6.64354	1.83959	-3.61143	0.000304517	0.0011638
0	GRMZM6G508461	3350	0.827388	0.229102	3.61143	0.000304508	0.0011638
0	GRMZM2G310069	1472.6	-0.732924	0.203002	-3.61043	0.000305692	0.00116814
0	GRMZM2G068973	1297.06	-0.787788	0.218204	-3.61032	0.000305814	0.00116845
0	GRMZM2G013042	523.281	1.41869	0.39298	3.61008	0.000306103	0.00116924
0	GRMZM2G170516	432.532	1.11257	0.308185	3.61008	0.000306099	0.00116924
0	GRMZM2G408462	42.4995	3.63532	1.00702	3.60998	0.000306215	0.00116952
0	GRMZM2G090172	2260.19	0.493395	0.1367	3.60933	0.000306993	0.00117233
0	GRMZM2G160370	743.537	0.711744	0.197217	3.60894	0.000307453	0.00117393
0	GRMZM2G162690	3212.85	0.886918	0.245813	3.60811	0.000308438	0.00117754
0	GRMZM2G139284	85.9999	-1.67451	0.464112	-3.60799	0.000308573	0.0011779
0	GRMZM2G065596	73.7787	-1.85651	0.514569	-3.60789	0.000308693	0.0011782
0	GRMZM5G801875	867.351	-0.930022	0.257787	-3.60772	0.000308904	0.00117885
0	GRMZM2G157263	3407.6	-0.525779	0.145745	-3.60753	0.000309127	0.00117954
0	GRMZM2G417287	369.513	-1.1852	0.328549	-3.60739	0.000309297	0.00118004
0	GRMZM2G399700	116.07	-1.50855	0.418244	-3.60686	0.000309927	0.00118229
0	GRMZM2G003814	559.911	0.934232	0.259027	3.60669	0.000310126	0.00118289
0	AC209206.3_FG004	52.4922	2.86465	0.794368	3.6062	0.000310709	0.00118495
0	GRMZM2G150729	22.4868	4.88809	1.35565	3.60573	0.000311275	0.00118696
0	GRMZM2G407396	303.235	1.3809	0.383073	3.60479	0.000312409	0.00119112
0	GRMZM2G116517	1920.22	-0.792268	0.219787	-3.60471	0.000312502	0.00119132
0	GRMZM2G397836	2072.33	-0.583658	0.16192	-3.6046	0.000312633	0.00119166
0	GRMZM2G120954	53.2686	-2.94918	0.818451	-3.60337	0.000314113	0.00119715
0	GRMZM2G094543	7944.91	1.3493	0.374506	3.60288	0.000314711	0.00119927
0	AC208110.2_FG005	8.77769	-6.62765	1.83984	-3.6023	0.000315414	0.00120163
0	GRMZM2G155077	11.572	-7.02465	1.95005	-3.6023	0.000315415	0.00120163
0	GRMZM2G163542	54.6795	-5.57425	1.54746	-3.60218	0.000315556	0.00120201
0	GRMZM2G105387	43.8573	-3.44014	0.955062	-3.60201	0.000315772	0.00120267
0	GRMZM2G128564	27.3233	-3.8588	1.07131	-3.60194	0.000315852	0.00120282
0	GRMZM2G136439	173.248	2.01525	0.559506	3.60184	0.000315976	0.00120313
0	GRMZM2G069126	108.163	2.60156	0.722325	3.60164	0.000316211	0.00120387
0	GRMZM2G047316	682.533	0.843902	0.234339	3.60119	0.00031676	0.0012058
0	GRMZM2G162702	185.139	-1.12757	0.313123	-3.60104	0.000316943	0.00120634
0	GRMZM2G130749	1634.68	-0.760492	0.211202	-3.60079	0.000317255	0.00120737
0	GRMZM5G892124	330.653	-0.980941	0.272429	-3.60072	0.000317332	0.0012075
0	GRMZM2G149330	189.491	-1.00404	0.278867	-3.60043	0.000317694	0.00120872
0	GRMZM2G069631	3877.68	-0.568201	0.157836	-3.59995	0.000318282	0.0012108
0	GRMZM2G324863	1059.91	-0.697648	0.193798	-3.59988	0.000318366	0.00121096
0	GRMZM2G097768	2503.62	0.619405	0.172074	3.59964	0.000318657	0.0012119
0	GRMZM2G018417	5061.63	0.698615	0.194093	3.59939	0.000318962	0.00121283
0	GRMZM2G466044	203.629	1.99069	0.553066	3.59937	0.000318984	0.00121283
0	GRMZM2G359038	12543.5	0.624525	0.173518	3.59918	0.000319218	0.00121356
0	GRMZM2G038691	1007.94	0.562056	0.156169	3.59903	0.0003194	0.00121393
0	GRMZM2G438722	523.36	1.05992	0.294501	3.59904	0.000319391	0.00121393
0	GRMZM2G043030	2552.72	-0.576098	0.160083	-3.59874	0.00031976	0.00121514
0	GRMZM2G459811	2614.69	0.516939	0.143661	3.59833	0.000320272	0.00121692
0	GRMZM2G428096	175.879	-1.15771	0.321811	-3.59747	0.000321323	0.00122076
0	GRMZM2G123527	656.075	-0.917419	0.255051	-3.597	0.000321903	0.0012228
0	GRMZM2G085948	4963.13	0.683023	0.189913	3.5965	0.000322528	0.00122501
0	GRMZM2G323287	234.464	0.929429	0.258456	3.59608	0.000323049	0.00122683
0	GRMZM2G000353	176.625	1.90309	0.529276	3.59565	0.000323586	0.00122871
0	GRMZM2G180704	2769.43	-0.584457	0.162553	-3.59547	0.000323802	0.00122937
0	GRMZM2G059302	546.197	0.731723	0.203526	3.59523	0.0003241	0.00123017
0	GRMZM2G151863	1606.8	0.597734	0.166256	3.59526	0.000324062	0.00123017
0	GRMZM2G120942	1451.29	0.685503	0.190702	3.59462	0.000324862	0.0012329
0	GRMZM2G101412	1823.54	0.585625	0.162929	3.59435	0.000325206	0.00123405
0	GRMZM2G159034	5700.73	-0.584524	0.162644	-3.5939	0.000325768	0.00123602
0	GRMZM2G310283	3033.07	-0.778468	0.216615	-3.59378	0.000325913	0.00123641
0	GRMZM2G048551	182.249	1.08289	0.301335	3.59365	0.000326082	0.00123688
0	GRMZM2G047732	975.295	-0.628432	0.174888	-3.59334	0.000326469	0.00123781
0	GRMZM2G083309	1279.75	-0.749144	0.208477	-3.59341	0.000326374	0.00123781
0	GRMZM2G156016	2187.02	-0.611563	0.170195	-3.59331	0.000326498	0.00123781
0	GRMZM2G416836	2380.67	-0.732865	0.203949	-3.59337	0.000326428	0.00123781
0	GRMZM2G161666	8.92839	-6.65426	1.8519	-3.59321	0.000326625	0.00123813
0	GRMZM2G377761	4891.98	0.608917	0.169465	3.59317	0.000326675	0.00123816
0	GRMZM2G154218	4332.34	0.51471	0.143253	3.59301	0.000326885	0.00123879
0	GRMZM2G071599	64.1213	-4.4149	1.22876	-3.59297	0.000326929	0.00123879
0	GRMZM2G063042	209.439	-1.57487	0.438387	-3.59241	0.000327632	0.0012413
0	GRMZM2G098764	230.387	-1.15831	0.322464	-3.59205	0.00032809	0.00124287
0	GRMZM2G092261	272.725	-1.31694	0.366646	-3.59185	0.000328335	0.00124363
0	GRMZM2G113078	10.5768	6.82778	1.90093	3.5918	0.000328397	0.0012437
0	GRMZM2G341621	5081.64	0.589222	0.164052	3.59167	0.000328569	0.00124419
0	GRMZM2G073551	162.69	-1.37437	0.3827	-3.59123	0.000329116	0.0012461
0	GRMZM2G039583	1316.16	-0.701004	0.195235	-3.59057	0.000329962	0.00124914
0	GRMZM2G075257	1097.53	0.682424	0.190086	3.59008	0.00033057	0.00125128
0	GRMZM5G872417	2022.67	0.616739	0.1718	3.58985	0.000330863	0.00125222
0	GRMZM2G049347	5193.67	-0.523717	0.145901	-3.58954	0.000331267	0.00125353
0	GRMZM2G089696	2257.04	0.970886	0.270478	3.58951	0.000331296	0.00125353
0	GRMZM2G060596	76.7877	-2.10108	0.585372	-3.5893	0.000331568	0.0012544
0	GRMZM2G119791	1030.7	-0.903088	0.251612	-3.5892	0.00033169	0.00125453
0	GRMZM2G378442	331.178	2.14582	0.597853	3.5892	0.000331691	0.00125453
0	GRMZM2G099483	750.434	1.39662	0.389146	3.58892	0.000332046	0.00125571
0	GRMZM2G080725	506.089	0.918281	0.255885	3.58864	0.000332401	0.00125689
0	GRMZM2G158496	590.987	-0.93055	0.259433	-3.58686	0.000334685	0.00126536
0	GRMZM2G125455	54.2071	-3.58699	1.00007	-3.58675	0.000334828	0.00126573
0	GRMZM2G095164	50.6144	-4.66336	1.30046	-3.58594	0.000335865	0.00126949
0	GRMZM2G181219	71.0628	-3.32569	0.927445	-3.58587	0.000335959	0.00126968
0	GRMZM2G133189	1324.23	0.698389	0.194804	3.58509	0.000336967	0.00127332
0	GRMZM2G312974	183.318	-1.17196	0.326904	-3.58504	0.000337031	0.0012734
0	GRMZM2G109448	458.622	1.63746	0.456806	3.58458	0.000337621	0.00127546
0	GRMZM2G014729	95.8248	2.77988	0.775531	3.58448	0.000337744	0.00127576
0	GRMZM2G161514	1223.34	0.797915	0.222618	3.58423	0.000338077	0.00127685
0	GRMZM2G000581	156.02	-1.15939	0.323489	-3.58401	0.000338362	0.00127775
0	GRMZM2G330650	9787.35	-0.563495	0.157233	-3.58381	0.000338616	0.00127855
0	GRMZM2G138125	699.172	-0.62374	0.174051	-3.58367	0.000338804	0.00127909
0	GRMZM2G533147	1310.84	0.895715	0.249997	3.58291	0.000339794	0.00128266
0	AC205664.3_FG001	23.7531	-3.95508	1.10389	-3.58286	0.000339857	0.00128273
0	GRMZM2G143644	538.906	-0.973927	0.271873	-3.58229	0.000340595	0.00128535
0	GRMZM2G029863	1029.47	1.25459	0.350275	3.58173	0.000341322	0.00128792
0	GRMZM2G000749	8055.6	0.494665	0.138126	3.58125	0.00034195	0.00129012
0	GRMZM2G081053	360.113	1.9383	0.541262	3.58107	0.000342192	0.00129087
0	GRMZM2G399677	3671.41	0.577385	0.161253	3.58062	0.000342777	0.0012929
0	GRMZM2G045987	2727.11	0.62849	0.175528	3.58057	0.000342848	0.001293
0	AC207254.3_FG005	29.1633	3.53663	0.987866	3.58007	0.000343502	0.00129522
0	GRMZM2G145632	191.34	-1.93096	0.539366	-3.58005	0.000343526	0.00129522
0	GRMZM2G152616	1915.56	-0.54893	0.153334	-3.57996	0.000343651	0.00129553
0	GRMZM2G003663	453.779	1.06221	0.296812	3.57874	0.000345257	0.00130141
0	GRMZM2G421500	341.347	-1.13737	0.317852	-3.57831	0.000345829	0.00130339
0	GRMZM2G176225	1312.73	0.693809	0.193914	3.57791	0.000346353	0.0013052
0	GRMZM2G064278	57.1882	-4.41979	1.23536	-3.57774	0.000346572	0.00130585
0	GRMZM2G126821	2938.51	0.551997	0.154344	3.5764	0.000348353	0.00131239
0	GRMZM2G146395	100.322	3.46751	0.969626	3.57614	0.000348709	0.00131356
0	GRMZM2G162284	121.137	-2.21478	0.619335	-3.57605	0.00034882	0.00131381
0	GRMZM5G817046	227.474	2.16337	0.605005	3.57579	0.000349171	0.00131496
0	GRMZM2G065012	1027.86	1.18141	0.330457	3.57508	0.000350126	0.00131838
0	GRMZM2G447987	494.239	0.880714	0.246364	3.57485	0.000350426	0.00131934
0	GRMZM2G065848	70.0775	-2.06525	0.577721	-3.57482	0.000350472	0.00131934
0	GRMZM2G025190	185.303	2.01239	0.563064	3.574	0.000351574	0.00132332
0	GRMZM2G028883	1049.87	0.818733	0.229101	3.57367	0.000352007	0.00132478
0	GRMZM2G130440	6859.54	0.953541	0.26684	3.57346	0.0003523	0.00132571
0	GRMZM2G119975	499.646	1.28886	0.360693	3.5733	0.000352513	0.00132633
0	GRMZM2G332259	17.278	-3.28391	0.919042	-3.57319	0.000352665	0.00132673
0	GRMZM2G315264	232.443	-1.6037	0.448852	-3.5729	0.000353051	0.00132801
0	AC219006.2_FG006	38.1204	3.37759	0.945726	3.57142	0.000355047	0.00133535
0	GRMZM2G079436	130.573	2.08271	0.583227	3.571	0.000355619	0.00133732
0	GRMZM2G165939	3668.69	0.762451	0.21352	3.57086	0.000355815	0.00133789
0	GRMZM2G465685	141.197	2.92796	0.820247	3.56961	0.000357511	0.00134409
0	GRMZM5G878582	166.483	-1.46351	0.410082	-3.56881	0.0003586	0.00134801
0	GRMZM2G451716	5525.31	0.766404	0.214753	3.56877	0.000358658	0.00134805
0	GRMZM2G016236	8313.41	1.19903	0.335987	3.56869	0.000358767	0.00134828
0	GRMZM6G570512	111.752	-2.48321	0.695861	-3.56854	0.000358974	0.00134888
0	GRMZM5G898740	1175.65	-0.756824	0.212087	-3.56847	0.000359075	0.00134909
0	GRMZM2G523169	374.923	-0.97809	0.274102	-3.56835	0.000359239	0.00134953
0	GRMZM2G082894	2147.07	0.688737	0.193162	3.56559	0.000363043	0.00136364
0	GRMZM2G008528	280.953	1.53447	0.43052	3.56421	0.000364954	0.00137064
0	GRMZM2G007399	935.718	0.81252	0.227985	3.56392	0.000365356	0.00137197
0	GRMZM2G065154	1487.58	0.707416	0.198517	3.5635	0.000365949	0.00137402
0	GRMZM2G358153	47.5935	2.75312	0.772718	3.56291	0.000366773	0.00137694
0	GRMZM2G315401	534.513	1.23077	0.345468	3.56261	0.000367179	0.00137828
0	GRMZM2G114131	407.852	0.904229	0.253831	3.56232	0.000367588	0.00137964
0	GRMZM2G076450	3229.87	0.658459	0.18486	3.56194	0.000368122	0.00138146
0	GRMZM2G013695	1238.39	0.744393	0.208999	3.56171	0.000368454	0.00138253
0	GRMZM2G005205	143.513	-1.29452	0.363561	-3.56066	0.000369924	0.00138786
0	GRMZM2G113439	739.85	-1.01763	0.285987	-3.55831	0.000373248	0.00140015
0	GRMZM2G128648	1369.74	-1.10057	0.309332	-3.5579	0.000373833	0.00140217
0	GRMZM5G848182	2900.93	1.12401	0.315937	3.55771	0.000374106	0.00140301
0	GRMZM2G162079	1019.26	-0.705471	0.198305	-3.55751	0.000374393	0.0014039
0	GRMZM2G318475	8944.8	0.573414	0.161205	3.55705	0.000375039	0.00140614
0	GRMZM2G018447	3004.46	0.507754	0.142917	3.55279	0.000381168	0.00142875
0	GRMZM2G180967	2016.68	0.769091	0.216474	3.55281	0.000381142	0.00142875
0	GRMZM2G176519	726.132	0.846968	0.238402	3.55268	0.000381325	0.00142915
0	AC233961.1_FG001	476.52	-0.836413	0.235435	-3.55263	0.000381403	0.00142924
0	GRMZM2G426735	1087.14	0.684028	0.192543	3.5526	0.000381446	0.00142924
0	GRMZM2G439860	39.6712	-2.55205	0.718371	-3.55255	0.00038152	0.00142933
0	GRMZM2G010937	1157.15	0.583221	0.164173	3.55249	0.000381607	0.00142947
0	GRMZM2G117609	1323.55	0.870341	0.245007	3.55231	0.00038186	0.00143023
0	GRMZM2G099052	2771.57	0.550969	0.155105	3.55223	0.000381974	0.00143047
0	GRMZM2G078154	159.681	1.29707	0.365178	3.55187	0.0003825	0.00143225
0	GRMZM2G134628	3230.82	0.676296	0.190407	3.55184	0.000382554	0.00143227
0	GRMZM2G152417	1172.07	1.54067	0.433898	3.55077	0.000384112	0.00143792
0	GRMZM2G105224	126.87	2.10044	0.591595	3.55047	0.000384543	0.00143934
0	GRMZM2G011636	2468.23	0.50431	0.142067	3.5498	0.00038552	0.00144262
0	GRMZM2G144818	1009.16	0.763403	0.215054	3.54982	0.000385499	0.00144262
0	GRMZM2G086656	1368.33	-1.054	0.296941	-3.54953	0.000385924	0.00144395
0	GRMZM2G041885	1922.58	-0.531718	0.149883	-3.54756	0.000388818	0.00145459
0	GRMZM2G119566	229.834	-1.55919	0.439539	-3.54732	0.000389166	0.00145571
0	GRMZM2G124313	552.352	0.720885	0.203229	3.54716	0.000389409	0.00145642
0	GRMZM2G070520	2111.97	-0.912159	0.257162	-3.54703	0.000389606	0.00145697
0	GRMZM2G119345	590.094	-0.81713	0.23041	-3.54641	0.000390515	0.00146018
0	GRMZM2G030567	134.397	2.77589	0.782826	3.54598	0.000391151	0.00146237
0	GRMZM2G047372	145.576	-1.39107	0.392301	-3.54592	0.000391243	0.00146252
0	GRMZM2G172322	4840.39	0.650423	0.183442	3.54565	0.000391643	0.00146383
0	GRMZM2G164563	71.7767	-1.71684	0.484251	-3.54535	0.000392086	0.0014653
0	GRMZM2G022442	19.7529	-7.7996	2.2001	-3.54511	0.000392444	0.00146643
0	GRMZM2G352428	136.086	1.6692	0.470848	3.54508	0.00039249	0.00146643
0	GRMZM2G139300	2227.41	1.68331	0.474855	3.54489	0.000392783	0.00146733
0	GRMZM2G426802	1838.99	-0.848542	0.239391	-3.54458	0.000393232	0.00146882
0	GRMZM2G106766	288.708	-1.0879	0.306936	-3.54437	0.000393546	0.0014698
0	GRMZM2G101480	12006.3	0.475004	0.134036	3.54384	0.000394345	0.00147259
0	GRMZM2G090010	5149.09	0.663711	0.187299	3.5436	0.000394704	0.00147374
0	GRMZM5G803992	3218.41	-0.567907	0.160277	-3.54329	0.000395168	0.00147529
0	GRMZM2G414848	1950.21	0.67432	0.190312	3.54323	0.000395256	0.00147543
0	GRMZM2G019051	400.604	-1.1952	0.337325	-3.54317	0.000395348	0.00147558
0	GRMZM2G042818	243.634	-1.22239	0.345047	-3.54266	0.000396107	0.00147822
0	GRMZM2G144995	576.622	-1.03103	0.291078	-3.54212	0.000396931	0.0014811
0	GRMZM2G031028	22891.8	0.639508	0.180556	3.54188	0.000397284	0.00148223
0	GRMZM2G067067	1322.01	0.632713	0.178676	3.54112	0.000398439	0.00148635
0	GRMZM2G340403	17.1072	-4.68119	1.32198	-3.54104	0.00039855	0.00148657
0	GRMZM2G136100	50.8014	-3.422	0.966425	-3.54088	0.000398792	0.00148728
0	GRMZM2G337242	2308.5	0.540501	0.152653	3.54073	0.000399029	0.00148797
0	GRMZM2G042136	1060.07	1.00558	0.284013	3.54062	0.000399185	0.00148836
0	GRMZM2G419267	122.468	-1.86761	0.527618	-3.5397	0.000400585	0.00149339
0	GRMZM2G027451	5702.41	0.580526	0.164039	3.53896	0.000401711	0.00149739
0	GRMZM2G079477	1021.01	0.639364	0.180677	3.5387	0.000402095	0.00149863
0	AC190613.3_FG001	8.73348	-6.62259	1.87199	-3.53773	0.000403585	0.00150399
0	GRMZM2G003640	4074.31	0.653253	0.184657	3.53765	0.000403703	0.00150423
0	GRMZM2G087206	4747.57	0.662685	0.18735	3.53715	0.000404463	0.00150687
0	GRMZM2G020450	870.935	-1.02764	0.290553	-3.53683	0.000404963	0.00150854
0	GRMZM2G041181	3757.71	0.715954	0.202536	3.53495	0.000407854	0.00151911
0	GRMZM2G103841	266.43	-2.40163	0.67941	-3.53487	0.00040797	0.00151935
0	GRMZM2G148411	4839.91	0.491743	0.139123	3.5346	0.000408393	0.00152072
0	GRMZM2G073779	220.882	1.14849	0.324942	3.53446	0.000408602	0.00152131
0	GRMZM2G158394	8216.08	2.6913	0.761533	3.53406	0.000409236	0.00152347
0	GRMZM2G163998	2606.08	0.536874	0.151926	3.53378	0.000409664	0.00152487
0	GRMZM2G046231	536.602	1.51756	0.429463	3.53364	0.000409884	0.00152549
0	GRMZM2G032282	1298.04	0.829832	0.234884	3.53295	0.000410952	0.00152927
0	GRMZM2G002825	14344	0.446628	0.126434	3.53249	0.000411661	0.00153171
0	GRMZM2G021589	1486.56	-0.99955	0.282992	-3.53208	0.000412311	0.00153393
0	GRMZM2G017815	621.185	0.814802	0.230712	3.53168	0.000412927	0.00153603
0	GRMZM2G136014	1627.24	0.516564	0.14631	3.53063	0.000414578	0.00154197
0	GRMZM2G082855	186.263	-1.47764	0.418537	-3.53049	0.000414793	0.00154257
0	GRMZM2G335738	122.89	1.6439	0.465645	3.53038	0.000414968	0.00154302
0	AC199782.5_FG002	1205.69	0.679703	0.192572	3.52961	0.000416176	0.00154731
0	GRMZM2G451224	96871.4	0.74025	0.209737	3.52942	0.000416472	0.00154821
0	GRMZM2G129189	1406.49	1.31571	0.372828	3.52899	0.000417144	0.00155051
0	GRMZM2G540772	38.4329	-3.52478	0.9989	-3.52866	0.000417673	0.00155228
0	GRMZM2G081639	1160.85	-0.662704	0.187844	-3.52795	0.000418797	0.00155626
0	GRMZM2G132185	2263.79	1.43734	0.407591	3.52643	0.000421209	0.00156502
0	GRMZM2G135337	197.529	-1.50324	0.426323	-3.52605	0.0004218	0.00156701
0	GRMZM2G067242	78.3378	-2.04136	0.578953	-3.52596	0.000421956	0.00156739
0	GRMZM2G330019	61063.6	0.742788	0.210715	3.52509	0.000423339	0.00157232
0	GRMZM2G059634	13.3194	-5.34199	1.51554	-3.5248	0.000423803	0.00157384
0	GRMZM2G159777	1200.69	0.594992	0.168809	3.52464	0.000424057	0.00157459
0	GRMZM2G153017	489.152	-0.988697	0.280528	-3.52442	0.000424416	0.00157572
0	GRMZM2G088995	452.936	-1.13638	0.32244	-3.52431	0.00042458	0.00157612
0	GRMZM2G116620	1309.48	-0.93731	0.265961	-3.52424	0.000424704	0.00157638
0	GRMZM2G439908	8.83363	-6.63468	1.88336	-3.52279	0.000427028	0.0015848
0	GRMZM2G107872	704.434	-0.919912	0.26114	-3.52267	0.00042722	0.00158531
0	GRMZM2G037585	2154.75	-0.803625	0.228144	-3.52245	0.000427571	0.00158641
0	GRMZM2G129300	912.102	1.22167	0.346906	3.52163	0.0004289	0.00159093
0	GRMZM2G131489	2130.02	1.17572	0.333858	3.52163	0.000428895	0.00159093
0	GRMZM2G409970	8.59612	-6.59769	1.87378	-3.52105	0.000429841	0.00159422
0	GRMZM2G134878	10324.2	1.13917	0.323567	3.52066	0.000430466	0.00159633
0	GRMZM2G124466	1497.21	1.16103	0.329821	3.52017	0.000431266	0.00159909
0	GRMZM2G167151	9.08252	-6.67561	1.89652	-3.51992	0.000431674	0.0016004
0	GRMZM2G306616	11.4624	-7.0149	1.99302	-3.51974	0.000431967	0.00160128
0	GRMZM5G814985	876.132	-0.732695	0.208252	-3.5183	0.000434313	0.00160977
0	GRMZM2G006042	1528.69	-0.762229	0.216693	-3.51755	0.00043555	0.00161414
0	GRMZM2G121070	697.929	0.820583	0.233303	3.51725	0.000436049	0.00161579
0	GRMZM2G305060	462.632	-0.743964	0.211552	-3.51669	0.000436958	0.00161895
0	GRMZM2G360519	52.0923	-4.47456	1.27243	-3.51655	0.000437191	0.00161942
0	GRMZM2G463291	32.0655	-4.58654	1.30427	-3.51655	0.000437198	0.00161942
0	GRMZM2G094541	1202.83	0.777998	0.221298	3.51561	0.000438739	0.00162492
0	GRMZM2G394968	194.174	2.29036	0.651516	3.51544	0.000439025	0.00162577
0	GRMZM2G429118	343.014	-2.21463	0.630036	-3.51508	0.000439623	0.00162778
0	GRMZM2G035709	1953.67	0.626563	0.178266	3.51476	0.000440146	0.0016295
0	GRMZM2G360835	945.275	0.7784	0.221474	3.51463	0.00044037	0.00163012
0	AC198481.3_FG004	2491.93	-0.6754	0.192215	-3.51378	0.000441776	0.00163491
0	GRMZM2G034896	149.601	-1.76225	0.501524	-3.51379	0.000441766	0.00163491
0	GRMZM2G313078	15.0983	5.59132	1.59132	3.51364	0.000442008	0.00163556
0	GRMZM2G177203	30.8024	-3.10156	0.882784	-3.51339	0.000442432	0.00163692
0	GRMZM2G101245	145.886	-1.68605	0.479998	-3.51262	0.000443717	0.00164146
0	GRMZM2G431021	17.0393	-4.05868	1.15554	-3.51236	0.000444151	0.00164286
0	GRMZM2G155321	9619.04	0.730471	0.207989	3.51206	0.000444652	0.0016445
0	GRMZM2G138421	879.982	-0.83297	0.237214	-3.51147	0.000445643	0.00164795
0	GRMZM2G113378	303.731	1.27008	0.361703	3.51139	0.000445769	0.001648
0	GRMZM2G115674	10669.1	0.703681	0.2004	3.51139	0.000445769	0.001648
0	GRMZM5G860607	66.8135	-1.7158	0.488672	-3.51114	0.000446187	0.00164933
0	GRMZM2G060148	1533.03	-1.26621	0.360642	-3.51099	0.000446438	0.00165005
0	GRMZM2G083173	3759.31	-0.56352	0.160515	-3.51069	0.00044694	0.00165169
0	GRMZM2G425747	8.6911	-6.61208	1.88353	-3.51048	0.000447303	0.00165282
0	GRMZM2G146346	51.1784	-2.64595	0.753788	-3.5102	0.000447765	0.00165432
0	GRMZM2G377311	2474.11	0.607105	0.17297	3.50989	0.000448289	0.00165604
0	GRMZM2G059365	702.139	-1.13888	0.324561	-3.50897	0.000449838	0.00166155
0	GRMZM2G162292	1110.56	0.644676	0.183724	3.50893	0.000449905	0.00166159
0	GRMZM2G127548	1340.86	0.574906	0.163844	3.50887	0.000450018	0.00166179
0	GRMZM2G091124	3450.68	1.15994	0.330665	3.50792	0.000451629	0.00166752
0	GRMZM2G028535	210.94	-2.59265	0.739216	-3.5073	0.000452678	0.00167119
0	GRMZM2G134625	321.212	0.948768	0.27053	3.50707	0.000453065	0.0016724
0	GRMZM2G474883	1049.63	0.606039	0.172817	3.50682	0.00045349	0.00167375
0	GRMZM2G113990	6414.25	0.539468	0.153851	3.50642	0.000454172	0.00167606
0	GRMZM2G020556	251.96	1.29833	0.370311	3.50606	0.000454793	0.00167814
0	GRMZM2G427444	10078.9	-1.37298	0.39163	-3.50582	0.000455209	0.00167946
0	GRMZM2G432631	317.538	1.04423	0.297864	3.50574	0.000455342	0.00167973
0	GRMZM2G117642	4364.61	0.572689	0.163364	3.5056	0.000455581	0.0016804
0	GRMZM2G006707	8253.98	-0.597152	0.170356	-3.50533	0.000456049	0.00168191
0	GRMZM2G164088	365.88	-1.17139	0.334178	-3.50529	0.000456114	0.00168193
0	GRMZM5G878347	756.118	1.03447	0.295124	3.50521	0.000456244	0.0016822
0	GRMZM2G149576	14149.5	-0.608595	0.17365	-3.50473	0.000457078	0.00168506
0	GRMZM2G112284	12889.8	1.22027	0.348202	3.5045	0.000457462	0.00168626
0	GRMZM2G175676	6839.54	0.440247	0.125627	3.5044	0.000457631	0.00168667
0	GRMZM2G167207	5390.41	0.750389	0.214147	3.50408	0.000458189	0.00168851
0	GRMZM2G127853	83.237	-2.59263	0.740037	-3.50337	0.000459402	0.00169276
0	GRMZM2G067456	1392.36	-0.686213	0.195879	-3.50325	0.000459617	0.00169334
0	GRMZM2G002240	125.098	-1.34912	0.38519	-3.50249	0.000460931	0.00169796
0	GRMZM2G047204	970.012	0.882841	0.252067	3.50241	0.000461075	0.00169828
0	GRMZM2G154320	67.2963	2.93076	0.836845	3.50215	0.000461523	0.00169971
0	GRMZM2G060943	188.996	-1.29362	0.369406	-3.50189	0.000461979	0.00170117
0	GRMZM2G068011	104.199	2.03748	0.581894	3.50147	0.000462698	0.0017036
0	GRMZM2G314955	1024.09	0.657509	0.187815	3.50083	0.000463812	0.00170749
0	GRMZM2G162007	357.909	0.866865	0.247675	3.50002	0.000465232	0.00171249
0	GRMZM6G314950	16.0011	-4.24877	1.21423	-3.49914	0.000466761	0.00171791
0	GRMZM2G399433	134.597	1.65091	0.47182	3.49903	0.00046695	0.00171838
0	GRMZM2G023051	9.16174	-6.69107	1.91229	-3.49898	0.00046704	0.00171849
0	GRMZM2G039757	316.836	1.14616	0.327603	3.49861	0.00046769	0.00172067
0	GRMZM5G893912	77.0781	-1.93549	0.553288	-3.49816	0.000468478	0.00172335
0	GRMZM2G402319	343.927	-1.06457	0.30434	-3.49795	0.000468847	0.00172448
0	GRMZM2G449709	387.659	1.40006	0.400255	3.49792	0.000468906	0.00172448
0	GRMZM2G081816	352.741	1.74427	0.498702	3.49762	0.000469433	0.0017262
0	GRMZM5G812270	1306.96	-0.878816	0.251272	-3.49747	0.000469689	0.00172692
0	GRMZM2G468747	10.1442	6.76734	1.93505	3.49725	0.000470087	0.00172816
0	GRMZM2G075942	2304.15	0.613669	0.175495	3.49679	0.000470887	0.00173088
0	GRMZM2G141299	2170.1	0.935484	0.267546	3.49654	0.000471343	0.00173234
0	GRMZM2G008326	47.0653	1.99768	0.57135	3.49642	0.000471546	0.00173286
0	GRMZM2G157729	2713.66	0.529785	0.151526	3.49633	0.000471697	0.0017332
0	GRMZM2G004696	8780.2	-0.800236	0.22889	-3.49617	0.000471995	0.00173407
0	GRMZM2G089721	73.6617	1.73573	0.496564	3.49549	0.000473194	0.00173805
0	GRMZM2G123860	20.1739	-5.3529	1.53137	-3.49549	0.000473198	0.00173805
0	GRMZM2G137435	374.49	-1.20297	0.344153	-3.49545	0.00047326	0.00173806
0	GRMZM2G100652	6456.86	0.525853	0.150457	3.49504	0.000473987	0.00174051
0	GRMZM5G886363	2475.97	0.515052	0.14737	3.49497	0.000474111	0.00174074
0	GRMZM2G043992	74.4209	-3.78375	1.08266	-3.49485	0.000474321	0.00174129
0	GRMZM2G324462	660.334	-0.851988	0.243805	-3.49455	0.000474862	0.00174305
0	GRMZM5G896568	359.633	-0.870667	0.249162	-3.49438	0.000475159	0.00174392
0	GRMZM2G036685	916.278	-0.588666	0.168466	-3.49427	0.000475356	0.0017442
0	GRMZM2G108739	1676.93	0.655242	0.187518	3.49428	0.00047534	0.0017442
0	GRMZM5G813111	1480.35	0.53554	0.153265	3.49422	0.000475455	0.00174431
0	GRMZM5G872618	10.5014	-6.88507	1.97044	-3.49419	0.000475508	0.00174431
0	GRMZM2G091433	4054.29	-0.515396	0.147512	-3.49394	0.000475947	0.0017457
0	GRMZM2G112228	1496.68	1.01401	0.29026	3.49345	0.000476824	0.0017487
0	GRMZM2G165301	147.017	1.34795	0.385884	3.49316	0.000477348	0.0017504
0	GRMZM2G124051	910.949	-0.705312	0.201947	-3.49257	0.000478404	0.00175405
0	GRMZM2G393897	208.027	-1.60586	0.459802	-3.4925	0.000478523	0.00175426
0	GRMZM2G468479	538.024	-0.774252	0.221701	-3.49232	0.000478844	0.00175521
0	GRMZM2G401831	80.6699	-2.12929	0.609717	-3.49225	0.000478962	0.00175542
0	GRMZM2G175574	732.836	1.05436	0.301931	3.49205	0.000479326	0.00175653
0	GRMZM2G000256	2034.66	0.984091	0.281812	3.49201	0.000479396	0.00175657
0	GRMZM2G168249	306.059	-1.2934	0.370406	-3.49184	0.000479708	0.00175749
0	GRMZM2G080466	903.951	-1.25843	0.360433	-3.49144	0.000480424	0.00175989
0	GRMZM2G445163	7869.2	0.634546	0.181746	3.4914	0.000480504	0.00175996
0	GRMZM2G313101	424.253	0.980035	0.280761	3.49063	0.000481876	0.00176476
0	GRMZM2G056143	568.12	0.740801	0.212233	3.49051	0.000482106	0.00176538
0	GRMZM2G178333	1103.01	0.910234	0.260783	3.49039	0.000482315	0.00176592
0	GRMZM2G030252	143.693	-3.26102	0.934335	-3.4902	0.000482659	0.00176696
0	GRMZM2G041068	109.934	1.73486	0.497094	3.49001	0.00048301	0.00176779
0	GRMZM2G428987	73.5796	1.93094	0.553273	3.49003	0.000482969	0.00176779
0	GRMZM2G058398	53.2343	-3.38707	0.970519	-3.48996	0.000483089	0.00176785
0	GRMZM2G136872	112.345	1.88594	0.540395	3.48992	0.000483159	0.00176789
0	GRMZM2G114906	738.59	-0.792101	0.227	-3.48943	0.000484058	0.00177095
0	GRMZM2G034383	379.959	0.897668	0.257292	3.48891	0.000484995	0.00177415
0	GRMZM2G025070	135.161	1.91419	0.548659	3.48884	0.00048512	0.00177439
0	GRMZM5G854499	660.387	-0.827526	0.23721	-3.48858	0.000485591	0.00177589
0	GRMZM2G040613	228.897	1.53871	0.441125	3.48815	0.000486379	0.00177832
0	GRMZM2G401869	2821.64	-0.513542	0.147224	-3.48817	0.000486338	0.00177832
0	GRMZM2G013465	46.6203	-1.875	0.537754	-3.48673	0.000488971	0.00178753
0	GRMZM5G837058	964.539	0.618515	0.177393	3.4867	0.000489022	0.00178753
0	GRMZM2G438871	61.2059	2.08681	0.598541	3.4865	0.000489385	0.00178863
0	GRMZM2G119133	1086.97	0.659973	0.189346	3.48555	0.000491135	0.0017948
0	GRMZM2G178645	1377.28	2.95132	0.846754	3.48545	0.000491303	0.00179518
0	GRMZM2G051276	4144.72	-0.75801	0.217491	-3.48525	0.000491684	0.00179635
0	GRMZM2G038606	1701.82	0.643973	0.184775	3.48518	0.000491812	0.00179648
0	GRMZM2G141376	8.77448	-6.62702	1.9015	-3.48516	0.000491846	0.00179648
0	GRMZM2G063688	3506.31	0.719336	0.20641	3.48498	0.000492171	0.00179745
0	GRMZM2G317069	2544.81	0.779608	0.223731	3.48457	0.000492924	0.00179997
0	GRMZM2G057959	394.04	-1.33361	0.382786	-3.48396	0.000494055	0.00180387
0	GRMZM2G133613	498.957	-2.19421	0.629881	-3.48354	0.000494834	0.00180638
0	GRMZM2G355773	186.266	-1.43901	0.413092	-3.48352	0.000494868	0.00180638
0	GRMZM2G054020	942.267	-0.78718	0.225981	-3.48338	0.000495116	0.00180683
0	GRMZM2G171752	205.627	-1.59294	0.457292	-3.48341	0.000495069	0.00180683
0	GRMZM2G065896	2313.64	0.625992	0.179766	3.48226	0.00049721	0.00181424
0	GRMZM2G142093	13029.5	0.942532	0.27069	3.48196	0.000497756	0.001816
0	GRMZM2G384755	29.9646	-4.46271	1.2817	-3.48187	0.000497927	0.0018164
0	GRMZM2G071249	2601.27	0.643625	0.184853	3.48182	0.000498018	0.0018165
0	GRMZM2G436304	3625.33	1.59846	0.459125	3.48154	0.000498548	0.0018182
0	GRMZM2G020255	164.364	-1.48801	0.427466	-3.481	0.000499551	0.00182163
0	GRMZM5G807823	425.348	-1.16913	0.335867	-3.48092	0.000499703	0.00182195
0	GRMZM2G101024	670.683	-1.74125	0.50025	-3.48077	0.00049998	0.00182274
0	GRMZM2G119725	1669.89	0.603292	0.173346	3.48028	0.000500883	0.0018258
0	GRMZM2G050329	12244.8	-0.674897	0.193957	-3.47962	0.000502128	0.00183011
0	GRMZM2G075227	3163.31	-0.894698	0.257136	-3.47948	0.000502389	0.00183083
0	GRMZM2G314361	26.4317	-3.67114	1.05536	-3.47855	0.000504138	0.00183697
0	GRMZM2G121208	796.103	0.894331	0.257121	3.47825	0.000504702	0.00183871
0	GRMZM2G178254	1257.63	0.784997	0.225689	3.47823	0.000504745	0.00183871
0	GRMZM2G095695	1986.1	0.547391	0.157384	3.47807	0.000505046	0.00183958
0	GRMZM2G074282	22926.1	0.604339	0.173786	3.47748	0.000506146	0.00184335
0	GRMZM2G162788	5486.04	0.475909	0.136925	3.47569	0.000509544	0.00185549
0	GRMZM2G457881	150.39	-1.1275	0.324469	-3.47491	0.00051103	0.00186067
0	GRMZM2G149481	9.67658	-6.77043	1.94842	-3.47483	0.00051117	0.00186094
0	GRMZM2G318346	1580.14	0.622634	0.179208	3.47436	0.000512068	0.00186398
0	GRMZM2G137820	174.699	-2.28774	0.658517	-3.47408	0.000512603	0.00186569
0	GRMZM2G048435	4701.73	0.49643	0.142924	3.47339	0.000513921	0.00187002
0	GRMZM5G833747	1023.23	-0.917335	0.264102	-3.47341	0.000513893	0.00187002
0	GRMZM2G081924	630.589	0.75473	0.217295	3.4733	0.000514096	0.00187042
0	GRMZM2G021687	2771.27	1.34253	0.386549	3.47313	0.000514422	0.00187137
0	GRMZM2G416061	1983.66	0.596003	0.171615	3.47291	0.000514843	0.00187266
0	GRMZM2G131749	22.2699	4.61713	1.32952	3.47278	0.000515089	0.00187332
0	GRMZM2G019746	4194.35	1.03855	0.299059	3.47274	0.000515174	0.0018734
0	GRMZM2G013726	45.293	3.27721	0.94372	3.47265	0.000515355	0.00187382
0	GRMZM2G574534	572.783	1.23209	0.35481	3.47253	0.000515574	0.00187438
0	AC216353.2_FG005	552.913	1.02167	0.294225	3.4724	0.00051583	0.00187507
0	GRMZM5G892675	68.7338	-3.63325	1.04664	-3.47136	0.00051783	0.0018821
0	GRMZM2G119720	2106.5	0.57424	0.165433	3.47114	0.000518253	0.00188341
0	GRMZM2G176735	1926.78	0.575005	0.165665	3.47088	0.000518762	0.00188502
0	GRMZM2G086761	90.0339	2.00087	0.576551	3.47041	0.000519671	0.00188768
0	GRMZM2G113060	401.641	1.61528	0.465445	3.4704	0.000519691	0.00188768
0	GRMZM2G152688	2189.71	0.586883	0.169108	3.47046	0.000519571	0.00188768
0	GRMZM2G035223	137.69	-1.3802	0.397722	-3.47025	0.000519967	0.00188845
0	GRMZM2G455687	898.777	-0.598374	0.172446	-3.46992	0.000520608	0.00189054
0	GRMZM2G357804	1362.57	-0.528319	0.15227	-3.46962	0.0005212	0.00189245
0	AC209080.3_FG004	80.8601	-2.05974	0.593709	-3.46927	0.00052187	0.00189464
0	GRMZM2G318057	542.459	-1.15378	0.33258	-3.46919	0.000522038	0.00189501
0	GRMZM2G150408	39.3356	-3.48267	1.00412	-3.46837	0.000523625	0.00190054
0	GRMZM2G164185	3230.27	0.545449	0.157307	3.46742	0.000525472	0.001907
0	GRMZM2G010357	1412.35	-0.619947	0.178798	-3.46731	0.000525693	0.00190756
0	GRMZM2G333022	408.177	1.29785	0.374387	3.46661	0.000527056	0.00191227
0	GRMZM2G081285	15.1319	-5.5356	1.59836	-3.46331	0.000533571	0.00193566
0	AC233882.1_FG003	10.3958	-5.89156	1.70115	-3.46327	0.000533647	0.00193569
0	GRMZM2G423643	449.603	-1.42754	0.412206	-3.46316	0.000533861	0.00193623
0	GRMZM2G090747	41.1486	-4.35146	1.25664	-3.46276	0.000534656	0.00193887
0	GRMZM2G130959	2598.02	0.518818	0.149856	3.4621	0.000535973	0.0019434
0	GRMZM2G002948	112.391	-1.47007	0.424632	-3.46198	0.000536224	0.00194382
0	GRMZM2G381649	312.406	0.977282	0.282289	3.46199	0.000536198	0.00194382
0	GRMZM2G097959	4713.76	0.585371	0.169098	3.46173	0.000536724	0.00194539
0	GRMZM2G009968	368.684	1.35337	0.39097	3.46157	0.000537026	0.00194624
0	GRMZM2G131723	1198.25	-0.721456	0.208506	-3.46012	0.000539944	0.00195636
0	GRMZM2G166931	658.621	0.695251	0.200935	3.46008	0.000540021	0.00195636
0	GRMZM2G407146	1923.37	1.59457	0.460846	3.4601	0.000539979	0.00195636
0	GRMZM2G113202	9484.42	0.487393	0.140864	3.46002	0.000540131	0.00195651
0	GRMZM2G106213	1747.11	1.12633	0.3256	3.45923	0.000541724	0.00196203
0	GRMZM2G095363	96.9153	1.68473	0.487097	3.45871	0.000542778	0.0019656
0	GRMZM2G406074	12606.7	-0.636892	0.184183	-3.45792	0.000544353	0.00197106
0	GRMZM2G106680	1620.78	-0.646106	0.186874	-3.45744	0.000545334	0.00197437
0	GRMZM2G354209	80.8931	2.69782	0.780317	3.45734	0.000545537	0.00197485
0	GRMZM2G051675	23.6194	-3.77232	1.0913	-3.45671	0.000546817	0.00197924
0	GRMZM5G856738	3288.78	-0.799996	0.231444	-3.45654	0.000547161	0.00198023
0	GRMZM2G156517	3809.56	1.11473	0.322504	3.45648	0.000547278	0.00198041
0	GRMZM2G111462	30.4821	2.55785	0.740257	3.45536	0.000549559	0.00198842
0	GRMZM2G355316	38.3391	-2.54333	0.736079	-3.45524	0.000549806	0.00198906
0	GRMZM2G027420	193.389	-1.28786	0.372769	-3.45485	0.0005506	0.00199168
0	AC206642.4_FG001	2105.49	0.511009	0.147922	3.45458	0.00055116	0.00199346
0	GRMZM2G005187	258.026	0.99251	0.287411	3.45328	0.00055382	0.00200283
0	GRMZM2G171187	401.154	1.42601	0.413053	3.45236	0.000555709	0.00200916
0	GRMZM2G442546	41.1635	-4.35663	1.26192	-3.45239	0.000555649	0.00200916
0	GRMZM2G120563	78833.3	-0.698833	0.202438	-3.45208	0.000556283	0.00201098
0	GRMZM2G164160	1862.24	0.591034	0.171238	3.45153	0.000557407	0.00201479
0	GRMZM2G056122	8.32477	-6.55	1.8979	-3.45118	0.000558136	0.00201717
0	GRMZM2G141636	1157.39	0.993795	0.28798	3.45091	0.000558694	0.00201894
0	GRMZM2G055643	4922.98	0.453769	0.131502	3.45065	0.000559238	0.00202065
0	GRMZM2G047677	8.07012	-6.50662	1.88566	-3.45057	0.000559401	0.00202098
0	AC233898.1_FG004	1761.11	0.537915	0.155915	3.45006	0.000560467	0.00202458
0	GRMZM2G139880	411.154	-0.961651	0.278746	-3.44991	0.000560768	0.00202542
0	GRMZM2G313656	69.0142	2.23302	0.647304	3.44972	0.000561165	0.0020266
0	GRMZM2G162764	1383.1	0.825698	0.239397	3.44908	0.000562505	0.00203118
0	GRMZM2G050845	3360.38	0.636356	0.184508	3.44894	0.0005628	0.00203199
0	GRMZM2G054821	4073.9	0.62971	0.182604	3.44851	0.000563694	0.00203497
0	GRMZM2G142609	96.8558	1.68441	0.488549	3.44778	0.000565214	0.0020402
0	GRMZM5G881568	819.85	0.834721	0.242156	3.44703	0.000566775	0.00204558
0	GRMZM5G869917	8.41872	-6.56554	1.9048	-3.44683	0.000567197	0.00204684
0	GRMZM2G124059	968.331	0.574423	0.166703	3.44579	0.000569387	0.00205441
0	GRMZM2G127141	1883.21	0.661315	0.191921	3.44577	0.000569435	0.00205441
0	GRMZM2G168299	2326.04	0.601511	0.174574	3.44558	0.000569828	0.00205557
0	GRMZM2G007475	686.577	-0.887812	0.257686	-3.44532	0.000570378	0.00205729
0	GRMZM2G027856	308.597	-1.006	0.292002	-3.44519	0.000570654	0.00205803
0	GRMZM2G171122	930.365	0.691378	0.200692	3.44498	0.000571102	0.00205939
0	GRMZM2G136538	226.929	-1.55123	0.450301	-3.44487	0.000571331	0.00205996
0	GRMZM2G128914	2797.92	-0.563813	0.163678	-3.44464	0.000571824	0.00206148
0	GRMZM5G864266	2086.43	-0.569583	0.165366	-3.44437	0.000572384	0.00206324
0	GRMZM2G068112	896.055	0.691511	0.200779	3.44415	0.000572861	0.0020647
0	GRMZM2G067373	348.148	0.845713	0.245569	3.4439	0.000573398	0.00206638
0	GRMZM2G087161	552.086	-0.980373	0.284684	-3.44372	0.000573763	0.00206744
0	GRMZM2G170008	10943.7	0.55207	0.16033	3.44334	0.000574578	0.00207011
0	GRMZM2G073979	5351.74	0.595241	0.172913	3.44244	0.000576491	0.00207675
0	GRMZM2G022627	87.234	2.53721	0.737129	3.44202	0.000577398	0.00207976
0	GRMZM2G074239	172.226	1.5848	0.460562	3.44103	0.00057951	0.0020871
0	GRMZM6G617209	6662.49	2.60638	0.757495	3.44078	0.000580037	0.00208874
0	GRMZM2G420432	310.679	-1.21599	0.35341	-3.44075	0.000580113	0.00208875
0	GRMZM2G056505	327.749	1.34463	0.390825	3.44048	0.000580685	0.00209055
0	GRMZM2G177570	476.512	-0.925298	0.26895	-3.44041	0.000580833	0.00209082
0	GRMZM2G035778	182.861	-1.52738	0.443975	-3.44024	0.000581204	0.0020919
0	GRMZM2G458659	158.036	-1.8346	0.533358	-3.43972	0.00058232	0.00209566
0	GRMZM2G025227	512.898	0.763287	0.221919	3.43948	0.000582828	0.00209722
0	GRMZM2G054332	14.0702	-6.33239	1.84111	-3.43943	0.000582941	0.00209737
0	GRMZM2G003784	65.048	-2.35725	0.685453	-3.43897	0.000583933	0.00210067
0	GRMZM2G012088	694.072	-0.700723	0.203778	-3.43866	0.000584595	0.00210279
0	GRMZM2G001043	8.19413	-6.53083	1.89962	-3.43796	0.000586112	0.00210799
0	GRMZM2G352601	7.99645	-6.49379	1.88911	-3.43748	0.000587156	0.00211148
0	GRMZM2G025966	6190.33	0.639999	0.186185	3.43743	0.000587265	0.00211161
0	GRMZM2G473147	17.7463	4.85638	1.41287	3.43725	0.000587659	0.00211276
0	GRMZM2G031580	3014.14	-1.54165	0.448525	-3.43717	0.000587837	0.00211314
0	GRMZM2G530234	141.994	-2.29267	0.667082	-3.43687	0.000588479	0.00211518
0	GRMZM2G053946	203.498	-1.64104	0.477565	-3.43627	0.000589777	0.00211958
0	GRMZM2G037444	1303.62	-0.691359	0.201206	-3.43607	0.000590224	0.00212093
0	GRMZM2G008691	58.2057	2.32074	0.675424	3.43598	0.000590422	0.00212137
0	GRMZM2G034122	2062.1	0.588296	0.17124	3.4355	0.000591464	0.00212485
0	GRMZM2G369993	8.02212	-6.49932	1.89193	-3.43529	0.000591926	0.00212625
0	GRMZM2G132978	14505.8	0.498632	0.145201	3.43408	0.000594574	0.0021355
0	GRMZM5G807602	135.123	-3.22322	0.938631	-3.43396	0.000594832	0.00213616
0	GRMZM2G469795	4221.4	-0.513838	0.149654	-3.43352	0.000595802	0.00213937
0	GRMZM2G305332	611.146	-0.831631	0.242215	-3.43345	0.000595961	0.00213968
0	GRMZM2G156713	2151.98	0.717069	0.208851	3.4334	0.000596064	0.00213978
0	GRMZM2G167613	293.936	-1.27096	0.370192	-3.43324	0.000596419	0.00214079
0	GRMZM2G002858	218.128	-1.19442	0.347949	-3.43275	0.000597502	0.00214441
0	GRMZM2G453403	46.8489	3.3373	0.972233	3.43262	0.000597787	0.00214517
0	GRMZM2G047214	1402.91	-0.570676	0.166274	-3.43214	0.000598845	0.0021487
0	GRMZM2G466229	71.1231	-2.4696	0.719614	-3.43184	0.000599506	0.0021508
0	GRMZM2G149315	101.449	-2.59469	0.756152	-3.43145	0.000600372	0.00215364
0	GRMZM2G153594	2618.51	-0.465571	0.135682	-3.43134	0.000600618	0.00215425
0	GRMZM2G160971	17.048	-4.6609	1.35869	-3.43043	0.000602629	0.0021612
0	GRMZM2G397297	239.712	-1.11042	0.323734	-3.43004	0.00060349	0.00216402
0	GRMZM2G133756	1545.94	-0.616272	0.179678	-3.42987	0.00060386	0.00216508
0	GRMZM5G832491	19.2703	-4.86125	1.41755	-3.42934	0.000605044	0.00216905
0	GRMZM2G337749	1015.85	-0.864097	0.252112	-3.42744	0.00060931	0.00218407
0	GRMZM5G856084	8163.62	0.609078	0.17774	3.42679	0.00061076	0.002189
0	GRMZM2G019999	4348.04	0.429822	0.125456	3.42608	0.000612371	0.0021945
0	GRMZM2G035996	1561.98	0.6974	0.203618	3.42504	0.000614706	0.0022026
0	GRMZM5G847982	2301.75	1.49422	0.436286	3.42486	0.000615126	0.00220382
0	GRMZM2G123428	374.969	0.832901	0.243247	3.42409	0.000616854	0.00220974
0	GRMZM2G035341	2581.51	0.551519	0.161082	3.42384	0.000617422	0.0022115
0	GRMZM2G332801	1692.07	-0.623505	0.182109	-3.42381	0.000617499	0.0022115
0	GRMZM2G158835	16079.9	1.27858	0.373479	3.42343	0.000618371	0.00221435
0	GRMZM2G132212	307.979	-1.79142	0.523312	-3.42324	0.000618787	0.00221557
0	GRMZM2G108586	195.657	1.18484	0.346145	3.42294	0.000619475	0.00221776
0	GRMZM2G062420	6794.38	0.725905	0.212095	3.42254	0.000620385	0.00222074
0	GRMZM2G450125	6493.54	-1.65288	0.482974	-3.4223	0.000620936	0.00222244
0	GRMZM2G156692	747.945	-0.744231	0.217479	-3.42208	0.000621429	0.00222392
0	GRMZM2G102314	8.93394	-6.65804	1.94624	-3.42098	0.000623956	0.00223269
0	GRMZM2G163437	17587.7	-0.844501	0.24689	-3.42056	0.000624925	0.00223588
0	GRMZM2G132069	4453.19	-0.794256	0.232235	-3.42006	0.000626081	0.00223974
0	GRMZM2G166771	4661.77	0.625088	0.182784	3.41981	0.000626645	0.00224148
0	GRMZM2G158627	291.71	-0.933037	0.272842	-3.41969	0.000626919	0.00224218
0	GRMZM2G006752	1464.64	-0.897267	0.262407	-3.41937	0.00062766	0.00224455
0	GRMZM2G020728	550.295	0.760358	0.222412	3.41869	0.000629238	0.00224992
0	GRMZM2G016720	7.8987	-6.47563	1.89456	-3.41802	0.000630787	0.00225518
0	GRMZM2G109152	1707.32	-1.57941	0.462107	-3.41784	0.00063121	0.00225641
0	GRMZM2G037630	355.87	-2.25682	0.660333	-3.4177	0.000631529	0.00225727
0	GRMZM2G013677	756.949	0.671316	0.196457	3.41711	0.000632886	0.00226184
0	GRMZM2G138475	300.903	-0.900339	0.263506	-3.41676	0.000633702	0.00226448
0	GRMZM2G371462	22.3621	-3.84642	1.12578	-3.41666	0.000633942	0.00226505
0	GRMZM2G328908	134139	-0.653531	0.191302	-3.41622	0.000634961	0.00226841
0	GRMZM2G127031	2636.77	0.937533	0.274448	3.41607	0.000635317	0.0022694
0	GRMZM2G057329	3585.38	0.545335	0.159676	3.41527	0.000637197	0.00227584
0	GRMZM2G142557	2463.2	0.596931	0.174793	3.41507	0.000637649	0.00227717
0	GRMZM2G022662	277.08	-1.14636	0.335688	-3.41496	0.000637913	0.00227755
0	GRMZM2G159047	74.0453	-2.85937	0.837303	-3.41498	0.000637861	0.00227755
0	GRMZM2G144638	249.965	1.33448	0.390892	3.41394	0.000640316	0.00228585
0	GRMZM6G630632	7824.17	0.651576	0.190864	3.41382	0.000640584	0.00228652
0	GRMZM2G100360	32.1463	-2.2925	0.671584	-3.41357	0.000641175	0.00228835
0	GRMZM2G131099	98.3628	1.84395	0.540215	3.41335	0.000641686	0.00228989
0	GRMZM2G010912	8.73764	-6.62115	1.94027	-3.41249	0.000643714	0.00229684
0	GRMZM2G399031	8.21981	-6.53611	1.91609	-3.41117	0.000646837	0.0023077
0	GRMZM2G121366	2015.12	0.733008	0.214904	3.41087	0.000647561	0.00231
0	GRMZM2G108103	476.713	1.28559	0.376982	3.41023	0.000649091	0.00231517
0	GRMZM2G064954	1956.93	0.515538	0.151196	3.40974	0.000650256	0.00231904
0	GRMZM5G884270	397.392	-0.890931	0.261334	-3.40917	0.000651615	0.0023236
0	GRMZM2G167085	162.179	-1.18318	0.347112	-3.40865	0.000652861	0.00232775
0	GRMZM5G870176	4292.72	1.23034	0.360971	3.40841	0.000653434	0.00232951
0	GRMZM2G145034	1001.18	0.658535	0.193227	3.40808	0.000654214	0.00233171
0	GRMZM2G384972	186.692	1.60812	0.471853	3.4081	0.000654173	0.00233171
0	GRMZM2G353236	37.4834	-3.77052	1.10646	-3.40772	0.000655069	0.00233447
0	GRMZM6G577189	609.937	1.25672	0.368876	3.40688	0.000657092	0.00234139
0	AC212023.4_FG006	14.9084	-4.90989	1.44121	-3.40678	0.000657339	0.00234198
0	GRMZM2G090177	9914.15	-2.7705	0.813301	-3.40649	0.00065803	0.00234416
0	GRMZM2G142363	1115.09	0.705999	0.207281	3.406	0.000659228	0.00234813
0	GRMZM5G828278	103.789	-1.49215	0.438102	-3.40594	0.000659369	0.00234834
0	GRMZM2G023049	878.968	0.74861	0.219809	3.40573	0.000659868	0.00234983
0	GRMZM2G171745	1949.8	0.540676	0.158765	3.40552	0.000660391	0.0023514
0	GRMZM2G132373	2067.19	-0.534791	0.157049	-3.40526	0.000661018	0.00235335
0	GRMZM2G063617	3887.99	0.595246	0.174823	3.40484	0.000662023	0.00235663
0	GRMZM2G070287	7.87521	-6.47154	1.90082	-3.4046	0.000662606	0.00235842
0	GRMZM2G309035	115.84	1.25836	0.369634	3.40434	0.000663244	0.0023604
0	GRMZM2G477340	703.243	-1.00851	0.296265	-3.40408	0.000663875	0.00236235
0	GRMZM2G008273	1599.51	0.601912	0.176829	3.40392	0.000664271	0.00236347
0	GRMZM2G080252	304.838	-1.51701	0.445679	-3.40381	0.000664531	0.00236411
0	GRMZM2G390889	597.843	0.852316	0.250408	3.4037	0.000664789	0.00236473
0	GRMZM2G021849	2355.77	-0.500875	0.147162	-3.40355	0.000665152	0.00236573
0	AC217910.3_FG004	9.27909	6.63901	1.95075	3.40331	0.000665738	0.00236753
0	GRMZM2G133444	535.786	-0.948858	0.278808	-3.40326	0.000665865	0.00236768
0	AC235543.1_FG002	171.119	1.23948	0.36432	3.40217	0.000668519	0.00237683
0	GRMZM2G089562	350.972	-1.12169	0.329756	-3.40156	0.000670014	0.00238185
0	GRMZM2G416322	212.115	1.47114	0.432495	3.40153	0.000670107	0.00238189
0	GRMZM2G010927	156.582	-2.14018	0.629229	-3.40128	0.000670702	0.00238371
0	GRMZM5G894340	86.622	-2.08775	0.613897	-3.40081	0.000671864	0.00238754
0	GRMZM2G160738	16.7787	-4.03348	1.18642	-3.39971	0.000674583	0.00239662
0	GRMZM2G176235	124.559	2.81115	0.826879	3.39972	0.000674558	0.00239662
0	GRMZM2G460246	7.97573	-6.49231	1.90971	-3.39963	0.000674779	0.00239702
0	GRMZM2G363789	87.8686	-2.01321	0.592214	-3.39946	0.00067519	0.00239818
0	GRMZM2G000171	2289.63	-0.637745	0.187664	-3.39834	0.000677949	0.00240753
0	GRMZM2G023293	282.38	1.26649	0.37268	3.39833	0.000677989	0.00240753
0	GRMZM5G804064	811.865	-0.616928	0.181544	-3.39822	0.000678259	0.00240819
0	GRMZM2G702996	42.0791	2.13396	0.627978	3.39814	0.000678454	0.00240859
0	GRMZM2G406712	636.779	-0.837515	0.246482	-3.39788	0.000679102	0.0024106
0	AC233979.1_FG007	189.255	-1.0824	0.318567	-3.39772	0.000679511	0.00241175
0	GRMZM5G856436	356.134	-1.09262	0.321606	-3.39739	0.000680328	0.00241435
0	GRMZM2G386389	44.8538	-2.23445	0.657772	-3.397	0.0006813	0.00241751
0	GRMZM2G018707	10.0378	6.75193	1.98775	3.39677	0.000681875	0.00241896
0	GRMZM2G464572	983.611	-1.54543	0.454971	-3.39676	0.000681879	0.00241896
0	GRMZM2G364566	9.97654	-6.81825	2.00745	-3.39647	0.000682602	0.00242123
0	GRMZM2G141760	1677.91	1.24961	0.367939	3.39624	0.000683195	0.00242304
0	GRMZM2G005834	590.023	0.821464	0.24189	3.39602	0.000683745	0.00242469
0	GRMZM2G106408	183.335	1.31544	0.387375	3.39577	0.000684361	0.00242658
0	GRMZM2G092609	185.648	-2.29568	0.676193	-3.395	0.000686274	0.00243297
0	GRMZM2G481605	48.8295	2.25432	0.664016	3.39498	0.000686333	0.00243297
0	GRMZM2G044469	2062.64	-0.713166	0.210071	-3.39488	0.000686577	0.00243354
0	GRMZM2G101053	1167.68	0.793389	0.233747	3.39422	0.000688249	0.00243917
0	GRMZM2G052479	6858.45	0.778636	0.22941	3.39408	0.000688608	0.00244014
0	GRMZM2G054115	1651.93	-1.27347	0.375261	-3.39357	0.000689875	0.00244433
0	GRMZM2G024476	64.8866	-3.22172	0.949421	-3.39335	0.000690428	0.00244599
0	GRMZM2G326270	4193.17	1.48185	0.436744	3.39295	0.000691437	0.00244926
0	GRMZM2G131024	1670.63	0.576223	0.169846	3.39263	0.000692253	0.00245185
0	GRMZM2G467756	575.596	1.14958	0.338854	3.39254	0.000692469	0.00245231
0	GRMZM5G883126	8.03051	-6.4977	1.91557	-3.39205	0.000693728	0.00245647
0	GRMZM2G076798	383.372	0.986821	0.29093	3.39196	0.000693956	0.00245698
0	GRMZM2G060896	3270.1	-0.740343	0.218306	-3.39131	0.000695599	0.00246249
0	GRMZM2G054615	1868.88	0.618796	0.18247	3.39123	0.000695797	0.00246289
0	GRMZM5G821551	448.071	-1.2562	0.37044	-3.3911	0.000696115	0.00246371
0	GRMZM2G080842	356.124	-0.806405	0.237811	-3.39095	0.000696511	0.00246481
0	GRMZM2G061885	925.271	0.70901	0.209114	3.39054	0.000697554	0.0024682
0	GRMZM2G117012	345.474	0.766814	0.226167	3.39048	0.000697703	0.00246843
0	GRMZM2G034779	883.686	-0.985378	0.290656	-3.39018	0.000698459	0.0024708
0	GRMZM2G474575	38.3398	2.96956	0.875983	3.38998	0.000698976	0.00247233
0	GRMZM2G110057	9.62329	-5.77544	1.70427	-3.3888	0.000702002	0.00248272
0	GRMZM2G162616	1033.58	0.539402	0.159177	3.38869	0.000702279	0.0024834
0	GRMZM2G079908	11801.2	-0.631856	0.186465	-3.3886	0.0007025	0.00248388
0	GRMZM2G134295	1002.17	0.638014	0.18829	3.38847	0.000702844	0.00248479
0	GRMZM2G023071	39.2872	-2.40141	0.708729	-3.38834	0.000703176	0.00248566
0	GRMZM2G440198	263.623	1.00657	0.297164	3.38728	0.000705904	0.00249499
0	GRMZM2G124820	266.76	1.20909	0.356955	3.38724	0.000706001	0.00249503
0	GRMZM2G023003	15.8329	-5.00003	1.47622	-3.38706	0.000706465	0.00249637
0	GRMZM2G069542	3778.73	-2.84183	0.839156	-3.38653	0.00070782	0.00250085
0	GRMZM2G102483	1078.9	0.846492	0.249964	3.38646	0.000708009	0.00250121
0	GRMZM2G035243	3410.79	0.719	0.21233	3.38625	0.000708559	0.00250285
0	GRMZM5G896114	397.801	-0.975933	0.288259	-3.38562	0.00071018	0.00250827
0	GRMZM2G145451	1660.63	0.580396	0.171467	3.38489	0.000712072	0.00251464
0	GRMZM2G066672	96.3999	-1.53569	0.453703	-3.38479	0.000712334	0.00251526
0	GRMZM5G836939	1471.76	-0.603035	0.178173	-3.38454	0.000712975	0.00251721
0	GRMZM2G087482	462.39	-1.02986	0.304302	-3.38434	0.000713493	0.00251874
0	GRMZM2G097989	64.3066	-3.58511	1.05946	-3.38391	0.000714626	0.00252242
0	GRMZM2G574858	970.772	-0.878229	0.259542	-3.38377	0.000714981	0.00252337
0	GRMZM2G326272	447.059	-0.787541	0.232756	-3.38355	0.00071556	0.0025251
0	GRMZM2G086757	54.407	-2.40059	0.709545	-3.38328	0.000716263	0.00252727
0	GRMZM2G039580	8.29172	-6.54559	1.93477	-3.38314	0.000716625	0.00252793
0	GRMZM2G071288	124.364	-1.50095	0.443655	-3.38315	0.000716585	0.00252793
0	GRMZM2G140799	2073.61	0.637	0.188293	3.38303	0.000716912	0.00252864
0	GRMZM2G082906	975.822	0.974941	0.288197	3.38289	0.000717261	0.00252956
0	GRMZM2G371795	1847.04	0.83621	0.247198	3.38275	0.000717638	0.00253058
0	GRMZM2G057374	18124	-0.736141	0.217629	-3.38255	0.000718153	0.00253209
0	GRMZM2G110198	3881.01	0.536211	0.158531	3.38238	0.000718605	0.00253337
0	GRMZM2G097618	99.6492	1.40184	0.414492	3.38206	0.000719433	0.00253598
0	GRMZM2G160174	6697.39	0.530701	0.15692	3.38199	0.000719624	0.00253635
0	GRMZM2G130109	2313.91	0.482046	0.14254	3.38184	0.000720028	0.00253746
0	GRMZM2G050309	4476.38	-0.619315	0.18314	-3.38166	0.000720501	0.00253882
0	GRMZM5G871572	3294.23	0.506912	0.14991	3.38144	0.000721059	0.00254047
0	GRMZM2G703445	9.95819	-5.82782	1.72431	-3.37981	0.000725368	0.00255534
0	GRMZM5G822098	1702.64	0.6275	0.185712	3.3789	0.000727776	0.00256351
0	GRMZM2G086935	30.0206	-3.50568	1.03791	-3.37764	0.000731118	0.00257497
0	GRMZM2G149768	5599.96	0.559481	0.165645	3.37759	0.000731241	0.00257509
0	AC218035.3_FG001	500.746	1.39073	0.411777	3.37739	0.000731778	0.00257667
0	GRMZM2G319760	10.1183	-5.84949	1.73205	-3.37721	0.00073224	0.00257798
0	GRMZM2G009563	138.191	-1.02774	0.304339	-3.37696	0.000732921	0.0025796
0	GRMZM2G062394	1352.82	0.749048	0.221812	3.37695	0.000732939	0.0025796
0	GRMZM2G150383	530.514	-1.18143	0.349853	-3.37694	0.00073297	0.0025796
0	GRMZM2G067402	82.5799	-1.84819	0.5474	-3.3763	0.000734674	0.00258528
0	GRMZM2G052341	278.304	0.989795	0.293187	3.37599	0.000735509	0.00258791
0	GRMZM2G026151	421.21	1.42131	0.421021	3.37587	0.00073584	0.00258876
0	GRMZM2G090269	155.361	1.9319	0.572342	3.37543	0.000736999	0.00259252
0	GRMZM2G043857	907.778	0.661194	0.195924	3.37474	0.000738842	0.00259869
0	GRMZM2G334181	41.2871	2.63423	0.780585	3.37468	0.000739015	0.00259898
0	GRMZM2G440951	2559.4	-0.489496	0.145077	-3.37403	0.000740757	0.00260478
0	GRMZM2G056103	1340.6	-0.610335	0.180895	-3.37397	0.000740931	0.00260508
0	GRMZM2G010801	2400.47	0.641646	0.190196	3.3736	0.000741915	0.00260822
0	GRMZM2G390160	275.119	-0.968695	0.287145	-3.37354	0.00074208	0.00260849
0	GRMZM2G320827	640.678	1.09592	0.324931	3.37279	0.000744101	0.00261527
0	GRMZM2G089056	28.3564	-2.53297	0.751085	-3.37241	0.000745132	0.00261858
0	GRMZM2G048411	1346.85	0.586827	0.174016	3.37226	0.000745539	0.00261969
0	GRMZM2G053757	1193.82	-0.605819	0.179654	-3.37214	0.000745861	0.0026205
0	GRMZM2G011469	1440.16	-0.631079	0.187161	-3.37186	0.00074662	0.00262285
0	GRMZM2G038801	160.816	1.75121	0.519379	3.37174	0.000746936	0.00262339
0	GRMZM2G178847	6040.42	0.629025	0.18656	3.37171	0.000747035	0.00262339
0	GRMZM2G472428	5345.01	-0.528946	0.156878	-3.3717	0.000747047	0.00262339
0	GRMZM2G121221	2903.43	0.807827	0.239621	3.37127	0.000748221	0.00262719
0	GRMZM2G371271	307.738	1.17998	0.350016	3.37123	0.000748338	0.00262728
0	GRMZM5G863229	1493.14	0.525933	0.15604	3.37049	0.000750338	0.00263399
0	GRMZM2G151553	9.46365	6.66731	1.97838	3.37009	0.000751448	0.00263756
0	GRMZM2G040720	1798.91	-0.521575	0.154768	-3.37005	0.000751544	0.00263758
0	GRMZM2G128268	503.792	0.759218	0.225298	3.36983	0.000752136	0.00263933
0	GRMZM2G359314	20.3742	-3.70595	1.09989	-3.36939	0.000753344	0.00264325
0	GRMZM2G357873	22.0776	-3.82383	1.13506	-3.36882	0.000754908	0.00264842
0	GRMZM2G012628	3712.99	0.51954	0.154244	3.36831	0.000756313	0.00265302
0	GRMZM2G413652	3464.29	-0.480645	0.142707	-3.36806	0.000756988	0.00265507
0	GRMZM2G402242	1139.49	-0.679669	0.201804	-3.36797	0.000757235	0.00265561
0	GRMZM2G100114	134.986	1.33584	0.396644	3.36786	0.000757551	0.0026564
0	GRMZM2G070422	917.289	0.856547	0.254392	3.36704	0.000759797	0.00266395
0	GRMZM2G000937	1410.27	-0.559292	0.166122	-3.36675	0.0007606	0.00266644
0	GRMZM2G133568	31.5576	-3.4898	1.03657	-3.36667	0.000760812	0.00266686
0	GRMZM2G169694	2474.95	0.817535	0.242843	3.36651	0.000761258	0.0026681
0	GRMZM2G405577	108.618	-3.49528	1.03838	-3.36609	0.000762417	0.00267184
0	GRMZM2G037164	214.774	0.948257	0.281731	3.36583	0.000763144	0.00267406
0	GRMZM2G050861	192.955	-1.34382	0.399296	-3.36547	0.000764137	0.00267721
0	GRMZM2G145412	686.168	2.04719	0.608321	3.36531	0.000764572	0.00267841
0	GRMZM2G560551	98.9161	1.38224	0.410778	3.36493	0.000765635	0.00268181
0	GRMZM2G049549	11999.3	-0.51362	0.152673	-3.36418	0.000767709	0.00268875
0	GRMZM2G118951	388.482	1.19108	0.35414	3.3633	0.000770173	0.00269705
0	GRMZM2G009892	150.689	1.97007	0.585778	3.36316	0.00077056	0.00269775
0	GRMZM2G134230	2407.62	-0.529615	0.157475	-3.36316	0.000770554	0.00269775
0	AC233922.1_FG004	319.177	1.1387	0.338595	3.36302	0.000770945	0.00269845
0	GRMZM2G137964	3249.14	-1.45576	0.432869	-3.36305	0.000770858	0.00269845
0	GRMZM2G110172	49.0067	-4.00206	1.1902	-3.36252	0.000772335	0.00270299
0	GRMZM2G315121	1405	0.814759	0.242375	3.36156	0.000775036	0.00271211
0	GRMZM2G099427	21.7354	-4.43781	1.32036	-3.36106	0.000776432	0.00271667
0	GRMZM2G120539	16326	-1.01551	0.302154	-3.3609	0.000776898	0.00271797
0	GRMZM2G127147	4706.17	0.698605	0.207866	3.36085	0.000777037	0.00271812
0	GRMZM2G007134	79.7403	-3.16686	0.942519	-3.36	0.000779427	0.00272615
0	GRMZM2G166537	756.192	-0.7355	0.218999	-3.35846	0.000783779	0.00274104
0	GRMZM2G133802	325.89	-1.17412	0.349635	-3.35814	0.000784684	0.00274388
0	GRMZM2G059893	2181.21	0.700272	0.208542	3.35794	0.000785262	0.00274556
0	GRMZM2G111780	27.7943	-3.10871	0.925864	-3.35763	0.000786125	0.00274792
0	GRMZM2G119465	100.192	1.86159	0.554431	3.35765	0.000786071	0.00274792
0	GRMZM2G118265	3902.3	0.534377	0.159184	3.35699	0.000787971	0.00275404
0	GRMZM2G468428	12.5215	-5.2493	1.56372	-3.35694	0.000788105	0.00275417
0	GRMZM2G050596	1696.53	0.498837	0.148616	3.35656	0.000789183	0.00275751
0	GRMZM2G161299	3535.65	0.541816	0.161421	3.35654	0.000789252	0.00275751
0	GRMZM2G161673	4169.96	0.754178	0.224698	3.35641	0.000789625	0.00275848
0	GRMZM2G064853	148.876	-1.14401	0.340894	-3.35591	0.00079104	0.00276204
0	GRMZM2G171365	137.08	-3.22217	0.960138	-3.35594	0.000790949	0.00276204
0	GRMZM2G174919	862.669	0.816874	0.243412	3.35593	0.000790992	0.00276204
0	GRMZM2G331032	2996.71	0.527646	0.15723	3.35588	0.000791122	0.00276204
0	GRMZM6G644461	64.2725	1.80897	0.539035	3.35595	0.000790939	0.00276204
0	GRMZM2G041247	17.0376	-3.82944	1.14142	-3.35498	0.000793701	0.00277037
0	GRMZM2G087406	17.0376	-3.82944	1.14142	-3.35498	0.000793701	0.00277037
0	GRMZM2G122897	628.955	-1.0788	0.321577	-3.35471	0.000794483	0.00277276
0	GRMZM2G002879	4841.57	0.521586	0.155528	3.35364	0.000797566	0.00278319
0	GRMZM2G381744	978.719	-0.536478	0.160003	-3.35291	0.000799657	0.00278994
0	GRMZM2G423315	97.0064	-1.38726	0.413749	-3.3529	0.000799695	0.00278994
0	GRMZM2G461808	267.383	-1.24516	0.371409	-3.35252	0.00080079	0.00279343
0	GRMZM2G014441	1220.36	-1.29278	0.385673	-3.352	0.000802296	0.00279834
0	GRMZM2G041549	1710.49	0.606846	0.181046	3.35188	0.000802637	0.00279919
0	GRMZM2G046743	37.0323	-2.24738	0.670543	-3.35158	0.000803525	0.00280195
0	GRMZM2G010488	9.30304	-6.71697	2.00447	-3.351	0.00080521	0.00280749
0	GRMZM2G169584	23.6102	2.72187	0.812546	3.34981	0.000808676	0.00281923
0	GRMZM2G356534	242.667	1.62278	0.484448	3.34974	0.000808864	0.00281955
0	GRMZM2G110233	674.208	-1.06921	0.319202	-3.34964	0.000809169	0.00282027
0	GRMZM2G072898	4150.65	-0.606747	0.18117	-3.34905	0.000810895	0.00282594
0	GRMZM2G319104	29.4213	-4.43434	1.32422	-3.34865	0.000812058	0.00282966
0	GRMZM2G424519	13.406	4.84123	1.44577	3.34854	0.000812385	0.00283045
0	GRMZM2G414047	2483.98	1.07618	0.321421	3.34818	0.000813438	0.00283378
0	GRMZM2G702923	21.7824	-4.41778	1.31953	-3.34799	0.000814009	0.00283543
0	GRMZM2G303149	793.813	0.663031	0.198062	3.34759	0.000815172	0.00283914
0	GRMZM2G082580	63.8649	-2.88406	0.861763	-3.3467	0.000817798	0.00284794
0	GRMZM2G155776	686.242	0.815138	0.243604	3.34616	0.000819388	0.00285313
0	GRMZM5G878561	93.8156	-1.88198	0.562473	-3.34591	0.000820131	0.00285537
0	GRMZM2G025646	1213.79	-1.08645	0.324718	-3.34584	0.000820335	0.00285574
0	GRMZM2G350428	7.89192	-6.47759	1.93617	-3.34557	0.000821136	0.00285818
0	GRMZM2G041527	267.773	-1.10425	0.330073	-3.34547	0.000821431	0.00285886
0	GRMZM2G122290	201.095	-1.69992	0.508146	-3.34533	0.000821841	0.00285949
0	GRMZM2G133844	32741.1	-0.777083	0.23229	-3.34531	0.000821908	0.00285949
0	GRMZM2G141707	1861.12	0.744973	0.222689	3.34536	0.000821766	0.00285949
0	GRMZM2G088797	9.69915	5.71148	1.70752	3.34489	0.000823159	0.0028635
0	GRMZM2G134439	1099.71	0.524366	0.156769	3.34484	0.000823287	0.0028636
0	GRMZM2G178906	533.364	1.48368	0.443615	3.34452	0.000824254	0.00286662
0	GRMZM2G053019	3925.6	0.483115	0.144459	3.34431	0.000824876	0.00286843
0	GRMZM2G154509	2920.25	-0.778762	0.232891	-3.34389	0.000826128	0.00287244
0	GRMZM2G055238	45.5747	-2.37122	0.709166	-3.34368	0.000826761	0.00287326
0	GRMZM2G069596	823.218	-0.713352	0.213339	-3.34375	0.000826542	0.00287326
0	GRMZM2G116803	976.953	-0.774982	0.231775	-3.34369	0.000826728	0.00287326
0	GRMZM2G135746	45.5747	-2.37122	0.709166	-3.34368	0.000826761	0.00287326
0	GRMZM2G433624	64.7303	-1.59758	0.477835	-3.34337	0.000827688	0.00287613
0	GRMZM2G009995	94.8418	-1.51706	0.453786	-3.34311	0.000828437	0.00287839
0	GRMZM5G857620	863.058	0.634439	0.189813	3.34245	0.000830425	0.00288495
0	GRMZM2G037327	112.857	-3.29727	0.986651	-3.34188	0.000832132	0.00289053
0	GRMZM2G178346	435.789	0.761002	0.227729	3.3417	0.000832673	0.00289206
0	GRMZM2G026672	160.943	-1.61811	0.484248	-3.34148	0.000833324	0.00289398
0	GRMZM2G046952	3441.85	-2.54004	0.760336	-3.34068	0.00083572	0.00290195
0	GRMZM2G057768	1258.36	-0.880487	0.263577	-3.34053	0.000836194	0.0029029
0	GRMZM5G854613	7571.08	0.513215	0.153632	3.34053	0.000836175	0.0029029
0	GRMZM2G038116	122.325	-1.50851	0.451715	-3.33952	0.00083923	0.00291308
0	GRMZM2G080178	271.066	-4.59053	1.37468	-3.33934	0.000839772	0.00291462
0	GRMZM2G034573	6965.94	-0.547493	0.163963	-3.33912	0.000840439	0.00291658
0	GRMZM2G453078	55.2659	-2.26694	0.679123	-3.33805	0.0008437	0.00292755
0	AC149829.2_FG002	94.263	1.73262	0.519083	3.33786	0.000844276	0.002929
0	GRMZM2G340353	59.512	-1.76489	0.528752	-3.33784	0.000844323	0.002929
0	GRMZM2G350319	296.431	-1.10228	0.330265	-3.33756	0.000845163	0.00293156
0	GRMZM2G104237	407.064	-0.769488	0.23057	-3.33733	0.000845876	0.00293364
0	GRMZM2G108023	64.8274	-3.49596	1.04754	-3.3373	0.000845966	0.00293364
0	GRMZM2G043119	214.4	0.926465	0.277622	3.33714	0.00084645	0.00293497
0	GRMZM2G128877	8879.47	0.480694	0.144046	3.33708	0.000846639	0.00293527
0	GRMZM2G045226	8.18078	-6.52832	1.95677	-3.33628	0.000849068	0.00294334
0	GRMZM2G117113	44.6283	1.98573	0.595415	3.33503	0.000852899	0.00295627
0	GRMZM2G080247	40.4122	2.21118	0.663143	3.3344	0.000854842	0.00296265
0	GRMZM2G113771	1341.33	-0.733214	0.219912	-3.33412	0.000855689	0.00296506
0	GRMZM5G860152	1770.85	-0.642809	0.192798	-3.3341	0.000855745	0.00296506
0	GRMZM5G862317	95.0715	-1.35672	0.406965	-3.33375	0.000856833	0.00296847
0	GRMZM2G057910	624.538	0.816978	0.24514	3.3327	0.00086008	0.00297937
0	GRMZM2G009940	3433.76	0.500188	0.150088	3.33263	0.000860281	0.00297971
0	GRMZM2G091543	21.5232	-4.18583	1.25616	-3.33225	0.000861461	0.00298308
0	GRMZM5G861269	242.664	0.915952	0.274873	3.33228	0.000861386	0.00298308
0	GRMZM2G115049	1712.92	0.762393	0.228819	3.33185	0.000862696	0.00298646
0	GRMZM2G379428	1321.96	0.731171	0.219448	3.33187	0.000862635	0.00298646
0	GRMZM2G555108	735.865	-0.911989	0.27372	-3.33184	0.000862747	0.00298646
0	GRMZM2G082007	1890.99	0.656195	0.196952	3.33174	0.000863037	0.0029871
0	GRMZM2G446872	2140.13	-0.513096	0.154016	-3.33144	0.000863978	0.00299
0	GRMZM2G432801	1175.93	-1.00957	0.303166	-3.33008	0.000868216	0.00300431
0	GRMZM2G095511	80.7888	1.45041	0.435556	3.33001	0.000868417	0.00300464
0	GRMZM2G036086	624.298	0.729309	0.219037	3.32962	0.000869655	0.00300856
0	GRMZM2G029141	42.8242	-2.14457	0.644109	-3.32951	0.000869976	0.00300931
0	GRMZM2G117465	311.756	1.46289	0.439379	3.32944	0.000870198	0.00300972
0	GRMZM2G019267	8084.67	0.51637	0.155099	3.32929	0.000870677	0.00301102
0	GRMZM2G143765	541.442	0.867252	0.260499	3.32919	0.000870976	0.00301169
0	GRMZM2G138423	698.748	-0.831146	0.249678	-3.32887	0.00087199	0.00301483
0	GRMZM2G024668	198.888	-1.83884	0.552423	-3.32868	0.000872575	0.0030165
0	GRMZM2G066460	2748.03	-0.54807	0.164657	-3.32856	0.000872953	0.00301744
0	GRMZM2G347635	12.0785	-5.19953	1.56221	-3.32832	0.000873716	0.00301972
0	GRMZM2G076484	1746.03	-0.550205	0.165313	-3.32826	0.000873897	0.00301998
0	GRMZM2G119930	4961.51	0.443053	0.133123	3.32815	0.00087424	0.00302081
0	GRMZM2G181390	267.36	-1.33152	0.400105	-3.32794	0.00087491	0.00302276
0	GRMZM2G132866	2329.1	0.460119	0.13828	3.32746	0.000876422	0.00302762
0	GRMZM2G114954	22361.2	0.477832	0.143605	3.3274	0.0008766	0.00302787
0	GRMZM2G180205	473.487	0.69027	0.20748	3.32693	0.000878099	0.00303269
0	GRMZM5G855743	77.4479	-2.48644	0.747691	-3.32549	0.000882618	0.00304793
0	GRMZM2G476593	23.3422	-3.35317	1.00852	-3.32486	0.000884644	0.00305456
0	GRMZM5G882228	3472.96	0.570345	0.17155	3.32467	0.000885245	0.00305627
0	GRMZM5G804251	63.9787	-1.71469	0.515784	-3.32442	0.000886011	0.00305855
0	GRMZM2G108115	773.848	0.904601	0.272122	3.32424	0.000886588	0.00306017
0	GRMZM2G127984	46.7394	-1.88543	0.567478	-3.32247	0.000892241	0.00307932
0	GRMZM2G002297	2104.4	-0.546149	0.164383	-3.32242	0.000892413	0.00307954
0	GRMZM2G015073	1673.94	-0.670386	0.20181	-3.32187	0.000894168	0.00308523
0	GRMZM2G039362	51.8102	2.32449	0.699796	3.32166	0.00089483	0.00308715
0	GRMZM2G060045	1756.3	0.576961	0.173731	3.321	0.000896968	0.00309416
0	GRMZM5G812144	2746.74	-0.515167	0.155139	-3.32069	0.000897965	0.00309722
0	GRMZM2G083437	1401.4	-0.569475	0.171512	-3.32032	0.00089914	0.0031009
0	GRMZM2G099270	807.919	-0.651702	0.196304	-3.31986	0.00090063	0.00310567
0	GRMZM2G096548	7038.47	0.419884	0.126486	3.31961	0.000901433	0.00310807
0	GRMZM2G061492	86.4624	-3.22394	0.971294	-3.31922	0.000902697	0.00311168
0	GRMZM2G062552	2272.66	1.14035	0.343559	3.31923	0.000902661	0.00311168
0	GRMZM2G160747	103.726	1.3981	0.421227	3.31911	0.000903039	0.00311212
0	GRMZM2G317098	394.572	0.853217	0.257062	3.31912	0.000903029	0.00311212
0	GRMZM2G167999	4944.3	-0.437749	0.131893	-3.31897	0.000903508	0.00311337
0	GRMZM2G110195	170.744	-6.23811	1.87979	-3.31851	0.000904988	0.00311809
0	GRMZM2G414805	1567.01	-1.16141	0.350044	-3.3179	0.000906962	0.00312452
0	GRMZM2G060163	72.5585	2.20046	0.663241	3.31773	0.000907516	0.00312606
0	GRMZM5G873635	202.741	-1.38795	0.418358	-3.3176	0.000907944	0.00312716
0	GRMZM2G448883	106.986	-1.8207	0.548839	-3.31736	0.000908736	0.00312951
0	GRMZM2G590771	254.618	1.32369	0.399238	3.31553	0.000914697	0.00314967
0	GRMZM2G125411	3005.27	0.768124	0.231678	3.31548	0.000914867	0.00314987
0	GRMZM2G007229	1510.68	0.514689	0.155246	3.31532	0.000915387	0.00315129
0	GRMZM2G467123	141.457	2.72888	0.823135	3.31523	0.000915673	0.0031519
0	GRMZM2G123104	200.968	1.70168	0.513307	3.31513	0.000916018	0.00315271
0	GRMZM6G474234	2592.81	0.763439	0.230337	3.31444	0.000918266	0.00316007
0	GRMZM2G013971	581.31	0.988344	0.29824	3.31392	0.000919976	0.0031652
0	GRMZM2G081912	581.31	0.988344	0.29824	3.31392	0.000919976	0.0031652
0	GRMZM2G526668	110.109	-3.17776	0.959094	-3.31329	0.000922048	0.00317195
0	GRMZM2G327659	9.41799	-6.72979	2.03121	-3.31319	0.000922381	0.00317272
0	GRMZM5G840002	2679.86	0.655423	0.19784	3.31289	0.000923376	0.00317576
0	GRMZM2G535019	28.3671	-3.43846	1.03799	-3.31261	0.000924296	0.00317817
0	GRMZM5G872502	129.686	-1.36706	0.412684	-3.31262	0.000924273	0.00317817
0	GRMZM2G036448	2039.39	1.19338	0.360308	3.3121	0.000925984	0.00318359
0	GRMZM2G154124	45.396	-2.01347	0.607938	-3.31197	0.000926414	0.00318469
0	GRMZM2G369839	343.187	-1.23036	0.371504	-3.31184	0.000926832	0.00318575
0	GRMZM2G059678	19.1175	-3.15793	0.953601	-3.31158	0.000927696	0.00318834
0	GRMZM2G321023	15.9907	-4.99278	1.50804	-3.31076	0.000930425	0.00319734
0	GRMZM2G095541	35.5968	3.29189	0.994443	3.31029	0.000931994	0.00320235
0	GRMZM2G019200	3252.32	0.453567	0.137023	3.31015	0.000932456	0.00320356
0	AC233863.1_FG002	12.6718	-5.26998	1.59214	-3.31	0.000932971	0.00320494
0	AC219156.3_FG002	27.3842	-4.34883	1.31413	-3.30928	0.00093536	0.00321277
0	AC233967.1_FG001	270.518	1.01537	0.306828	3.30924	0.00093549	0.00321283
0	GRMZM2G124026	301.021	-2.46571	0.745142	-3.30904	0.000936158	0.00321474
0	GRMZM2G104179	1299.27	0.583875	0.176463	3.30877	0.000937055	0.00321744
0	GRMZM2G062585	335.766	-1.16491	0.35209	-3.30856	0.000937773	0.00321952
0	GRMZM2G045005	639.856	0.995461	0.300911	3.30815	0.000939139	0.00322383
0	GRMZM5G899390	3024.34	0.733703	0.22181	3.3078	0.000940328	0.00322753
0	GRMZM2G082448	1274.86	0.754124	0.227996	3.30762	0.000940935	0.00322923
0	GRMZM2G389582	26.8547	3.47952	1.05198	3.30758	0.000941067	0.00322929
0	GRMZM2G039186	491.526	-1.16523	0.352389	-3.30666	0.000944157	0.00323951
0	GRMZM2G099067	235.436	2.91111	0.880426	3.30648	0.000944751	0.00324117
0	GRMZM2G071015	7038.03	0.493075	0.149127	3.30641	0.000945012	0.00324168
0	GRMZM2G131280	3769.73	-0.853152	0.258046	-3.3062	0.000945721	0.00324373
0	GRMZM2G045854	1226.24	-0.737992	0.223248	-3.3057	0.000947385	0.00324905
0	GRMZM5G857087	330	-0.818267	0.247548	-3.30549	0.000948111	0.00325115
0	GRMZM2G131087	15141.4	0.678697	0.205331	3.30537	0.0009485	0.0032521
0	GRMZM2G014180	3526.57	0.448051	0.135561	3.30516	0.000949221	0.00325418
0	GRMZM2G422240	7.7077	6.37118	1.92777	3.30495	0.000949948	0.00325629
0	GRMZM2G404647	1578.31	-0.684687	0.207174	-3.30489	0.000950137	0.00325655
0	GRMZM2G007283	686.309	0.709037	0.214548	3.30479	0.000950464	0.00325728
0	GRMZM2G423337	1862.47	-0.668236	0.202213	-3.30461	0.00095109	0.00325904
0	GRMZM2G031298	1663.99	0.598802	0.181223	3.30422	0.000952401	0.00326315
0	GRMZM2G004475	1139.19	0.765027	0.23157	3.30365	0.000954339	0.0032694
0	GRMZM2G025832	79.7643	-2.26304	0.685131	-3.30307	0.000956316	0.00327565
0	GRMZM2G108874	2226.2	0.705845	0.213695	3.30305	0.00095639	0.00327565
0	GRMZM2G150257	2222.33	0.440681	0.13343	3.30272	0.000957514	0.00327911
0	GRMZM2G018901	5808.8	0.564212	0.17084	3.30259	0.000957977	0.00328031
0	GRMZM2G462760	132.985	2.58056	0.781429	3.30236	0.000958739	0.00328253
0	GRMZM2G111677	9.09947	-5.69463	1.72471	-3.30178	0.000960733	0.00328896
0	GRMZM2G001816	1394.8	0.576641	0.174662	3.30146	0.000961821	0.00329229
0	AC226227.2_FG005	43.3951	2.70463	0.819511	3.3003	0.000965803	0.00330553
0	GRMZM2G095280	50.8642	2.95233	0.894584	3.30022	0.000966078	0.00330608
0	GRMZM2G113950	3026.67	-0.536946	0.16273	-3.29961	0.00096818	0.00331288
0	GRMZM5G887922	20.915	-4.37896	1.32738	-3.29895	0.000970462	0.0033203
0	GRMZM2G144843	1995.63	0.535994	0.162511	3.29819	0.000973088	0.00332889
0	GRMZM5G843368	6049.44	0.593642	0.180041	3.29726	0.00097632	0.00333955
0	GRMZM2G135359	1167.39	1.09311	0.331568	3.2968	0.000977946	0.00334471
0	GRMZM2G119778	1397.8	0.600362	0.182112	3.29666	0.000978414	0.00334592
0	AC204539.4_FG003	121.619	-1.31856	0.399987	-3.29651	0.000978935	0.0033473
0	GRMZM2G039811	1236.91	-1.14191	0.346411	-3.29639	0.000979362	0.00334837
0	GRMZM2G459003	16.1382	-7.50865	2.27797	-3.29621	0.000980002	0.00335016
0	GRMZM2G134107	545.547	0.865836	0.26268	3.29617	0.000980144	0.00335025
0	GRMZM2G053653	9.59021	-6.75284	2.04902	-3.29565	0.000981951	0.00335603
0	GRMZM2G156890	965.43	0.721388	0.218927	3.2951	0.000983851	0.00336212
0	GRMZM2G002569	45.8497	-3.20892	0.973876	-3.295	0.000984223	0.00336299
0	GRMZM2G087323	641.914	1.05884	0.321369	3.29478	0.000984977	0.00336517
0	AC234528.1_FG005	395.566	-0.88214	0.267744	-3.29471	0.000985238	0.00336567
0	GRMZM2G134761	1554.07	0.493034	0.14968	3.29391	0.000988025	0.00337479
0	GRMZM5G868908	1075.37	0.687149	0.208618	3.29381	0.00098839	0.00337563
0	GRMZM2G152889	1223.77	0.582015	0.176702	3.29376	0.000988573	0.00337586
0	GRMZM2G062854	146.839	-2.7768	0.84323	-3.29305	0.000991054	0.00338353
0	GRMZM2G171118	41.7796	4.1457	1.25892	3.29306	0.00099105	0.00338353
0	GRMZM2G050501	191.643	-1.44173	0.437891	-3.29244	0.000993231	0.00339056
0	GRMZM2G153275	883.93	-0.676279	0.205431	-3.292	0.00099476	0.00339538
0	GRMZM2G077258	4421.9	0.497046	0.150997	3.29176	0.000995632	0.00339755
0	GRMZM2G338160	58.5876	3.30766	1.00483	3.29177	0.000995578	0.00339755
0	GRMZM2G075148	35.5496	-3.26196	0.990959	-3.29172	0.000995768	0.00339762
0	GRMZM2G028821	518.488	0.830471	0.25233	3.29121	0.000997566	0.00340295
0	GRMZM2G394732	47.2501	-3.37237	1.02465	-3.29123	0.000997521	0.00340295
0	GRMZM2G161761	687.539	-0.668167	0.20305	-3.29066	0.000999544	0.00340929
0	GRMZM2G428379	174.023	1.71029	0.519799	3.29029	0.00100082	0.00341326
0	GRMZM2G132568	2477.27	-0.56545	0.171858	-3.29021	0.00100113	0.00341388
0	GRMZM2G435592	674.563	1.20679	0.366796	3.29008	0.00100157	0.003415
0	GRMZM2G162374	304.685	0.901835	0.274137	3.28973	0.00100285	0.00341854
0	GRMZM2G334722	612.468	0.913378	0.277644	3.28975	0.00100278	0.00341854
0	GRMZM2G119081	163.652	-2.33384	0.70952	-3.28932	0.00100429	0.00342304
0	GRMZM2G077401	116.323	-2.3781	0.723005	-3.28919	0.00100478	0.00342418
0	GRMZM2G138809	804.383	-7.28572	2.21507	-3.28916	0.00100486	0.00342418
0	GRMZM2G124455	1691.44	-0.521751	0.158645	-3.28879	0.00100621	0.00342837
0	GRMZM2G430029	56.1166	-3.36069	1.02211	-3.28799	0.00100906	0.00343768
0	GRMZM2G046244	428.885	0.877347	0.266848	3.28782	0.00100966	0.00343932
0	GRMZM2G172883	6347.62	0.426065	0.129592	3.28775	0.00100992	0.00343981
0	GRMZM2G069687	2506.68	0.549036	0.167009	3.28747	0.00101093	0.00344283
0	GRMZM2G701310	1083.26	-1.03575	0.31508	-3.28726	0.00101166	0.00344491
0	GRMZM2G127687	180.84	1.15946	0.352715	3.28723	0.00101178	0.00344494
0	GRMZM2G135027	3990.02	1.03497	0.314873	3.28695	0.0010128	0.00344797
0	GRMZM2G359924	211.258	-4.48756	1.36534	-3.28678	0.00101342	0.00344968
0	GRMZM2G106945	2982.24	1.0417	0.317024	3.28586	0.00101671	0.0034605
0	GRMZM2G027479	865.986	1.73127	0.526938	3.28553	0.00101792	0.0034642
0	GRMZM2G300135	418.982	-2.33531	0.710876	-3.28512	0.00101938	0.00346876
0	GRMZM2G173759	331.512	0.91533	0.278732	3.2839	0.00102381	0.0034834
0	GRMZM5G885867	157.698	-1.11929	0.340882	-3.28351	0.00102522	0.0034878
0	GRMZM2G049288	1120.59	-0.745326	0.22701	-3.28323	0.00102624	0.00349086
0	GRMZM2G165195	4876.71	0.527178	0.160617	3.2822	0.00103001	0.00350326
0	GRMZM2G398642	29.7497	2.50051	0.761858	3.28212	0.00103031	0.00350389
0	GRMZM2G388539	616.118	-0.759756	0.231499	-3.2819	0.00103111	0.00350619
0	GRMZM2G040389	45.4687	-3.86209	1.17683	-3.28177	0.00103157	0.00350733
0	GRMZM2G084465	2014.33	0.603744	0.183998	3.28126	0.00103345	0.00351332
0	GRMZM2G041344	245.78	-1.69633	0.517035	-3.28088	0.00103483	0.00351761
0	AC205485.3_FG011	7.42507	-6.38745	1.94697	-3.28071	0.00103545	0.00351929
0	GRMZM2G429396	870.762	0.873153	0.266158	3.28059	0.00103591	0.00352045
0	GRMZM2G001139	8.32199	-6.54813	1.99608	-3.2805	0.00103623	0.00352109
0	GRMZM5G878153	958.013	0.650412	0.198346	3.27918	0.0010411	0.00353723
0	GRMZM2G041055	249.76	-2.13563	0.651565	-3.27769	0.00104659	0.00355541
0	GRMZM2G145063	1834.43	-0.552774	0.168649	-3.27767	0.00104669	0.00355541
0	GRMZM2G008359	156.095	-1.24952	0.381231	-3.2776	0.00104694	0.00355583
0	GRMZM2G148323	2442.07	-0.439706	0.134158	-3.27753	0.00104721	0.00355633
0	GRMZM5G853281	656.967	0.587723	0.179345	3.27706	0.00104895	0.00356183
0	GRMZM2G506062	1440.56	0.749392	0.228695	3.27682	0.00104984	0.00356442
0	GRMZM2G063223	59.2516	-2.55175	0.778826	-3.2764	0.00105138	0.00356924
0	GRMZM2G010044	785.542	1.77796	0.542875	3.27509	0.0010563	0.00358537
0	GRMZM2G322129	489.048	1.03022	0.314566	3.27506	0.00105638	0.00358537
0	GRMZM2G054224	34.3941	-3.44883	1.05307	-3.27502	0.00105653	0.00358544
0	GRMZM2G144343	9.12046	-6.68896	2.04249	-3.2749	0.00105698	0.00358657
0	GRMZM2G434219	711.863	-0.670958	0.204893	-3.27468	0.00105783	0.00358902
0	GRMZM2G008032	116.154	-1.82697	0.557932	-3.27455	0.00105832	0.00359022
0	GRMZM5G824831	3884.69	0.51545	0.157413	3.27452	0.00105843	0.00359022
0	GRMZM5G811373	1638.08	-0.724317	0.221207	-3.27439	0.0010589	0.00359138
0	GRMZM2G082959	8.74002	6.55217	2.00163	3.27342	0.00106254	0.00360328
0	GRMZM2G003331	1007.52	1.07662	0.328957	3.27285	0.0010647	0.0036102
0	GRMZM2G135935	406.485	0.946464	0.289215	3.27253	0.00106589	0.0036138
0	GRMZM2G007590	1122.51	0.607714	0.185716	3.27227	0.00106688	0.00361675
0	GRMZM2G051528	318.755	-0.864989	0.264346	-3.27219	0.00106719	0.00361737
0	GRMZM2G116273	9071.54	0.60916	0.186187	3.27176	0.00106879	0.00362238
0	GRMZM2G131591	1392.97	1.35091	0.412912	3.27166	0.00106917	0.00362323
0	GRMZM2G113408	8561.47	-0.661465	0.202217	-3.27106	0.00107144	0.00363007
0	GRMZM2G580508	302.366	-1.01956	0.311689	-3.27109	0.00107134	0.00363007
0	GRMZM5G857351	151.452	-1.11303	0.340276	-3.27097	0.00107178	0.00363081
0	GRMZM2G068028	361.403	-0.980419	0.299815	-3.27008	0.00107516	0.00364181
0	GRMZM2G055467	1674.96	0.682372	0.20868	3.26994	0.00107572	0.00364328
0	GRMZM2G129311	742.597	-0.866775	0.265097	-3.26965	0.00107682	0.0036466
0	GRMZM5G835677	6328.87	0.767076	0.234645	3.26908	0.00107896	0.00365342
0	GRMZM2G040945	182.085	-1.08842	0.332957	-3.26894	0.0010795	0.00365479
0	GRMZM2G102450	27.3857	-3.48082	1.06484	-3.26887	0.00107977	0.0036553
0	GRMZM2G176396	2117.38	-0.624105	0.190941	-3.26858	0.0010809	0.0036587
0	GRMZM2G179715	1293.4	0.496439	0.151909	3.268	0.00108309	0.00366566
0	GRMZM2G108057	221.234	-0.992586	0.303804	-3.26719	0.00108621	0.0036758
0	GRMZM2G125023	302.477	1.32076	0.404312	3.26669	0.00108812	0.00368183
0	GRMZM2G169890	7050.55	-0.431664	0.132144	-3.26662	0.0010884	0.00368234
0	GRMZM2G001869	891.549	0.79073	0.242072	3.2665	0.00108884	0.00368341
0	GRMZM2G140633	18.8553	-4.49517	1.37619	-3.26639	0.0010893	0.00368453
0	GRMZM2G704005	556.128	0.852929	0.261139	3.26618	0.00109007	0.0036867
0	GRMZM2G113156	3113.12	0.440559	0.134889	3.26609	0.00109044	0.00368751
0	GRMZM2G337048	368.298	0.836272	0.256071	3.26579	0.00109161	0.00369103
0	GRMZM2G433959	9.23669	-5.71701	1.75063	-3.26569	0.00109198	0.00369186
0	GRMZM2G135430	79.9236	-1.6662	0.510265	-3.26536	0.00109326	0.00369576
0	GRMZM2G346312	28.4477	-5.10775	1.5644	-3.26499	0.00109468	0.00370011
0	GRMZM2G002978	875.578	0.580738	0.177886	3.26466	0.00109597	0.00370406
0	GRMZM2G427031	213.071	-1.27195	0.389784	-3.26321	0.00110159	0.00372262
0	GRMZM2G070603	100.444	2.31279	0.708769	3.26311	0.00110198	0.00372348
0	GRMZM2G055018	8.21302	-6.53722	2.00369	-3.2626	0.00110396	0.00372975
0	GRMZM2G178960	3863.3	-0.554973	0.170119	-3.26226	0.00110529	0.00373381
0	GRMZM2G459841	16.1527	-4.59865	1.40968	-3.26219	0.00110555	0.00373424
0	GRMZM2G327459	580.285	1.38443	0.424399	3.2621	0.00110589	0.00373495
0	GRMZM2G066153	187.893	-1.38113	0.423414	-3.2619	0.00110668	0.00373717
0	GRMZM2G065532	2375.56	-0.519168	0.159174	-3.26164	0.00110768	0.00374012
0	GRMZM2G056598	982.963	-0.829242	0.254332	-3.26047	0.00111229	0.00375523
0	GRMZM2G025470	6681.5	-0.6018	0.184595	-3.26011	0.00111367	0.00375948
0	GRMZM2G331533	525.82	-1.04258	0.319849	-3.25961	0.00111565	0.00376573
0	GRMZM2G342039	1968.67	0.785081	0.240857	3.25953	0.00111596	0.00376632
0	GRMZM2G106222	925.034	0.773811	0.237402	3.2595	0.0011161	0.00376636
0	GRMZM2G168412	4585.78	0.652719	0.2003	3.25872	0.00111918	0.00377585
0	GRMZM2G172192	29.2203	-2.34101	0.718379	-3.25874	0.00111909	0.00377585
0	GRMZM2G172723	2893.62	-1.01065	0.310141	-3.25868	0.00111933	0.00377591
0	GRMZM2G044074	1539.57	0.675233	0.207251	3.25804	0.00112186	0.00378329
0	GRMZM2G106650	7.38444	-6.37846	1.95776	-3.25804	0.00112184	0.00378329
0	GRMZM2G416965	8.36672	-6.56206	2.01412	-3.25802	0.00112191	0.00378329
0	GRMZM2G465806	1050.7	1.12585	0.345566	3.25798	0.00112209	0.00378347
0	GRMZM2G104626	289.482	-1.04116	0.319576	-3.25793	0.00112229	0.00378368
0	GRMZM2G055520	1673.75	-0.48335	0.14838	-3.25751	0.00112393	0.00378878
0	GRMZM2G148492	99.5959	1.80353	0.553692	3.25728	0.00112487	0.00379107
0	GRMZM5G881950	325.989	-0.847349	0.260139	-3.2573	0.00112479	0.00379107
0	GRMZM2G008226	7450.94	0.537537	0.165051	3.25679	0.00112678	0.00379707
0	GRMZM2G115901	666.712	0.75874	0.233016	3.25617	0.00112925	0.00380495
0	GRMZM2G412885	148.365	1.86379	0.572434	3.2559	0.00113035	0.00380819
0	GRMZM2G083738	104.517	-1.82854	0.561914	-3.25413	0.0011374	0.0038315
0	GRMZM5G860810	487.842	1.09145	0.335462	3.25358	0.00113959	0.00383843
0	GRMZM2G062752	8.61786	-6.59919	2.02833	-3.25351	0.0011399	0.00383904
0	GRMZM2G165426	1652.45	0.725679	0.223097	3.25275	0.00114293	0.0038488
0	GRMZM2G124758	634.164	0.766709	0.235719	3.25265	0.00114336	0.00384977
0	GRMZM2G351810	1021.68	-0.693886	0.213342	-3.25246	0.0011441	0.00385183
0	GRMZM2G175134	115.175	-1.6563	0.509261	-3.25237	0.00114448	0.00385265
0	GRMZM2G016602	1750.09	0.52227	0.160591	3.25216	0.0011453	0.00385451
0	GRMZM2G148693	7.87915	-6.47592	1.99125	-3.25219	0.0011452	0.00385451
0	GRMZM2G123831	2321.54	0.537051	0.165163	3.25164	0.00114742	0.00386121
0	GRMZM2G333811	38.3736	4.07831	1.25431	3.25144	0.00114822	0.00386344
0	GRMZM2G131853	3084.91	0.560946	0.172524	3.2514	0.00114837	0.0038635
0	GRMZM2G147158	945.729	0.591419	0.1819	3.25134	0.00114861	0.00386388
0	GRMZM2G368491	93.7702	-1.64418	0.505702	-3.25129	0.00114885	0.0038642
0	GRMZM2G178913	300.075	1.1494	0.353582	3.25072	0.00115115	0.0038715
0	GRMZM2G153924	861.519	0.626619	0.192776	3.2505	0.00115203	0.00387401
0	GRMZM2G096802	1639.7	-0.648858	0.199656	-3.24989	0.00115452	0.00388192
0	GRMZM2G003246	234.349	1.67881	0.516613	3.24966	0.00115544	0.00388453
0	GRMZM2G421463	20.7543	-4.34406	1.33679	-3.24963	0.00115556	0.00388453
0	GRMZM2G166159	39.3718	-3.21255	0.988603	-3.24959	0.00115572	0.00388461
0	GRMZM5G868423	104.656	-1.18325	0.364128	-3.24954	0.00115593	0.00388486
0	GRMZM2G336583	432.998	-0.714839	0.220016	-3.24903	0.001158	0.00389136
0	GRMZM2G119745	1090.08	-0.569336	0.175239	-3.24891	0.00115847	0.00389251
0	GRMZM2G059052	7.26598	-6.3572	1.9571	-3.24828	0.00116106	0.00390072
0	GRMZM2G091449	1365.57	-0.678832	0.208991	-3.24814	0.00116161	0.00390212
0	GRMZM2G006474	1236.26	0.735449	0.226425	3.24809	0.00116182	0.00390239
0	GRMZM2G070038	1542.44	-0.55571	0.171101	-3.24785	0.00116281	0.00390447
0	GRMZM2G080530	32310.7	-1.59438	0.490904	-3.24784	0.00116285	0.00390447
0	GRMZM2G134889	679.574	0.781874	0.240735	3.24786	0.00116278	0.00390447
0	GRMZM2G329636	679.883	-1.30298	0.401222	-3.24753	0.00116413	0.00390833
0	GRMZM2G104384	212.494	0.948083	0.291966	3.24723	0.00116533	0.0039119
0	GRMZM2G044143	1061.38	0.552925	0.170321	3.24636	0.00116889	0.00392339
0	AC213099.3_FG002	150.584	1.05359	0.324553	3.24628	0.00116926	0.00392417
0	GRMZM2G179147	15694.2	1.53576	0.473181	3.24561	0.00117199	0.00393289
0	GRMZM2G157481	42.31	-3.61491	1.11395	-3.24514	0.00117392	0.00393891
0	GRMZM2G101438	2266.79	0.724175	0.223171	3.24494	0.00117477	0.00394128
0	GRMZM2G031624	7.38761	6.30998	1.94494	3.2443	0.00117739	0.00394962
0	GRMZM2G461936	99.3123	-1.31937	0.406717	-3.24394	0.0011789	0.00395422
0	GRMZM2G091191	7.59926	-6.42289	1.98014	-3.24365	0.00118007	0.00395771
0	GRMZM2G120136	2299.14	-0.464687	0.143273	-3.24337	0.00118126	0.00396124
0	AC214448.3_FG007	886.236	0.729901	0.225084	3.2428	0.00118361	0.00396865
0	GRMZM2G104918	2458.43	-0.5776	0.178152	-3.24218	0.00118617	0.00397648
0	GRMZM2G133937	3015.42	-0.608794	0.187773	-3.24217	0.00118622	0.00397648
0	GRMZM2G124460	1180.89	-0.758085	0.233891	-3.24118	0.00119035	0.00398984
0	GRMZM2G172014	30.9879	-3.79261	1.17037	-3.24052	0.00119311	0.00399865
0	GRMZM2G352042	433.411	-0.890552	0.274822	-3.24047	0.00119332	0.00399887
0	GRMZM2G009125	397.828	1.14204	0.352523	3.23961	0.00119691	0.0040102
0	GRMZM5G861451	884.025	-0.761311	0.235002	-3.2396	0.00119698	0.0040102
0	GRMZM2G050684	350.184	-0.790061	0.243881	-3.23954	0.00119724	0.00401062
0	GRMZM2G099810	40.8851	-2.06858	0.638726	-3.2386	0.00120119	0.0040234
0	GRMZM2G006781	666.322	0.677233	0.209123	3.23844	0.00120185	0.00402513
0	GRMZM2G113815	137.263	-1.30039	0.401586	-3.23813	0.00120317	0.00402907
0	GRMZM2G397044	239.281	0.89487	0.276391	3.23769	0.00120501	0.00403477
0	GRMZM2G418415	122.083	1.93836	0.598759	3.23729	0.0012067	0.00403996
0	GRMZM2G017419	52304	0.583635	0.180302	3.23698	0.001208	0.00404386
0	GRMZM2G108775	500.936	0.815596	0.251965	3.23694	0.0012082	0.00404405
0	GRMZM2G109677	1892.68	0.735185	0.227129	3.23687	0.0012085	0.0040441
0	GRMZM2G413972	27.7801	-4.37395	1.35128	-3.23689	0.00120839	0.0040441
0	GRMZM2G083847	4077.26	0.614731	0.189943	3.2364	0.00121048	0.00405026
0	GRMZM2G128215	600.992	1.52953	0.472623	3.23626	0.00121107	0.00405179
0	AC210013.4_FG011	1405.14	0.500371	0.154634	3.23583	0.00121288	0.00405738
0	GRMZM2G165290	101.691	-2.27584	0.703382	-3.23556	0.00121404	0.00406078
0	GRMZM2G381318	63.4879	-2.48052	0.766755	-3.23509	0.00121606	0.00406706
0	GRMZM2G007885	82.801	-2.72281	0.841695	-3.23492	0.00121679	0.00406831
0	GRMZM2G157127	7.54732	-6.41029	1.98162	-3.23487	0.001217	0.00406831
0	GRMZM2G159049	56.9943	-1.73484	0.536294	-3.23487	0.00121699	0.00406831
0	GRMZM5G891266	2648.42	-0.632353	0.195478	-3.23491	0.0012168	0.00406831
0	GRMZM5G856201	890.059	0.675662	0.208909	3.23423	0.00121969	0.00407685
0	GRMZM2G024054	2470.01	0.517492	0.160009	3.23415	0.00122004	0.00407752
0	GRMZM2G057466	783.734	-1.37621	0.425548	-3.23396	0.00122085	0.00407976
0	GRMZM2G093291	3862.3	0.57074	0.176501	3.23364	0.00122223	0.00408391
0	GRMZM2G128934	466.932	1.1768	0.36394	3.23351	0.0012228	0.00408534
0	GRMZM2G096240	1650.8	0.904694	0.279814	3.2332	0.00122414	0.00408933
0	GRMZM2G073079	84.6193	-1.75964	0.54427	-3.23303	0.00122487	0.0040913
0	GRMZM2G109326	28.5684	-4.21197	1.30322	-3.23198	0.00122937	0.00410587
0	GRMZM2G032409	1517.83	-0.481116	0.148899	-3.23115	0.00123292	0.00411725
0	GRMZM2G420619	56.7527	1.79347	0.555091	3.23095	0.00123378	0.00411964
0	GRMZM2G308884	26.0432	-4.2708	1.32186	-3.23089	0.00123404	0.00412002
0	GRMZM6G039492	36.6489	-2.66975	0.826341	-3.2308	0.00123443	0.00412085
0	GRMZM2G016210	7.31018	-6.36324	1.96971	-3.23055	0.00123551	0.00412399
0	GRMZM2G150424	291.95	1.17856	0.364831	3.23044	0.00123601	0.00412517
0	GRMZM2G368058	7.62158	-6.42499	1.98917	-3.22998	0.00123797	0.00413124
0	GRMZM2G021834	762.166	0.583998	0.180814	3.22982	0.00123866	0.00413307
0	GRMZM2G077356	258.442	-1.0575	0.327428	-3.22971	0.00123914	0.00413371
0	GRMZM2G158657	50.6412	-3.14048	0.972369	-3.22973	0.00123909	0.00413371
0	GRMZM2G166597	739.441	0.876987	0.271555	3.2295	0.00124006	0.00413584
0	GRMZM2G179800	1114.58	0.600857	0.186051	3.22953	0.00123994	0.00413584
0	GRMZM2G156756	3392.75	-0.440175	0.136302	-3.22942	0.00124041	0.00413651
0	GRMZM2G091696	103.501	-1.28551	0.398067	-3.22937	0.00124064	0.00413679
0	GRMZM2G129135	140.841	-1.46804	0.454612	-3.22921	0.00124133	0.00413863
0	GRMZM2G038028	146.675	-1.29061	0.399735	-3.22867	0.00124367	0.00414596
0	GRMZM2G113139	3729.47	-0.477288	0.147882	-3.22749	0.0012488	0.00416258
0	AC148152.3_FG001	7.28947	-6.3616	1.97169	-3.22646	0.00125331	0.00417714
0	GRMZM2G077914	5303.45	-0.484749	0.150272	-3.22581	0.00125618	0.0041862
0	GRMZM2G116190	348.856	-0.736992	0.228476	-3.22569	0.00125671	0.00418747
0	GRMZM2G348866	1435.05	0.506917	0.157155	3.22559	0.00125715	0.00418848
0	GRMZM5G883149	1436.39	0.548929	0.170189	3.22542	0.00125788	0.00419042
0	GRMZM5G810231	130.922	-1.78333	0.552945	-3.22515	0.00125907	0.00419389
0	GRMZM2G081151	79.4261	-2.9102	0.902377	-3.22504	0.00125955	0.00419502
0	GRMZM2G530608	59.7113	-2.44152	0.75707	-3.22496	0.00125992	0.00419577
0	GRMZM2G014770	95.5821	1.57495	0.488431	3.2245	0.00126192	0.00420194
0	GRMZM2G101020	3134.29	0.588351	0.182482	3.22416	0.00126344	0.00420651
0	GRMZM2G060760	164.208	-0.947473	0.293876	-3.22405	0.0012639	0.00420754
0	GRMZM2G068352	1044.4	0.655138	0.203206	3.22402	0.00126406	0.00420761
0	GRMZM2G136270	641.982	0.739724	0.229446	3.22396	0.00126431	0.00420796
0	GRMZM2G155911	1548.44	0.700948	0.217438	3.22367	0.0012656	0.00421178
0	GRMZM2G120475	118.449	-2.70508	0.83927	-3.22313	0.00126798	0.00421919
0	GRMZM2G418119	50.3654	1.75357	0.544111	3.22282	0.00126937	0.00422333
0	GRMZM2G060511	954.896	0.540783	0.167842	3.22198	0.00127307	0.00423496
0	GRMZM2G102674	36.0712	-2.54122	0.788718	-3.22196	0.00127316	0.00423496
0	GRMZM2G005664	88.9647	-3.06073	0.950023	-3.22174	0.00127412	0.00423769
0	GRMZM2G115839	12469	0.97947	0.304024	3.22168	0.0012744	0.00423812
0	GRMZM2G178279	114.328	-2.49823	0.775535	-3.2213	0.00127612	0.00424336
0	GRMZM2G117100	1242.59	0.667548	0.207248	3.22101	0.00127741	0.00424714
0	GRMZM2G041050	8426.43	0.579796	0.180014	3.22084	0.00127817	0.00424917
0	GRMZM2G446170	40.5852	-1.87794	0.58307	-3.22079	0.00127839	0.00424943
0	GRMZM2G047564	1851.47	-0.493985	0.153387	-3.22052	0.0012796	0.00425296
0	GRMZM2G087893	350.824	-0.904515	0.280865	-3.22046	0.00127984	0.00425325
0	GRMZM6G304724	1843.25	-0.630616	0.195818	-3.22042	0.00128004	0.00425344
0	GRMZM2G172214	110962	-0.765942	0.237891	-3.21972	0.00128316	0.00426331
0	GRMZM2G469061	776.331	-0.5314	0.165068	-3.21928	0.00128511	0.00426932
0	GRMZM6G870163	1247.98	0.677578	0.21048	3.2192	0.00128548	0.00427005
0	GRMZM2G077187	1479.95	1.70001	0.528383	3.21739	0.00129364	0.00429666
0	GRMZM6G946111	2608.15	-0.729486	0.226805	-3.21636	0.00129827	0.00431153
0	AC234159.1_FG002	1975.69	0.668484	0.20787	3.21587	0.00130049	0.00431841
0	GRMZM2G000836	229.111	-5.08673	1.58186	-3.21567	0.00130142	0.00432101
0	GRMZM2G140559	797.681	1.02152	0.317711	3.21525	0.00130333	0.00432685
0	GRMZM2G056989	66.6315	-1.68919	0.525381	-3.21517	0.00130365	0.00432742
0	GRMZM2G165354	92.6875	-1.37556	0.427893	-3.21474	0.00130562	0.00433297
0	GRMZM2G358059	1760.37	-0.715999	0.222724	-3.21474	0.00130562	0.00433297
0	GRMZM5G891371	133.808	-3.1535	0.980968	-3.21468	0.00130588	0.00433333
0	GRMZM2G400470	2386.33	0.770573	0.239768	3.21383	0.00130979	0.0043458
0	GRMZM2G154752	483.308	0.965476	0.300419	3.21377	0.00131004	0.00434613
0	GRMZM2G061156	2562.81	-0.802684	0.249774	-3.21364	0.00131063	0.00434757
0	GRMZM2G394410	1269.54	0.776844	0.241739	3.21356	0.00131099	0.00434826
0	GRMZM2G005737	6091.16	-0.525583	0.16357	-3.2132	0.00131267	0.00435334
0	GRMZM2G090744	175.994	1.38555	0.431232	3.21299	0.00131359	0.0043559
0	GRMZM2G454039	7.42725	-6.38894	1.98879	-3.21248	0.00131593	0.00436316
0	GRMZM2G079452	2060.8	0.61211	0.190562	3.21213	0.00131755	0.00436804
0	GRMZM2G424783	2403.24	-0.466818	0.14535	-3.21168	0.00131962	0.00437439
0	GRMZM2G336815	2456.43	0.458027	0.142627	3.21137	0.00132106	0.00437851
0	GRMZM2G569948	2555.24	0.963844	0.300137	3.21134	0.00132117	0.00437851
0	GRMZM2G432738	140.541	-1.78608	0.556225	-3.21108	0.00132237	0.00438198
0	GRMZM2G060702	15063.7	0.515654	0.160589	3.21102	0.00132267	0.00438248
0	GRMZM2G066902	837.203	0.802373	0.24991	3.21065	0.00132436	0.00438758
0	GRMZM2G028945	2769.74	0.862014	0.26851	3.21036	0.00132568	0.00439146
0	GRMZM2G333140	35.8447	-2.23225	0.695416	-3.20994	0.00132761	0.00439735
0	GRMZM2G101852	1463.58	0.759085	0.236508	3.20954	0.00132945	0.00440294
0	GRMZM2G144705	6662.45	0.522632	0.162841	3.20947	0.00132979	0.00440355
0	GRMZM2G059981	442.442	0.654361	0.203889	3.20939	0.00133017	0.00440429
0	GRMZM2G083253	1977.78	0.49119	0.153052	3.20931	0.00133054	0.00440502
0	GRMZM2G043600	8.75194	-6.62913	2.06636	-3.20812	0.00133604	0.00442271
0	GRMZM5G820122	689.274	1.4314	0.446302	3.20724	0.00134014	0.00443579
0	GRMZM2G089876	1491	0.674084	0.210186	3.20708	0.00134091	0.00443784
0	GRMZM2G300348	23210.9	0.496491	0.154813	3.20704	0.0013411	0.00443794
0	GRMZM2G368388	28.2769	-3.31501	1.03376	-3.20675	0.00134242	0.00444151
0	GRMZM2G575323	92.6548	1.29393	0.403504	3.20674	0.00134249	0.00444151
0	GRMZM2G130454	62.34	2.49098	0.776808	3.20668	0.00134275	0.00444188
0	AC208327.4_FG002	61.0987	-1.81503	0.566147	-3.20594	0.00134621	0.00445282
0	GRMZM2G072500	106.873	-1.60813	0.501631	-3.20581	0.00134681	0.0044543
0	GRMZM2G157621	6774.54	-0.536751	0.167438	-3.20566	0.00134752	0.00445612
0	GRMZM2G038217	1071.27	0.81228	0.253419	3.20528	0.00134932	0.00446157
0	GRMZM2G408768	8038.27	0.460574	0.143698	3.20516	0.00134988	0.0044629
0	GRMZM2G072407	8.34191	-6.55425	2.04514	-3.20479	0.00135161	0.00446761
0	GRMZM2G345544	3244.47	0.509442	0.158962	3.20482	0.00135149	0.00446761
0	GRMZM2G410191	242.313	-0.863377	0.26942	-3.20458	0.00135261	0.00447041
0	GRMZM2G431309	3921.2	-0.850746	0.265534	-3.20391	0.00135575	0.00448026
0	GRMZM2G004330	164.068	1.22323	0.381808	3.20379	0.00135631	0.00448159
0	GRMZM5G856338	2186.9	-0.563803	0.176006	-3.20332	0.00135851	0.00448836
0	GRMZM2G375975	7.62552	-6.42949	2.00718	-3.20324	0.0013589	0.00448912
0	AC197555.3_FG008	461.889	1.10174	0.343998	3.20276	0.00136117	0.00449611
0	GRMZM2G034668	25.7581	-4.25596	1.32894	-3.20252	0.00136231	0.00449936
0	GRMZM2G166109	249.263	-1.13093	0.353147	-3.20242	0.00136277	0.00450038
0	AC217401.3_FG002	1264.76	-0.939348	0.293329	-3.20238	0.00136299	0.00450059
0	GRMZM2G125032	43.4262	-4.20577	1.31387	-3.20106	0.00136925	0.00452074
0	AC209877.3_FG002	59.2936	-2.1518	0.672241	-3.20093	0.00136984	0.00452218
0	GRMZM2G158333	83.9517	-1.54554	0.482848	-3.20088	0.00137007	0.00452242
0	GRMZM2G366688	101.353	1.57077	0.490761	3.20067	0.00137107	0.0045252
0	GRMZM2G136455	833.045	0.863455	0.269791	3.20046	0.0013721	0.00452806
0	GRMZM2G121176	533.211	0.719068	0.224726	3.19975	0.00137546	0.00453863
0	GRMZM2G097170	896.198	0.65355	0.20428	3.19929	0.00137766	0.00454539
0	GRMZM2G016370	645.842	1.60318	0.501137	3.19909	0.0013786	0.00454795
0	GRMZM2G027439	81.4232	-2.34202	0.732123	-3.19894	0.00137934	0.00454988
0	GRMZM2G466835	45.7932	1.74948	0.54694	3.19867	0.00138065	0.00455368
0	GRMZM2G180372	783.276	1.00967	0.31572	3.19799	0.00138388	0.00456382
0	GRMZM2G431900	2708.31	0.550945	0.172305	3.1975	0.00138622	0.00457103
0	GRMZM5G802115	359.528	-1.50442	0.470504	-3.19746	0.00138641	0.00457113
0	GRMZM2G379913	72.496	-1.81755	0.568546	-3.19685	0.00138938	0.00458038
0	GRMZM2G058584	3715.46	0.484117	0.151442	3.19672	0.00139001	0.00458194
0	GRMZM5G832135	107.438	-2.32023	0.725835	-3.19663	0.00139042	0.00458278
0	GRMZM2G023289	3612.84	-0.7413	0.231907	-3.19653	0.0013909	0.0045836
0	GRMZM2G421212	1362.87	-0.788614	0.246711	-3.19651	0.00139099	0.0045836
0	GRMZM2G406672	3503.29	-0.531421	0.16626	-3.19634	0.00139185	0.00458591
0	GRMZM2G172376	1727.19	0.819406	0.25638	3.19607	0.00139315	0.00458968
0	GRMZM2G701297	507.808	-1.49988	0.469338	-3.19574	0.00139472	0.00459432
0	GRMZM2G044306	2118.08	-0.672647	0.210492	-3.19559	0.00139546	0.00459622
0	GRMZM2G138566	660.762	0.754059	0.235977	3.19548	0.001396	0.0045975
0	GRMZM2G083935	18826.6	0.594209	0.186016	3.1944	0.00140122	0.00461416
0	GRMZM2G113396	1504.1	0.587392	0.183906	3.19397	0.00140328	0.00462041
0	GRMZM2G100005	73.4181	-1.84678	0.578261	-3.19367	0.00140474	0.00462469
0	GRMZM2G106133	3817.68	0.864696	0.270778	3.19337	0.0014062	0.00462898
0	GRMZM2G446625	3689.05	-0.591627	0.185286	-3.19305	0.00140778	0.00463362
0	GRMZM2G047600	14.7812	-7.38203	2.31197	-3.19296	0.00140825	0.00463464
0	GRMZM2G128895	909.096	0.710608	0.222558	3.19291	0.00140845	0.00463479
0	AC212835.3_FG001	7.29384	-6.36467	1.99387	-3.19212	0.00141233	0.00464702
0	GRMZM2G164714	2697.75	0.605493	0.189709	3.1917	0.0014144	0.00465329
0	GRMZM2G034318	29.1239	-2.64167	0.82769	-3.19162	0.00141479	0.00465405
0	GRMZM2G032766	1398.47	0.971116	0.304296	3.19136	0.00141607	0.00465679
0	GRMZM2G066189	236.906	-1.3674	0.428464	-3.1914	0.00141583	0.00465679
0	GRMZM2G324676	176.818	-1.24711	0.390777	-3.19135	0.00141611	0.00465679
0	GRMZM2G140809	3259.99	0.474734	0.148764	3.19118	0.00141693	0.00465897
0	GRMZM2G378580	10484.5	0.459044	0.143857	3.19098	0.00141793	0.00466119
0	GRMZM2G701576	186.987	-1.4027	0.439581	-3.19099	0.00141787	0.00466119
0	GRMZM2G020653	741.118	0.744105	0.233194	3.19092	0.00141818	0.0046615
0	GRMZM2G070239	2061.76	-0.529798	0.166037	-3.19084	0.0014186	0.00466233
0	GRMZM2G556515	89.0248	-1.91048	0.598748	-3.1908	0.00141881	0.0046625
0	GRMZM2G063592	6589.61	0.525291	0.164638	3.19059	0.00141983	0.00466531
0	GRMZM2G080509	3311.7	0.444097	0.139203	3.19027	0.0014214	0.00466993
0	GRMZM2G065355	1356.79	0.62875	0.197086	3.19023	0.00142162	0.00467013
0	GRMZM2G113250	772.515	0.641412	0.201074	3.18993	0.00142307	0.00467437
0	GRMZM2G168953	1119.71	-1.06016	0.332375	-3.18966	0.00142442	0.00467828
0	GRMZM2G173035	730.864	0.666117	0.208846	3.18951	0.00142513	0.00468006
0	GRMZM2G458122	23.1841	-3.90825	1.22546	-3.18921	0.00142663	0.00468446
0	GRMZM2G428628	123.401	1.40871	0.441927	3.18766	0.0014343	0.00470858
0	GRMZM5G862276	75.4516	-2.51232	0.788139	-3.18767	0.00143425	0.00470858
0	GRMZM5G832989	225.551	-1.40674	0.441387	-3.18709	0.00143714	0.00471736
0	GRMZM2G076950	1674.67	0.585503	0.183736	3.18665	0.0014393	0.00472391
0	GRMZM2G351469	7.68643	-6.44135	2.02169	-3.18612	0.00144197	0.00473215
0	GRMZM2G047021	64.7467	-1.91873	0.602367	-3.18531	0.001446	0.00474482
0	GRMZM2G416622	151.897	-1.69451	0.531986	-3.18525	0.00144628	0.00474519
0	GRMZM2G122607	1954.91	0.524902	0.164799	3.18511	0.001447	0.00474703
0	GRMZM2G044023	590.875	-0.682297	0.214246	-3.18464	0.00144932	0.00475411
0	GRMZM2G015881	1324.04	-0.477197	0.149886	-3.18374	0.00145384	0.00476838
0	GRMZM2G127312	1790.51	0.73381	0.230518	3.18331	0.00145603	0.00477504
0	GRMZM2G372870	208.799	-1.17615	0.369495	-3.18314	0.00145685	0.00477717
0	GRMZM2G161566	1022.29	-0.553735	0.173961	-3.18311	0.00145704	0.00477724
0	GRMZM2G118172	224.468	2.23584	0.702527	3.18257	0.00145974	0.00478504
0	GRMZM2G139463	556.676	0.825824	0.259483	3.18257	0.00145975	0.00478504
0	GRMZM2G016150	1722.55	0.648881	0.203893	3.18245	0.00146033	0.00478641
0	GRMZM2G083477	50.8143	2.20709	0.693564	3.18224	0.00146141	0.00478939
0	GRMZM2G041699	101.609	2.37291	0.745905	3.18125	0.0014664	0.00480521
0	GRMZM2G104377	1321.77	0.526664	0.165573	3.18086	0.00146837	0.0048111
0	GRMZM2G468111	173.433	2.43534	0.765652	3.18074	0.00146898	0.00481259
0	GRMZM2G176217	210.263	-6.25279	1.96654	-3.17959	0.00147482	0.00483062
0	GRMZM2G177510	32.2947	-3.35375	1.05477	-3.1796	0.00147478	0.00483062
0	GRMZM2G050984	6717.8	0.514837	0.161943	3.17913	0.00147717	0.00483734
0	GRMZM5G888196	1120.63	0.760667	0.239269	3.17912	0.00147721	0.00483734
0	GRMZM2G347836	452.339	-0.982305	0.309003	-3.17895	0.0014781	0.00483971
0	GRMZM2G146965	2612.09	0.467025	0.146923	3.1787	0.00147937	0.00484333
0	GRMZM2G150217	132.085	-1.68911	0.531391	-3.17866	0.00147955	0.00484335
0	GRMZM2G049921	142.995	-0.988336	0.310932	-3.17863	0.00147973	0.00484339
0	GRMZM2G041878	2157.2	0.53258	0.167556	3.17851	0.00148032	0.00484477
0	AC234171.1_FG001	108.289	-1.27126	0.400052	-3.17773	0.00148433	0.00485735
0	AC194914.3_FG002	170.498	-1.30905	0.411975	-3.17751	0.00148548	0.00486056
0	GRMZM2G049536	342.447	-0.931221	0.293088	-3.17728	0.00148666	0.00486386
0	GRMZM2G173209	66.6655	-1.54559	0.486499	-3.17696	0.00148828	0.00486862
0	AC195860.3_FG005	178.1	1.03695	0.326408	3.17684	0.00148888	0.00486914
0	GRMZM2G099167	1164.13	-0.994241	0.312965	-3.17684	0.00148887	0.00486914
0	GRMZM5G853513	1166.03	0.863551	0.271828	3.17683	0.00148894	0.00486914
0	AC217972.3_FG010	7.84008	6.3959	2.01348	3.17654	0.00149041	0.00487337
0	GRMZM2G362306	542.547	-0.647794	0.204003	-3.17541	0.00149625	0.00489191
0	GRMZM2G034288	766.732	-0.760862	0.239622	-3.17526	0.00149703	0.00489337
0	GRMZM2G474694	73.5337	-1.6086	0.506601	-3.17528	0.00149694	0.00489337
0	GRMZM2G159105	74.7011	3.27895	1.03273	3.17504	0.00149817	0.00489655
0	GRMZM2G376809	234.223	-6.33311	1.99476	-3.17487	0.00149903	0.00489878
0	GRMZM5G810727	464.36	0.987219	0.31096	3.17474	0.00149969	0.00490038
0	GRMZM2G386229	353.767	-4.62045	1.45547	-3.17454	0.00150074	0.00490326
0	GRMZM2G030915	3276.31	0.422338	0.133058	3.17408	0.00150311	0.00491045
0	GRMZM2G131822	73.0716	2.55933	0.806338	3.17402	0.00150344	0.00491096
0	GRMZM2G150251	867.409	-0.615327	0.193884	-3.17368	0.00150519	0.00491615
0	GRMZM2G007981	93.759	-2.14705	0.676557	-3.17349	0.00150616	0.00491874
0	GRMZM2G177914	5333.59	-0.478377	0.15076	-3.17311	0.00150818	0.00492478
0	GRMZM5G840013	2425.73	-0.486451	0.15331	-3.173	0.00150873	0.00492604
0	GRMZM2G064885	825.82	-1.47158	0.463813	-3.17279	0.00150984	0.00492909
0	GRMZM2G145518	118.634	-1.11581	0.351689	-3.17271	0.00151024	0.00492985
0	GRMZM2G148561	431.275	1.25606	0.395958	3.1722	0.00151288	0.00493792
0	GRMZM2G142705	264.741	-1.07212	0.337978	-3.17216	0.00151311	0.00493809
0	GRMZM2G012966	8148.26	0.602522	0.190005	3.17109	0.00151868	0.00495572
0	GRMZM2G096016	29.4722	-3.2839	1.03566	-3.17082	0.00152007	0.00495849
0	GRMZM2G101760	6037.25	-0.514335	0.162207	-3.17085	0.00151993	0.00495849
0	GRMZM2G103490	2590.19	0.614684	0.193854	3.17085	0.00151991	0.00495849
0	GRMZM2G475994	9.18566	-6.69342	2.11096	-3.1708	0.00152022	0.00495849
0	GRMZM2G079850	546.181	0.709724	0.223842	3.17064	0.00152103	0.00496056
0	GRMZM2G058314	12.054	-5.19746	1.63937	-3.1704	0.0015223	0.00496389
0	GRMZM2G160046	1348.9	-0.605586	0.191013	-3.17038	0.00152239	0.00496389
0	GRMZM5G800488	7.06669	-6.31487	1.99214	-3.16989	0.00152496	0.0049717
0	GRMZM2G058366	3452.26	0.635047	0.200353	3.16963	0.00152631	0.00497555
0	GRMZM2G132303	63.5301	-4.09031	1.29051	-3.16952	0.00152691	0.00497694
0	GRMZM2G342821	17.1054	4.63793	1.46355	3.16897	0.00152982	0.00498586
0	GRMZM2G121516	1396.69	1.04311	0.32918	3.16882	0.00153059	0.00498782
0	GRMZM2G162065	1119.9	-1.1532	0.363945	-3.1686	0.00153176	0.00499105
0	GRMZM2G007206	1681.5	0.820682	0.259026	3.16834	0.0015331	0.00499488
0	GRMZM5G878008	1248.53	0.688472	0.217318	3.16804	0.00153469	0.00499948
0	GRMZM2G060327	316.897	-1.07593	0.339686	-3.16742	0.001538	0.00500969
0	GRMZM2G444621	59.2842	2.43883	0.769991	3.16735	0.00153834	0.00501024
0	GRMZM2G144273	4096.84	0.691944	0.218466	3.16728	0.00153871	0.00501032
0	GRMZM2G145500	6753.81	0.71744	0.226514	3.16731	0.00153859	0.00501032
0	GRMZM2G143400	27.0607	4.01074	1.26666	3.1664	0.00154338	0.00502495
0	GRMZM2G007055	61.9956	-4.09952	1.29474	-3.16629	0.00154398	0.00502635
0	GRMZM2G004140	2932.45	-0.64435	0.203524	-3.16596	0.0015457	0.00503137
0	GRMZM2G107402	230.334	1.45313	0.459011	3.16579	0.00154663	0.00503382
0	GRMZM2G029552	64.1945	-1.63909	0.517786	-3.16556	0.00154782	0.00503715
0	GRMZM2G059556	4337.69	0.44081	0.139263	3.1653	0.00154922	0.00504111
0	GRMZM5G830695	4185.15	-0.408877	0.129192	-3.16488	0.00155149	0.00504794
0	GRMZM2G046537	341.464	0.805996	0.254694	3.16457	0.00155312	0.00505268
0	GRMZM2G078541	2293.34	-0.536262	0.169468	-3.16439	0.00155408	0.00505426
0	GRMZM2G328133	7.54011	-6.41366	2.02681	-3.16442	0.00155395	0.00505426
0	GRMZM5G833660	863.707	0.609329	0.192559	3.16438	0.00155413	0.00505426
0	GRMZM2G009703	1717.63	0.499948	0.157995	3.16434	0.00155436	0.00505442
0	GRMZM2G324544	40.4488	-3.96457	1.25323	-3.16348	0.00155894	0.00506819
0	GRMZM5G836683	26.6629	-3.22152	1.01835	-3.16348	0.00155894	0.00506819
0	GRMZM2G479885	4081.08	0.630808	0.199411	3.16335	0.00155962	0.00506983
0	GRMZM5G870932	4393.73	-2.38427	0.753766	-3.16314	0.00156077	0.00507298
0	GRMZM2G156026	784.171	0.694664	0.21962	3.16302	0.00156142	0.00507452
0	GRMZM2G063899	304.083	-1.15902	0.366556	-3.16192	0.00156733	0.00509317
0	GRMZM2G027272	926.849	1.03427	0.327116	3.16179	0.00156801	0.00509422
0	GRMZM2G097662	2174.02	0.484712	0.153302	3.16181	0.00156792	0.00509422
0	GRMZM2G119485	238.833	1.32953	0.420563	3.16132	0.00157055	0.0051019
0	GRMZM2G079365	1842.22	1.16889	0.369753	3.16127	0.00157082	0.00510221
0	GRMZM2G174855	62.5766	-3.17723	1.00507	-3.16121	0.00157117	0.00510277
0	GRMZM2G176707	2728.02	0.478144	0.151258	3.16113	0.0015716	0.0051036
0	GRMZM2G114126	4230.17	0.680439	0.215274	3.1608	0.00157338	0.00510822
0	GRMZM2G463996	73.966	2.19522	0.694507	3.16083	0.00157322	0.00510822
0	GRMZM2G561444	20.2278	2.83546	0.897189	3.16038	0.00157564	0.005115
0	GRMZM2G139066	488.012	1.06803	0.337989	3.15997	0.00157788	0.00512167
0	GRMZM2G032003	26042.2	0.505908	0.160122	3.15952	0.00158031	0.00512898
0	GRMZM2G095261	725.029	0.741482	0.234709	3.15916	0.00158226	0.00513474
0	GRMZM2G015955	3159.19	0.587537	0.185986	3.15903	0.00158293	0.00513576
0	GRMZM2G018947	1783.77	0.62389	0.197492	3.15906	0.00158277	0.00513576
0	GRMZM2G107444	2832.4	0.577338	0.182765	3.15891	0.00158361	0.00513739
0	GRMZM2G017666	303.149	0.871147	0.27578	3.15885	0.00158391	0.00513779
0	GRMZM2G477683	30.3417	-2.51554	0.796389	-3.15869	0.00158482	0.00514016
0	GRMZM2G129154	46.1147	-1.80218	0.570563	-3.15859	0.00158532	0.00514121
0	GRMZM2G329909	400.965	-1.40768	0.445702	-3.15834	0.00158672	0.00514517
0	GRMZM2G121275	101.786	1.68064	0.532151	3.15821	0.00158744	0.00514691
0	GRMZM2G073840	122.98	1.33242	0.421962	3.15768	0.00159029	0.00515559
0	GRMZM2G092525	20.8929	-3.75416	1.18901	-3.15737	0.00159198	0.00516049
0	GRMZM2G031496	4920.34	0.553075	0.175249	3.15593	0.00159985	0.0051854
0	GRMZM2G426229	2099.22	-0.510637	0.161821	-3.15556	0.00160188	0.0051914
0	GRMZM2G379035	7.57577	-6.41842	2.03409	-3.15543	0.00160262	0.00519321
0	GRMZM2G149265	5382.95	0.679856	0.215463	3.15532	0.0016032	0.00519452
0	GRMZM2G109821	10696.4	0.585018	0.185416	3.15516	0.00160409	0.00519683
0	GRMZM2G431708	3350.32	-0.643073	0.203843	-3.15474	0.00160641	0.00520377
0	GRMZM5G813244	7.34542	-6.36997	2.01934	-3.15448	0.00160786	0.00520787
0	GRMZM2G086287	606.233	-0.762505	0.24173	-3.15437	0.00160846	0.00520922
0	GRMZM5G843446	155.857	1.25935	0.399252	3.15427	0.001609	0.0052098
0	GRMZM5G860176	155.857	1.25935	0.399252	3.15427	0.001609	0.0052098
0	GRMZM2G008252	174.952	1.20539	0.382164	3.15412	0.00160983	0.00521192
0	GRMZM2G350711	3448.49	0.7856	0.249082	3.15399	0.00161057	0.00521371
0	GRMZM2G134134	2401.31	-0.460042	0.145896	-3.15322	0.00161479	0.00522678
0	GRMZM5G803355	22.2538	-3.38921	1.07493	-3.15297	0.00161616	0.00523064
0	GRMZM2G043932	4887.79	-0.703457	0.223138	-3.15257	0.00161841	0.00523659
0	GRMZM2G074479	26360.9	0.505003	0.160188	3.15258	0.00161837	0.00523659
0	GRMZM2G139031	460.562	0.986476	0.312914	3.15254	0.00161854	0.00523659
0	GRMZM2G031308	1694.27	-0.60134	0.190776	-3.15207	0.00162116	0.00524448
0	GRMZM2G136296	4454.95	-0.65324	0.207244	-3.15203	0.00162138	0.00524461
0	GRMZM2G002499	1318.4	-0.629704	0.199788	-3.15186	0.00162235	0.00524716
0	GRMZM2G135277	153.107	-1.11592	0.35407	-3.15168	0.00162335	0.0052498
0	GRMZM2G071034	1292.55	0.606444	0.192488	3.15055	0.00162963	0.00526911
0	GRMZM2G122277	650.953	0.900703	0.285891	3.15051	0.00162987	0.00526911
0	GRMZM2G436593	5523.6	-0.911442	0.2893	-3.15051	0.00162987	0.00526911
0	GRMZM2G702059	322.244	-0.899316	0.285471	-3.15029	0.0016311	0.00527249
0	GRMZM2G386095	35.5039	-3.33707	1.05937	-3.15005	0.00163244	0.00527622
0	GRMZM2G050384	45.5925	2.57358	0.817115	3.1496	0.00163494	0.00528372
0	GRMZM2G131516	1635.23	1.16837	0.370987	3.14935	0.00163636	0.00528771
0	GRMZM2G469551	1051.73	0.745654	0.236793	3.14897	0.00163849	0.005294
0	GRMZM2G099797	3517.75	-0.593547	0.188582	-3.14742	0.00164717	0.00532144
0	GRMZM2G181362	19904.7	-0.830371	0.263881	-3.14676	0.00165088	0.00533284
0	GRMZM2G175272	9062.68	0.632814	0.201114	3.14655	0.00165212	0.00533624
0	GRMZM2G081935	1309.19	0.573123	0.182155	3.14635	0.00165322	0.0053392
0	GRMZM5G847599	42.6681	-3.27032	1.03966	-3.14556	0.00165769	0.00535306
0	GRMZM2G051577	613.904	-0.669734	0.21294	-3.14517	0.00165989	0.00535956
0	GRMZM2G076029	178.05	1.17628	0.374025	3.14491	0.00166136	0.00536309
0	GRMZM2G077546	2440.52	-0.507825	0.161474	-3.14493	0.00166128	0.00536309
0	GRMZM5G874568	54.4658	-2.2419	0.712905	-3.14473	0.00166238	0.00536579
0	GRMZM5G881387	40.4436	-3.37088	1.07202	-3.14443	0.00166409	0.00537072
0	GRMZM2G103128	1740.06	0.813256	0.258662	3.14409	0.00166605	0.00537585
0	GRMZM2G166780	2373.88	-0.591589	0.188159	-3.14409	0.00166605	0.00537585
0	GRMZM2G301884	2432.04	-0.549962	0.174956	-3.14343	0.00166979	0.00538731
0	GRMZM2G103281	2118.58	-0.54248	0.172653	-3.14202	0.00167788	0.00541279
0	GRMZM2G376829	8.40042	-6.56082	2.08818	-3.14188	0.00167866	0.00541472
0	GRMZM2G105364	58.587	-2.761	0.878819	-3.14171	0.00167963	0.00541723
0	GRMZM2G180728	108.956	-1.91012	0.608151	-3.14086	0.00168451	0.00543236
0	GRMZM2G078946	514.082	-0.760427	0.242134	-3.14053	0.00168643	0.00543795
0	AC199826.4_FG003	49.7117	1.88136	0.59918	3.13989	0.00169011	0.00544861
0	GRMZM2G324669	79.0509	-1.63035	0.519234	-3.13992	0.00168996	0.00544861
0	GRMZM2G011079	5387.3	0.663981	0.211471	3.13982	0.00169053	0.00544935
0	GRMZM2G409839	282.641	-1.09993	0.350347	-3.13954	0.00169212	0.00545384
0	GRMZM2G126199	541.051	1.30552	0.415851	3.1394	0.00169294	0.00545588
0	GRMZM2G008507	10370.1	-1.1806	0.37607	-3.13932	0.00169338	0.0054567
0	GRMZM2G321041	698.608	0.998535	0.318114	3.13892	0.0016957	0.00546357
0	GRMZM2G416701	5892.88	0.758198	0.241562	3.13873	0.00169679	0.00546646
0	GRMZM2G440943	458.307	-0.836891	0.26666	-3.13843	0.00169857	0.0054716
0	GRMZM2G002121	1193.4	0.749652	0.238867	3.13837	0.00169889	0.00547202
0	GRMZM2G041328	3313.06	-0.468964	0.149432	-3.13831	0.00169925	0.00547255
0	GRMZM2G073591	12.3765	-5.2161	1.66226	-3.13796	0.00170126	0.00547841
0	GRMZM2G111906	502.467	-0.629459	0.200604	-3.13782	0.00170211	0.00548056
0	GRMZM2G033199	1719.51	0.561964	0.179111	3.13752	0.00170386	0.00548556
0	GRMZM2G337532	706.909	-0.808422	0.257685	-3.13725	0.00170541	0.00548993
0	GRMZM2G004534	12926.8	-0.538782	0.17174	-3.1372	0.00170571	0.00549031
0	GRMZM2G168428	1306.5	0.504673	0.160881	3.13693	0.00170729	0.00549478
0	GRMZM2G053004	177.448	-1.33459	0.425486	-3.13663	0.00170904	0.00549918
0	GRMZM5G806108	140.068	-2.00385	0.63885	-3.13665	0.00170892	0.00549918
0	GRMZM2G575038	7.32236	-6.3638	2.02893	-3.13653	0.00170958	0.0055003
0	GRMZM2G443447	95.5269	-1.32134	0.421283	-3.13646	0.00170998	0.00550098
0	GRMZM2G115481	299.758	-3.78519	1.20711	-3.13574	0.00171422	0.00551399
0	GRMZM2G048008	1763.97	0.665756	0.212319	3.13564	0.00171477	0.00551501
0	GRMZM2G463730	1923.44	-0.557377	0.177756	-3.13562	0.00171492	0.00551501
0	GRMZM2G032042	171.706	-1.89131	0.603197	-3.13547	0.00171581	0.00551666
0	GRMZM5G899985	38.955	-1.83397	0.584906	-3.1355	0.00171563	0.00551666
0	GRMZM2G141667	7.1141	-6.32214	2.01642	-3.13532	0.00171664	0.00551872
0	GRMZM2G177273	1847.91	0.556079	0.177382	3.13492	0.00171903	0.00552579
0	GRMZM2G009323	1011.77	-0.553067	0.17643	-3.13477	0.00171987	0.00552788
0	GRMZM2G142390	10.2003	-5.85737	1.86867	-3.13452	0.00172136	0.00553142
0	GRMZM2G168984	82.9776	1.74757	0.557518	3.13455	0.00172119	0.00553142
0	GRMZM2G167767	207.804	-1.2379	0.394947	-3.13435	0.00172232	0.00553329
0	GRMZM2G420334	404.413	-1.00169	0.319584	-3.13436	0.00172227	0.00553329
0	GRMZM2G402167	395.212	-0.829885	0.264783	-3.13421	0.00172318	0.00553541
0	GRMZM2G129482	515.135	-0.872012	0.278282	-3.13356	0.00172702	0.00554713
0	GRMZM2G155868	5733.02	-0.562425	0.179523	-3.13289	0.00173095	0.00555916
0	GRMZM2G094871	729.188	0.866311	0.276549	3.13258	0.00173276	0.00556408
0	GRMZM2G382106	13482.7	-0.578927	0.184809	-3.13256	0.00173287	0.00556408
0	GRMZM2G083620	676.699	-0.823518	0.262907	-3.13236	0.0017341	0.0055674
0	GRMZM2G023988	2413.51	-0.731587	0.233567	-3.13223	0.00173483	0.00556911
0	GRMZM2G055499	8.78863	-6.62619	2.11553	-3.13216	0.00173525	0.00556985
0	GRMZM5G840699	373.251	-0.871112	0.278134	-3.13198	0.0017363	0.0055726
0	GRMZM2G343317	3826	0.936047	0.298891	3.13174	0.00173776	0.00557669
0	GRMZM2G074567	1496.83	0.666219	0.212759	3.13133	0.00174018	0.00558382
0	GRMZM2G348921	417.269	-0.84526	0.269962	-3.13103	0.00174191	0.00558876
0	GRMZM2G444762	546.308	-0.78557	0.250984	-3.12997	0.00174826	0.0056085
0	GRMZM2G045236	633.328	-0.777197	0.248333	-3.12966	0.00175007	0.00561368
0	GRMZM2G348846	89.4879	-1.52538	0.48743	-3.12944	0.00175143	0.00561741
0	GRMZM2G406268	188.906	1.63066	0.521114	3.12917	0.00175299	0.0056218
0	GRMZM2G467370	865.267	1.52206	0.48645	3.12891	0.00175457	0.00562625
0	GRMZM2G002523	14.86	-7.39045	2.36224	-3.12858	0.00175654	0.00563195
0	GRMZM2G125656	382.431	-0.720438	0.230295	-3.12832	0.00175809	0.00563627
0	GRMZM2G044128	90.2665	-1.63264	0.522061	-3.1273	0.0017642	0.00565525
0	GRMZM2G319169	1815.31	-0.503127	0.160914	-3.12668	0.00176794	0.00566658
0	GRMZM2G316345	7.0953	6.25152	1.99961	3.12638	0.00176973	0.0056717
0	GRMZM2G128518	1663.17	0.853298	0.273016	3.12545	0.00177531	0.00568897
0	GRMZM2G098088	66.8504	-1.56397	0.500519	-3.12469	0.00177995	0.00570318
0	AC194666.2_FG010	19.3298	-3.61507	1.15706	-3.12436	0.0017819	0.00570882
0	GRMZM2G051330	312.735	-0.825831	0.264341	-3.12412	0.0017834	0.00571299
0	GRMZM2G041701	470.447	-0.910956	0.291593	-3.12406	0.00178372	0.00571336
0	GRMZM2G068244	4813.22	0.613804	0.196481	3.12399	0.00178419	0.00571394
0	GRMZM2G574782	11587.6	-0.397244	0.12716	-3.12397	0.00178429	0.00571394
0	GRMZM2G158248	3512.38	-0.599202	0.191817	-3.12383	0.00178513	0.00571599
0	GRMZM2G331368	9927.94	-0.462448	0.148042	-3.12376	0.00178553	0.00571664
0	GRMZM2G165209	1883.23	0.595387	0.190645	3.12301	0.00179012	0.00573068
0	GRMZM2G145825	357.526	0.891916	0.285707	3.12178	0.00179759	0.00575396
0	GRMZM2G126218	644.671	0.917248	0.29384	3.12159	0.00179875	0.00575704
0	GRMZM2G342515	42.472	-3.19523	1.0237	-3.12125	0.00180083	0.00576304
0	GRMZM5G814441	105.189	1.51454	0.485261	3.12108	0.00180188	0.00576578
0	GRMZM6G815941	1097.33	0.621619	0.19917	3.12104	0.00180211	0.00576587
0	GRMZM2G319357	7553.29	0.537185	0.172168	3.12012	0.00180775	0.00578328
0	AC205008.4_FG002	135.29	2.15781	0.6918	3.11912	0.00181392	0.00580236
0	GRMZM2G087068	1138.07	0.60117	0.192768	3.11863	0.00181696	0.00581082
0	GRMZM2G370924	31.4114	-3.28866	1.05452	-3.11863	0.00181696	0.00581082
0	GRMZM2G085630	2174.1	0.655746	0.210274	3.11853	0.00181758	0.00581215
0	GRMZM2G104613	2042.96	0.462677	0.14837	3.11841	0.0018183	0.00581381
0	GRMZM2G495234	57.9573	-3.1609	1.01378	-3.11793	0.00182124	0.00582255
0	GRMZM2G091088	146.604	1.16493	0.373667	3.11756	0.00182353	0.00582923
0	GRMZM2G059549	7.35716	-6.37224	2.04434	-3.11701	0.00182693	0.00583945
0	GRMZM2G067303	1226.45	0.712192	0.228513	3.11664	0.00182925	0.00584622
0	GRMZM2G322582	6.71312	-6.23979	2.00237	-3.11621	0.00183192	0.00585411
0	GRMZM2G110295	7.55345	-6.41599	2.05923	-3.11572	0.00183497	0.00586321
0	GRMZM2G084606	1590.54	0.597896	0.191945	3.11493	0.00183991	0.00587834
0	GRMZM2G075144	114.048	-2.38105	0.764512	-3.11447	0.00184275	0.00588662
0	GRMZM2G091742	60.5482	-3.29065	1.05658	-3.11445	0.00184291	0.00588662
0	GRMZM2G417715	989.116	-0.594622	0.190949	-3.11403	0.00184552	0.00589432
0	GRMZM2G503990	14.8974	-7.39415	2.3745	-3.11399	0.00184577	0.00589446
0	GRMZM5G823017	2133.14	-0.725261	0.232907	-3.11395	0.001846	0.00589453
0	GRMZM2G005419	483.298	-1.1516	0.369853	-3.11367	0.00184776	0.0058995
0	GRMZM2G310674	33.4319	-2.804	0.900588	-3.11352	0.00184869	0.00590182
0	GRMZM2G034737	6.80073	-6.25926	2.01038	-3.11348	0.00184898	0.00590209
0	GRMZM2G125668	1408.81	0.534126	0.171602	3.1126	0.00185449	0.00591875
0	GRMZM2G325139	31.3184	-4.19225	1.34687	-3.11258	0.00185461	0.00591875
0	GRMZM2G090929	119.621	1.21771	0.391233	3.1125	0.0018551	0.00591967
0	GRMZM2G101689	978.978	-0.550834	0.176983	-3.11235	0.00185602	0.00592194
0	GRMZM2G096070	5491.4	0.45438	0.146024	3.11169	0.0018602	0.00593464
0	GRMZM2G058456	355.873	-1.07689	0.346086	-3.11163	0.00186056	0.00593512
0	GRMZM2G013457	1266.13	0.646005	0.20762	3.11148	0.00186152	0.00593622
0	GRMZM2G177263	5544.22	0.421878	0.135586	3.11152	0.00186124	0.00593622
0	GRMZM2G474798	3371.56	-0.537495	0.172745	-3.11149	0.00186147	0.00593622
0	GRMZM2G458118	192.923	-1.59664	0.513157	-3.1114	0.00186205	0.00593726
0	GRMZM2G165945	1836.49	-0.786134	0.252679	-3.1112	0.00186328	0.00594053
0	GRMZM2G137329	1341.93	-0.647478	0.208127	-3.11097	0.00186474	0.0059445
0	GRMZM2G118939	342.433	0.968592	0.311362	3.11082	0.00186569	0.00594688
0	GRMZM2G434252	2307.89	-0.484231	0.155676	-3.11051	0.00186763	0.00595242
0	GRMZM2G070863	373.041	-1.04432	0.335748	-3.11042	0.0018682	0.00595292
0	GRMZM2G301122	345.419	1.11828	0.359524	3.11045	0.00186804	0.00595292
0	GRMZM2G099317	5498.22	0.597369	0.192102	3.10964	0.00187314	0.005968
0	GRMZM2G343688	972.259	0.635223	0.204279	3.10959	0.00187349	0.00596846
0	GRMZM2G084806	334.733	-1.09288	0.351502	-3.10917	0.00187616	0.0059763
0	GRMZM2G153815	2183.5	-0.430284	0.138394	-3.10911	0.00187652	0.00597678
0	GRMZM2G127683	375.641	-0.983512	0.316393	-3.10852	0.00188029	0.00598813
0	GRMZM2G037865	25.0266	-4.2154	1.35631	-3.108	0.00188357	0.00599792
0	GRMZM2G122712	15.5249	3.93806	1.26711	3.10792	0.00188411	0.00599897
0	GRMZM6G961377	73.3898	-3.14488	1.01217	-3.10709	0.00188941	0.0060152
0	GRMZM2G031239	1208.47	-0.496321	0.15976	-3.10666	0.00189215	0.00602323
0	AC197705.4_FG007	847.654	-0.677377	0.218058	-3.10641	0.00189371	0.00602756
0	GRMZM2G026943	177.352	1.48361	0.477734	3.10551	0.00189948	0.00604526
0	GRMZM2G090241	427.657	0.802886	0.258554	3.10529	0.00190092	0.00604916
0	GRMZM2G132531	123.09	-3.4158	1.10002	-3.10521	0.00190142	0.00605008
0	GRMZM2G131152	31.0091	-2.49831	0.804835	-3.10413	0.00190838	0.00607157
0	GRMZM2G007957	2722.05	0.609767	0.196513	3.10294	0.00191609	0.00609541
0	GRMZM2G146616	5954.38	-1.08675	0.350295	-3.1024	0.00191961	0.00610594
0	GRMZM2G084586	2856.19	0.417706	0.134651	3.10215	0.00192123	0.00611043
0	GRMZM2G143258	62.2126	-3.10677	1.0016	-3.1018	0.00192349	0.00611693
0	GRMZM2G388987	1915.36	-0.559598	0.180428	-3.1015	0.00192541	0.00612236
0	AC185422.3_FG005	31.9998	-4.07835	1.31499	-3.10144	0.00192584	0.00612307
0	GRMZM2G078204	1807.29	0.597968	0.19281	3.10133	0.00192651	0.00612453
0	GRMZM2G355233	21.5168	-3.8039	1.22658	-3.10123	0.00192717	0.00612594
0	GRMZM2G035969	6.91759	-6.2817	2.02571	-3.10099	0.00192877	0.00612967
0	GRMZM5G853905	12.2262	5.29715	1.70821	3.101	0.00192871	0.00612967
0	GRMZM2G041732	106.055	-1.2387	0.399505	-3.10058	0.00193144	0.00613748
0	GRMZM2G062129	2172.12	0.966075	0.311587	3.1005	0.00193193	0.00613838
0	GRMZM2G004957	63.5654	-4.06658	1.31178	-3.10006	0.0019348	0.0061468
0	GRMZM5G824597	1179.63	0.487192	0.157173	3.09971	0.00193709	0.00615342
0	GRMZM2G116506	48.8507	-2.2126	0.713857	-3.0995	0.00193846	0.0061571
0	GRMZM2G061672	2142.86	0.442	0.14262	3.09915	0.00194079	0.00616312
0	GRMZM2G074645	338.533	-1.27931	0.412791	-3.09917	0.00194063	0.00616312
0	GRMZM5G832281	155.412	-1.19172	0.384568	-3.09884	0.00194281	0.00616886
0	GRMZM2G177947	33.593	-2.87988	0.929425	-3.09856	0.00194464	0.00617399
0	GRMZM2G087103	84.9301	-2.47655	0.79928	-3.09847	0.00194521	0.00617513
0	GRMZM2G153450	1495.2	0.718425	0.231879	3.09827	0.00194651	0.00617857
0	GRMZM2G149383	9806.03	0.519799	0.16778	3.09811	0.0019476	0.00618134
0	GRMZM2G101874	133.214	-2.64237	0.852945	-3.09793	0.00194876	0.00618434
0	GRMZM2G007260	4614.83	0.597147	0.192775	3.09764	0.0019507	0.00618983
0	GRMZM5G895672	6.56957	-6.21103	2.00518	-3.09749	0.00195167	0.00619221
0	GRMZM2G093405	3949.49	0.921456	0.297546	3.09685	0.00195589	0.00620494
0	GRMZM2G022841	6.82043	-6.26186	2.02228	-3.09644	0.00195858	0.00621279
0	GRMZM2G091276	1202.91	-0.65919	0.212899	-3.09625	0.00195982	0.00621604
0	GRMZM2G114538	15.1339	4.30166	1.38936	3.09615	0.00196054	0.00621765
0	GRMZM2G100719	970.232	-0.729853	0.235764	-3.09569	0.00196355	0.00622649
0	GRMZM5G890665	3155.09	0.557805	0.18025	3.09462	0.00197065	0.00624834
0	GRMZM2G036697	4884.42	-0.702828	0.227117	-3.09457	0.00197099	0.00624871
0	GRMZM2G168890	1193.4	0.539789	0.174443	3.09436	0.00197237	0.00625241
0	GRMZM2G041462	473.558	1.75638	0.567691	3.09391	0.00197541	0.00626134
0	GRMZM2G141133	22.9725	2.8428	0.919061	3.09315	0.00198043	0.00627657
0	GRMZM2G119932	625.599	0.657011	0.212461	3.09238	0.00198557	0.00629217
0	GRMZM2G050333	1089.03	0.629132	0.203456	3.09223	0.0019866	0.00629476
0	GRMZM2G067277	1173.13	0.555379	0.179625	3.09189	0.00198887	0.00630125
0	GRMZM2G452580	1826.63	-0.587373	0.190042	-3.09076	0.00199644	0.00632456
0	GRMZM2G176289	92.5456	1.63886	0.530316	3.09034	0.00199929	0.00633287
0	GRMZM2G139600	293.787	1.4501	0.469275	3.09009	0.00200094	0.0063374
0	GRMZM2G158972	1100.32	-0.585619	0.189571	-3.08918	0.00200707	0.00635611
0	GRMZM2G122447	471.902	1.63672	0.529849	3.08902	0.00200816	0.00635888
0	GRMZM2G004709	402.718	-1.09117	0.353261	-3.08884	0.0020094	0.00636196
0	GRMZM2G118369	42.8399	2.69701	0.873162	3.08879	0.00200975	0.00636196
0	GRMZM2G123212	15.3436	-7.43279	2.40638	-3.08878	0.00200979	0.00636196
0	GRMZM2G322641	1231.72	0.813202	0.263318	3.08829	0.0020131	0.00637173
0	GRMZM2G356404	5416.46	-0.582673	0.188678	-3.08819	0.00201383	0.00637333
0	GRMZM2G137528	2904.95	0.49059	0.158865	3.0881	0.0020144	0.00637443
0	GRMZM2G059851	98.2333	-2.00502	0.649316	-3.0879	0.00201578	0.00637741
0	GRMZM2G425965	76.4571	1.85996	0.602337	3.0879	0.00201578	0.00637741
0	GRMZM2G472231	1290.65	-0.540119	0.174933	-3.08758	0.0020179	0.00638342
0	GRMZM2G121700	462.475	1.65025	0.534487	3.08754	0.00201821	0.00638369
0	GRMZM2G136032	16.1521	-6.53263	2.11586	-3.08747	0.00201871	0.00638459
0	GRMZM2G181371	2339.06	-1.21325	0.392994	-3.0872	0.00202052	0.00638961
0	GRMZM2G052418	1314.14	-0.533149	0.172765	-3.08598	0.00202883	0.00641518
0	GRMZM2G028889	99.7607	-1.97606	0.640363	-3.08584	0.0020298	0.00641755
0	GRMZM2G081458	13.4105	-4.30905	1.39649	-3.08563	0.00203122	0.00642133
0	GRMZM2G479987	195.596	1.16141	0.376423	3.08539	0.00203288	0.00642588
0	GRMZM2G024221	723.353	2.03506	0.65972	3.08474	0.00203732	0.00643851
0	GRMZM2G093111	723.353	2.03506	0.65972	3.08474	0.00203732	0.00643851
0	GRMZM2G097103	795.501	0.552576	0.179148	3.08446	0.0020392	0.00644373
0	GRMZM2G427143	10.532	5.06781	1.64319	3.08414	0.00204144	0.00645012
0	GRMZM2G426415	2703.72	-0.955595	0.309848	-3.08408	0.00204183	0.00645064
0	GRMZM2G099989	1622.47	0.536844	0.174072	3.08403	0.00204216	0.00645098
0	GRMZM2G093951	80.9782	-2.58517	0.838344	-3.08366	0.00204474	0.00645629
0	GRMZM2G115156	2188.54	0.533323	0.172949	3.08371	0.00204439	0.00645629
0	GRMZM5G834171	87.8304	-1.69925	0.551049	-3.08366	0.00204472	0.00645629
0	GRMZM5G836222	41812.2	0.628217	0.203723	3.08368	0.00204454	0.00645629
0	GRMZM5G869350	1370.84	-0.543629	0.176339	-3.08286	0.00205024	0.00647296
0	GRMZM2G146514	3935.32	0.666887	0.216349	3.08246	0.00205301	0.0064806
0	GRMZM2G171179	766.513	-0.918238	0.297893	-3.08244	0.00205311	0.0064806
0	GRMZM6G708185	286.656	-0.805531	0.261363	-3.08204	0.00205589	0.00648866
0	GRMZM2G443888	2321.46	0.83221	0.27004	3.08181	0.00205748	0.00649297
0	GRMZM2G099049	7532.74	-0.802402	0.260447	-3.08086	0.00206403	0.00651295
0	GRMZM2G057853	531.563	0.975897	0.31682	3.08029	0.00206798	0.00652469
0	GRMZM2G130790	1585.67	0.498781	0.161939	3.08005	0.00206963	0.00652918
0	GRMZM2G158676	635.976	-0.581456	0.188836	-3.07916	0.00207588	0.00654818
0	GRMZM5G870752	5409.66	0.590666	0.19188	3.07831	0.00208176	0.00656602
0	GRMZM2G336902	211.966	1.52253	0.494612	3.07823	0.00208234	0.00656713
0	GRMZM2G097683	7.28034	-6.35898	2.06616	-3.07767	0.00208624	0.00657864
0	GRMZM2G130046	491.381	-1.22216	0.397109	-3.07764	0.00208645	0.00657864
0	GRMZM2G451861	32.7095	4.87201	1.58326	3.0772	0.00208953	0.00658764
0	GRMZM2G327059	5723.3	-0.484102	0.157323	-3.07712	0.0020901	0.0065887
0	GRMZM2G034143	1364.2	-0.51943	0.168813	-3.07695	0.00209131	0.00659181
0	GRMZM2G322846	1541.49	-0.601935	0.195675	-3.07619	0.00209662	0.00660764
0	GRMZM5G817551	1327.95	-0.689876	0.224265	-3.07617	0.00209679	0.00660764
0	GRMZM2G065593	1143.2	-0.539148	0.175278	-3.07596	0.00209823	0.00661145
0	GRMZM2G315902	39.3155	-4.04786	1.31617	-3.07548	0.00210161	0.00662137
0	GRMZM2G390732	3835.64	0.582674	0.189494	3.0749	0.00210574	0.00663366
0	GRMZM2G082249	156.257	1.23022	0.400158	3.07433	0.00210975	0.00664556
0	AC202915.3_FG002	560.087	-0.94849	0.308545	-3.07407	0.00211161	0.00664997
0	GRMZM5G804772	4742.94	0.558319	0.181622	3.07408	0.00211154	0.00664997
0	GRMZM2G154156	1099.43	-0.548807	0.17854	-3.07385	0.00211313	0.00665404
0	GRMZM2G088793	1350.79	-0.712807	0.231995	-3.07251	0.00212267	0.00668263
0	GRMZM2G122740	1350.79	-0.712807	0.231995	-3.07251	0.00212267	0.00668263
0	GRMZM2G037422	1353.36	1.1868	0.386275	3.07241	0.00212339	0.00668417
0	GRMZM2G700046	406.832	-1.50088	0.488533	-3.07222	0.00212471	0.00668758
0	GRMZM2G415772	1467.85	0.593023	0.19306	3.0717	0.00212845	0.00669863
0	GRMZM2G061629	303.816	-0.737278	0.240029	-3.07163	0.00212896	0.00669949
0	GRMZM2G103512	202.821	-6.12266	1.99332	-3.07159	0.00212919	0.00669949
0	GRMZM2G108362	6.87674	-6.27921	2.04465	-3.07105	0.00213307	0.00671098
0	GRMZM2G150796	2620.26	-0.427428	0.139182	-3.07099	0.0021335	0.00671161
0	GRMZM2G386923	690.241	-0.756833	0.246461	-3.07081	0.0021348	0.00671497
0	AC184699.3_FG005	30.6156	-4.17898	1.3609	-3.07075	0.00213519	0.00671543
0	GRMZM2G144648	1487.24	-0.778925	0.253666	-3.07067	0.00213578	0.00671658
0	GRMZM2G464272	44.712	-2.33334	0.759915	-3.07053	0.00213677	0.00671895
0	GRMZM2G068959	1066.54	0.549344	0.178914	3.07044	0.00213745	0.00672037
0	GRMZM2G448185	182.067	-4.54155	1.47917	-3.07033	0.00213823	0.00672209
0	GRMZM2G065284	17.37	-3.64334	1.18687	-3.06971	0.0021427	0.0067354
0	GRMZM2G578659	10673.5	-0.485753	0.158252	-3.06948	0.00214432	0.00673976
0	GRMZM2G144172	471.146	-4.61052	1.50213	-3.06932	0.0021455	0.00674274
0	GRMZM2G033862	444.562	1.01402	0.330381	3.06923	0.00214611	0.00674393
0	GRMZM2G433731	14.0996	-3.76204	1.22575	-3.06916	0.0021466	0.00674473
0	GRMZM2G069713	2894.78	-0.504695	0.164471	-3.06859	0.00215071	0.0067569
0	GRMZM2G370162	378.513	-1.31451	0.428393	-3.06847	0.00215162	0.00675827
0	GRMZM2G379252	1677.05	0.661681	0.215638	3.06849	0.00215146	0.00675827
0	GRMZM2G148908	385.167	-1.20698	0.39348	-3.06744	0.00215901	0.00678075
0	GRMZM2G064612	443.844	0.882213	0.287717	3.06625	0.0021676	0.006807
0	GRMZM2G052277	45.1228	-3.12582	1.01944	-3.06621	0.00216789	0.00680718
0	GRMZM2G079490	35.0601	-3.3155	1.08143	-3.06584	0.00217059	0.00681491
0	GRMZM2G439589	3462.94	0.470614	0.153519	3.0655	0.00217305	0.0068219
0	AC187263.4_FG001	209.88	1.23451	0.402719	3.06545	0.00217345	0.00682239
0	GRMZM2G087094	3556.26	0.843838	0.27528	3.06538	0.00217391	0.00682311
0	GRMZM2G114172	1032.32	0.570184	0.186026	3.06509	0.00217607	0.00682914
0	GRMZM2G432335	566.093	-1.11587	0.364078	-3.06492	0.00217731	0.00683229
0	GRMZM2G073049	1260.01	-0.514204	0.167791	-3.06456	0.00217992	0.00683973
0	GRMZM2G414460	121.502	-1.89577	0.61866	-3.06431	0.0021817	0.00684458
0	GRMZM2G079790	254.537	-1.76427	0.575784	-3.06412	0.00218313	0.00684833
0	GRMZM2G087196	524.962	-0.994227	0.32453	-3.06359	0.00218699	0.00685968
0	GRMZM5G868047	1305.89	0.464392	0.15159	3.06348	0.00218782	0.00686154
0	GRMZM2G059526	31.2712	2.51092	0.819704	3.06321	0.00218979	0.00686697
0	GRMZM5G826020	61.3969	-1.45889	0.476283	-3.06307	0.00219075	0.00686924
0	GRMZM2G426108	52.2314	-1.63549	0.533973	-3.06288	0.00219217	0.00687296
0	GRMZM2G426407	84.4714	-1.29433	0.422672	-3.06226	0.00219674	0.00688654
0	GRMZM2G703561	6.47241	-6.19028	2.02153	-3.06218	0.00219733	0.00688762
0	GRMZM2G123159	1195.12	0.498669	0.162858	3.06199	0.00219868	0.00689109
0	AC204502.4_FG006	43.1398	3.54895	1.15906	3.06191	0.00219931	0.00689233
0	GRMZM2G155392	14.7501	4.74317	1.54918	3.06174	0.00220054	0.00689543
0	GRMZM2G114444	995.284	0.540023	0.176436	3.06074	0.00220794	0.00691787
0	GRMZM5G855413	45.222	-1.76427	0.576433	-3.06068	0.00220839	0.00691852
0	GRMZM2G104366	122.093	-5.74058	1.87573	-3.06045	0.00221008	0.00692233
0	GRMZM2G135044	55.3613	-1.91088	0.624378	-3.06045	0.00221004	0.00692233
0	GRMZM2G014458	232.099	-0.856575	0.279932	-3.05994	0.00221381	0.00693326
0	GRMZM2G040887	258.309	-0.882407	0.288378	-3.05989	0.00221416	0.0069336
0	GRMZM2G100518	58.0116	-1.79119	0.585426	-3.05964	0.00221603	0.00693829
0	GRMZM2G103873	201.57	-1.32949	0.434527	-3.05963	0.00221614	0.00693829
0	GRMZM2G104133	605.879	0.700059	0.228827	3.05933	0.00221832	0.00694437
0	GRMZM5G898768	708.301	0.808443	0.26434	3.05834	0.00222563	0.00696651
0	GRMZM2G021624	70.8129	-1.76894	0.578412	-3.05826	0.00222623	0.00696762
0	GRMZM2G000603	318.36	-4.45714	1.45743	-3.05821	0.00222663	0.0069681
0	GRMZM2G101060	8.9762	-5.67567	1.85591	-3.05816	0.00222704	0.00696865
0	GRMZM2G055899	1675.43	0.546509	0.178711	3.05807	0.0022277	0.00696994
0	GRMZM5G886709	318.698	1.12318	0.367293	3.05799	0.0022283	0.00697107
0	GRMZM2G703580	16.7662	3.59554	1.17587	3.05777	0.00222989	0.00697529
0	GRMZM2G038252	13.4019	-7.2412	2.36816	-3.05773	0.00223017	0.00697541
0	GRMZM5G821139	332.017	1.53785	0.502995	3.05739	0.00223275	0.00698274
0	GRMZM2G081429	59.4957	-1.55203	0.507684	-3.05709	0.002235	0.00698901
0	GRMZM2G016039	278.62	-4.42456	1.44749	-3.05671	0.00223781	0.00699703
0	GRMZM2G003530	124.88	-2.23102	0.729898	-3.05661	0.00223852	0.00699848
0	GRMZM2G180699	1668.06	0.67182	0.219889	3.05527	0.00224856	0.00702914
0	GRMZM2G171111	3235.69	-0.527737	0.172739	-3.05511	0.00224982	0.00703229
0	GRMZM2G321753	3503.39	-0.475419	0.155624	-3.05492	0.00225121	0.00703588
0	GRMZM5G826824	117.276	-2.91036	0.952691	-3.05488	0.00225147	0.00703593
0	GRMZM2G100118	3391.71	0.566671	0.185504	3.05477	0.00225233	0.00703785
0	GRMZM2G061096	2653.17	-0.458205	0.150032	-3.05405	0.00225773	0.00705398
0	GRMZM2G311465	31.2595	2.95739	0.96854	3.05345	0.00226227	0.00706738
0	GRMZM2G095811	137.23	-1.63001	0.533831	-3.05342	0.00226251	0.00706738
0	GRMZM2G335126	1397.32	-0.654118	0.214272	-3.05274	0.0022676	0.00708252
0	AC217965.2_FG012	380.919	1.39229	0.456209	3.05187	0.00227422	0.00710243
0	GRMZM2G033228	110.279	1.11846	0.366507	3.05166	0.00227577	0.00710649
0	GRMZM2G173424	1242.64	0.626891	0.205432	3.05158	0.00227644	0.00710781
0	GRMZM2G034453	179.985	-1.94875	0.638825	-3.05053	0.00228441	0.00713194
0	GRMZM2G340456	653.291	-0.820631	0.269026	-3.05038	0.00228552	0.00713461
0	GRMZM2G467695	40.4839	-2.36644	0.776002	-3.04953	0.00229202	0.00715413
0	GRMZM5G898371	32.9314	-3.0533	1.00133	-3.04925	0.00229413	0.00715995
0	GRMZM2G128969	150.058	-1.37731	0.451714	-3.04907	0.00229551	0.00716349
0	GRMZM2G329002	606.479	0.904925	0.29688	3.04812	0.00230281	0.00718547
0	GRMZM2G066448	6.81642	-6.26693	2.05607	-3.04801	0.00230363	0.00718727
0	GRMZM2G134582	13.3901	-7.23761	2.37483	-3.04763	0.00230652	0.00719551
0	GRMZM2G325023	141.783	-1.3094	0.429733	-3.047	0.00231137	0.00720985
0	GRMZM2G147775	1882.78	-0.882403	0.28966	-3.04634	0.00231643	0.00722486
0	GRMZM5G818643	202.877	-0.864185	0.283699	-3.04613	0.00231805	0.00722913
0	GRMZM2G103458	713.068	-0.646697	0.212305	-3.04608	0.00231845	0.00722958
0	GRMZM2G701389	27.833	-2.24619	0.737585	-3.04534	0.00232421	0.00724677
0	GRMZM2G076212	61.1245	1.91848	0.630041	3.04501	0.00232674	0.00725387
0	GRMZM2G073228	2881.73	0.700784	0.230156	3.04482	0.00232822	0.0072577
0	GRMZM2G162699	1925.63	0.594094	0.195129	3.04462	0.00232977	0.00726175
0	GRMZM2G035625	8.01946	6.42841	2.11151	3.04446	0.002331	0.00726482
0	GRMZM2G094050	2602.01	0.878959	0.288724	3.04429	0.00233231	0.00726809
0	GRMZM2G067162	81.6329	-1.75562	0.576773	-3.04386	0.00233567	0.00727779
0	GRMZM2G126505	545.302	-1.23596	0.406116	-3.04336	0.0023395	0.00728894
0	GRMZM2G132169	26.2088	-4.26217	1.40052	-3.04327	0.00234023	0.00729042
0	GRMZM2G393935	67.8105	-1.74239	0.572548	-3.04322	0.00234062	0.00729084
0	GRMZM2G127632	1443.87	-0.541901	0.178088	-3.04289	0.00234316	0.00729798
0	GRMZM2G048472	1449.97	-0.685048	0.225181	-3.04222	0.00234841	0.00731355
0	GRMZM2G410479	2092.2	-0.501633	0.164903	-3.04199	0.00235018	0.00731826
0	GRMZM2G087612	864.446	-0.610908	0.20083	-3.04192	0.00235077	0.00731932
0	GRMZM2G076778	52.3145	-3.10727	1.02155	-3.04171	0.00235238	0.00732275
0	GRMZM2G089655	235.66	-1.08287	0.356004	-3.04173	0.0023522	0.00732275
0	AC209062.3_FG002	6.84669	-6.26957	2.06137	-3.04146	0.00235433	0.00732802
0	GRMZM2G358987	445.597	1.25472	0.41262	3.04087	0.00235897	0.00734166
0	GRMZM2G051787	250.176	-2.00588	0.659713	-3.04053	0.00236164	0.00734918
0	GRMZM2G097106	1262.62	0.628115	0.206636	3.03972	0.00236802	0.00736752
0	GRMZM2G342386	936.571	0.640882	0.210836	3.03971	0.00236804	0.00736752
0	GRMZM2G063827	279.192	-1.03434	0.340304	-3.03945	0.00237011	0.00737238
0	GRMZM2G358205	15.2966	-7.42846	2.44401	-3.03946	0.00237003	0.00737238
0	GRMZM2G147402	2062.4	0.535229	0.176117	3.03906	0.00237319	0.00738115
0	GRMZM2G157306	1325.56	0.975219	0.320908	3.03894	0.00237416	0.00738337
0	GRMZM2G547723	7.75653	-6.44755	2.12186	-3.03864	0.0023765	0.00738985
0	GRMZM5G843555	115.109	-1.68984	0.556123	-3.0386	0.00237681	0.00739002
0	GRMZM2G532628	96.5262	-1.89826	0.624763	-3.03836	0.00237871	0.00739513
0	GRMZM2G119809	1308.11	-0.508704	0.167432	-3.03827	0.00237941	0.00739651
0	GRMZM2G338131	152.903	-2.94795	0.97034	-3.03805	0.00238111	0.00740099
0	GRMZM2G105297	465.968	0.962488	0.316815	3.03801	0.00238144	0.00740124
0	GRMZM2G046848	18.9155	3.68928	1.2144	3.03794	0.00238203	0.00740227
0	GRMZM2G073359	165.411	-0.89278	0.293881	-3.0379	0.00238234	0.00740244
0	GRMZM2G403590	72.839	1.81649	0.597952	3.03786	0.00238268	0.00740269
0	GRMZM2G401342	45.5326	-2.08716	0.687082	-3.03772	0.00238377	0.00740527
0	GRMZM2G140293	103.576	-3.23477	1.06495	-3.03749	0.00238554	0.00741
0	GRMZM2G052515	1058.93	0.648071	0.213372	3.03728	0.00238726	0.00741372
0	GRMZM5G840435	430.98	-0.816381	0.268785	-3.03731	0.00238703	0.00741372
0	GRMZM2G125649	106.158	1.74588	0.574852	3.03709	0.00238871	0.00741744
0	GRMZM2G038394	493.358	0.850654	0.280233	3.03552	0.00240121	0.00745545
0	GRMZM2G061950	1248.56	1.03877	0.342217	3.0354	0.00240217	0.00745763
0	GRMZM2G055125	4387.24	0.400671	0.132003	3.03532	0.00240277	0.0074587
0	GRMZM2G311919	4661.46	0.56564	0.186355	3.03527	0.00240317	0.00745914
0	GRMZM2G135498	1023.03	0.831076	0.27383	3.03501	0.00240528	0.00746487
0	GRMZM2G018689	378.269	-0.704032	0.232001	-3.03461	0.00240846	0.00747395
0	GRMZM5G866271	73.2033	-2.21725	0.730668	-3.03456	0.00240887	0.00747442
0	GRMZM2G131539	1474.47	0.521505	0.171862	3.03444	0.00240979	0.00747648
0	GRMZM2G014387	1118.35	0.506066	0.166799	3.03399	0.00241343	0.00748695
0	GRMZM2G023008	1194.02	0.641903	0.211575	3.03393	0.00241394	0.00748741
0	GRMZM2G050460	527.116	0.763763	0.251742	3.03391	0.0024141	0.00748741
0	GRMZM2G092258	6806.26	-0.533077	0.175723	-3.03362	0.00241641	0.00749379
0	GRMZM5G894436	1245.52	-0.559538	0.184459	-3.03339	0.00241819	0.0074985
0	GRMZM2G138888	36.4381	-2.1361	0.704213	-3.03332	0.00241878	0.00749951
0	GRMZM2G099454	932.528	-1.49611	0.493531	-3.03143	0.00243397	0.00754563
0	GRMZM5G828284	151.959	1.8734	0.617996	3.03141	0.00243418	0.00754563
0	GRMZM2G056393	1540.75	-0.508912	0.167883	-3.03135	0.00243467	0.00754634
0	GRMZM2G070163	1246.66	0.704511	0.232432	3.03104	0.00243717	0.00755329
0	GRMZM2G003563	144.768	-1.00977	0.333192	-3.0306	0.00244068	0.00756335
0	GRMZM2G098679	4519.37	0.606613	0.20017	3.03049	0.00244156	0.00756529
0	GRMZM5G868875	526.629	-1.22028	0.402685	-3.03035	0.0024427	0.00756799
0	GRMZM2G067756	281.865	0.723913	0.238894	3.03027	0.00244334	0.00756836
0	GRMZM2G075027	293.912	-0.815447	0.269098	-3.03029	0.00244318	0.00756836
0	GRMZM2G450935	6.57117	-6.21145	2.0499	-3.03013	0.00244447	0.00757104
0	GRMZM2G114312	585.146	0.568682	0.18768	3.03006	0.00244508	0.00757212
0	GRMZM5G893764	745.285	-0.649824	0.214497	-3.02952	0.00244944	0.0075848
0	GRMZM2G059637	70.9585	-1.88499	0.622236	-3.02937	0.00245062	0.0075875
0	GRMZM2G324719	18.192	-3.72419	1.22937	-3.02935	0.00245084	0.0075875
0	GRMZM2G047376	2508.52	0.484636	0.160037	3.02827	0.00245961	0.00761383
0	GRMZM2G026742	621.262	0.747607	0.246932	3.02758	0.00246521	0.00763036
0	GRMZM2G140047	932.329	0.602981	0.19917	3.02747	0.00246613	0.00763238
0	GRMZM2G024211	307.412	0.757886	0.25034	3.02742	0.00246649	0.00763268
0	GRMZM2G125482	73.6921	-2.97731	0.983469	-3.02735	0.00246706	0.00763362
0	GRMZM2G018108	30.2475	-3.15485	1.04222	-3.02706	0.00246945	0.00764022
0	GRMZM2G053882	365.123	-0.789372	0.260787	-3.02689	0.00247084	0.00764369
0	GRMZM2G103748	116.579	2.21335	0.731242	3.02684	0.00247121	0.00764403
0	GRMZM2G141978	51.6191	-1.52117	0.502626	-3.02645	0.00247443	0.00765315
0	GRMZM2G042981	698.738	-0.627188	0.207247	-3.02628	0.00247582	0.00765662
0	GRMZM2G084248	50.0105	-3.16554	1.04611	-3.02603	0.00247789	0.00766223
0	GRMZM2G358491	1421.82	-0.566269	0.187152	-3.02573	0.00248037	0.00766906
0	GRMZM2G425719	110.229	-1.01371	0.335033	-3.02569	0.00248069	0.00766922
0	GRMZM2G027173	130.977	1.24162	0.410377	3.02557	0.00248167	0.00767143
0	GRMZM2G074540	95.4732	-2.95252	0.975956	-3.02526	0.00248419	0.00767839
0	GRMZM2G430600	25346.7	1.04356	0.344993	3.02486	0.00248747	0.00768773
0	GRMZM2G047727	1288.55	0.682528	0.225672	3.02442	0.00249109	0.00769725
0	GRMZM5G873870	231.496	1.16376	0.384787	3.02443	0.00249104	0.00769725
0	GRMZM2G042198	624.679	-1.14855	0.379783	-3.02422	0.00249276	0.00770158
0	GRMZM2G140600	12.0653	-4.14907	1.37228	-3.02349	0.0024988	0.00771861
0	GRMZM2G169114	223.647	-1.58298	0.523557	-3.02352	0.00249856	0.00771861
0	GRMZM2G019958	3431.88	0.605058	0.200132	3.02329	0.0025004	0.00772273
0	GRMZM2G061851	43.625	-2.47869	0.819984	-3.02285	0.00250409	0.00773329
0	GRMZM2G107199	59.9962	-3.10856	1.0285	-3.02244	0.00250747	0.00774207
0	GRMZM2G131969	2393.05	-0.679317	0.224757	-3.02245	0.0025074	0.00774207
0	GRMZM2G135111	138.069	1.36574	0.451948	3.02189	0.00251199	0.0077552
0	GRMZM2G007587	909.62	1.4382	0.476077	3.02094	0.00251994	0.00777808
0	GRMZM2G025231	628.163	-0.664942	0.22011	-3.02095	0.00251986	0.00777808
0	GRMZM2G360389	6.68905	-6.23386	2.06363	-3.02082	0.00252092	0.00778029
0	GRMZM2G107984	779.412	-0.985967	0.326414	-3.02061	0.00252269	0.00778491
0	GRMZM2G117755	3091.99	-0.574302	0.190174	-3.01987	0.00252881	0.00780294
0	GRMZM2G047431	1311.59	-0.577893	0.191384	-3.01955	0.0025315	0.00781042
0	GRMZM2G056467	297.761	1.82924	0.605883	3.01913	0.00253506	0.00782056
0	GRMZM2G320802	2077.84	-0.605226	0.200503	-3.01854	0.00253996	0.00783484
0	GRMZM2G104938	67.0062	2.24062	0.742298	3.01849	0.00254036	0.00783523
0	GRMZM2G103805	609.772	-0.598692	0.198354	-3.0183	0.00254197	0.00783936
0	GRMZM2G315375	1236.22	0.893685	0.296127	3.01791	0.00254524	0.00784861
0	GRMZM2G135501	8438.5	0.695817	0.23058	3.01768	0.00254714	0.00785364
0	GRMZM2G159992	1796.52	-0.497162	0.164761	-3.01747	0.00254897	0.00785845
0	GRMZM2G325247	559.067	-0.81633	0.27055	-3.0173	0.00255038	0.00786194
0	GRMZM2G127963	265.639	0.932782	0.309191	3.01684	0.00255422	0.00787296
0	GRMZM2G102156	106.932	-1.17234	0.38861	-3.01675	0.00255498	0.00787444
0	GRMZM2G086604	86.1472	-1.79609	0.595418	-3.01652	0.00255695	0.00787969
0	GRMZM6G986387	7057.63	1.13504	0.376291	3.01638	0.00255814	0.0078825
0	GRMZM2G172917	745.4	0.594173	0.196997	3.01614	0.00256012	0.00788774
0	GRMZM2G355574	6.77243	-6.2532	2.07328	-3.01609	0.00256055	0.00788826
0	GRMZM5G808737	473.619	-0.815006	0.270251	-3.01573	0.00256359	0.00789675
0	GRMZM2G134749	387.303	-0.746277	0.247475	-3.01556	0.00256504	0.00790039
0	GRMZM2G034924	6.51939	-6.20015	2.05629	-3.01521	0.00256802	0.00790871
0	GRMZM2G033198	3703.3	0.631504	0.209463	3.01486	0.00257094	0.00791688
0	GRMZM2G131167	115.825	-1.93956	0.643361	-3.01473	0.00257205	0.00791945
0	AC217962.3_FG005	160.455	-1.02565	0.340251	-3.0144	0.00257492	0.00792743
0	GRMZM2G101390	173.215	-1.14721	0.380605	-3.01418	0.00257672	0.00793213
0	AC206201.3_FG004	10.2026	5.02414	1.66689	3.01408	0.00257757	0.00793392
0	GRMZM2G119322	370.03	-0.71325	0.236648	-3.01397	0.00257853	0.00793601
0	GRMZM2G366698	1017.11	-0.772884	0.256451	-3.01377	0.00258022	0.00793905
0	GRMZM2G373272	46.3393	-1.81183	0.601188	-3.01376	0.00258034	0.00793905
0	GRMZM2G469828	70.6095	1.49545	0.496196	3.01382	0.00257982	0.00793905
0	GRMZM2G010754	1068.78	0.574397	0.190594	3.01372	0.00258067	0.00793921
0	GRMZM2G171400	902.889	0.519661	0.17249	3.0127	0.00258931	0.00796494
0	GRMZM2G034572	6.84311	-6.27243	2.08213	-3.01251	0.00259096	0.00796915
0	GRMZM2G151249	72.2073	-1.86232	0.618241	-3.0123	0.0025928	0.00797398
0	GRMZM2G176506	1294.58	0.994408	0.33013	3.01218	0.00259383	0.00797628
0	GRMZM2G113159	917.364	0.730933	0.242673	3.01201	0.00259523	0.00797913
0	GRMZM5G843748	3602.08	-0.620037	0.205855	-3.012	0.0025953	0.00797913
0	GRMZM2G077490	1716.11	-0.71476	0.237314	-3.01188	0.00259638	0.00798157
0	GRMZM2G024264	6983.61	0.795564	0.264213	3.01107	0.00260329	0.00800198
0	GRMZM2G009346	1696.32	0.570072	0.189332	3.01097	0.00260412	0.00800367
0	GRMZM5G806638	12.2147	7.0351	2.3369	3.01045	0.00260864	0.0080167
0	GRMZM2G035131	2030.41	-0.759955	0.252444	-3.01039	0.00260913	0.00801736
0	GRMZM2G029756	96.9273	-1.47294	0.48931	-3.01024	0.00261039	0.00802039
0	GRMZM2G147422	188.737	-1.17384	0.390006	-3.00979	0.00261428	0.0080315
0	GRMZM2G061723	1273.58	1.70281	0.565783	3.00966	0.00261543	0.00803416
0	GRMZM2G004397	8057.88	-0.94475	0.313924	-3.00948	0.00261693	0.00803791
0	GRMZM2G070588	444.609	-0.707493	0.2351	-3.00932	0.00261832	0.00804132
0	GRMZM2G043602	1628.81	0.648339	0.215452	3.0092	0.00261938	0.00804372
0	GRMZM2G128995	2266.74	-0.554555	0.184316	-3.00871	0.00262358	0.00805577
0	GRMZM2G123537	10587.4	-0.508475	0.169007	-3.0086	0.0026245	0.00805619
0	GRMZM2G468475	35.3049	-2.65723	0.883213	-3.0086	0.00262456	0.00805619
0	GRMZM2G471814	86.3296	1.53214	0.509251	3.00862	0.00262441	0.00805619
0	GRMZM2G174769	59.7863	1.3515	0.449237	3.00843	0.00262602	0.00805982
0	AC155622.2_FG001	836.888	0.63368	0.210675	3.00786	0.00263094	0.00807321
0	GRMZM2G006212	134.818	2.40471	0.799467	3.00789	0.00263067	0.00807321
0	GRMZM2G144197	114.521	1.96007	0.651692	3.00767	0.00263262	0.0080775
0	GRMZM2G111912	141.247	1.60728	0.534563	3.00672	0.00264084	0.00810188
0	GRMZM2G068703	479.4	0.830356	0.276206	3.0063	0.00264451	0.00811227
0	AC231180.2_FG006	13.4115	3.8945	1.29558	3.006	0.00264712	0.00811942
0	GRMZM2G100467	2065.97	0.518314	0.172442	3.00573	0.00264942	0.0081256
0	GRMZM2G027347	48.0897	-2.18484	0.726951	-3.00549	0.00265151	0.00812948
0	GRMZM2G037931	48.0897	-2.18484	0.726951	-3.00549	0.00265151	0.00812948
0	GRMZM2G062974	112.043	-1.48434	0.493876	-3.00549	0.00265153	0.00812948
0	GRMZM2G113928	1444.34	-0.810259	0.269667	-3.00467	0.00265868	0.00815055
0	AC213521.3_FG005	1828.64	1.02329	0.340601	3.00438	0.00266124	0.00815752
0	GRMZM2G039978	1593.66	-0.521743	0.173669	-3.00424	0.00266244	0.00816032
0	AC209819.3_FG009	25.8472	-4.08751	1.36069	-3.004	0.00266458	0.00816514
0	GRMZM2G099010	180.928	0.962719	0.320478	3.00401	0.0026645	0.00816514
0	GRMZM2G109812	13.5464	-3.70514	1.23348	-3.00381	0.0026662	0.00816926
0	GRMZM2G043484	1006.55	-0.783788	0.260952	-3.00357	0.00266835	0.00817499
0	GRMZM2G120918	3323.26	0.510978	0.170146	3.00318	0.00267176	0.00818455
0	GRMZM5G837841	836.41	0.58077	0.193388	3.00314	0.00267213	0.0081848
0	GRMZM5G888352	6.5963	6.14644	2.04678	3.00298	0.0026735	0.00818815
0	GRMZM2G402977	298.585	-5.41151	1.80208	-3.00293	0.00267398	0.00818874
0	GRMZM2G078725	184.224	1.79505	0.597791	3.00281	0.002675	0.008191
0	GRMZM2G155836	901.684	0.615254	0.204918	3.00245	0.00267819	0.0081999
0	GRMZM2G378872	408.118	-0.759863	0.25311	-3.00211	0.00268115	0.0082081
0	GRMZM2G039895	627.326	-0.632078	0.210547	-3.00207	0.00268147	0.0082082
0	GRMZM2G014170	2966	-0.396975	0.132243	-3.00185	0.00268343	0.00821332
0	GRMZM2G154878	21.4958	-2.88038	0.959653	-3.00149	0.00268665	0.0082223
0	GRMZM2G539955	43.1599	-3.10396	1.03418	-3.00138	0.00268757	0.00822425
0	GRMZM2G052166	1203.52	-0.678807	0.226183	-3.00114	0.00268967	0.00822919
0	GRMZM2G172413	916.855	0.798805	0.266168	3.00113	0.00268975	0.00822919
0	GRMZM2G031420	1012.2	0.476542	0.158796	3.00097	0.00269124	0.00823286
0	GRMZM2G145870	593.733	-0.71735	0.239061	-3.0007	0.00269362	0.00823926
0	GRMZM2G091900	1010.26	0.746166	0.248679	3.00052	0.00269523	0.00824333
0	GRMZM2G097364	665.127	0.687393	0.229108	3.0003	0.0026971	0.00824731
0	GRMZM5G844344	14.992	-3.22376	1.07447	-3.00033	0.00269687	0.00824731
0	GRMZM2G307252	1739.43	0.569026	0.189659	3.00027	0.00269744	0.00824747
0	GRMZM2G417217	1042.56	-0.546569	0.182194	-2.99993	0.0027004	0.00825565
0	GRMZM2G143317	16.4489	3.13796	1.04606	2.9998	0.00270156	0.00825833
0	GRMZM2G047422	552.08	1.47729	0.492546	2.9993	0.00270598	0.00827095
0	GRMZM6G436821	675.178	1.70817	0.569534	2.99925	0.00270646	0.00827152
0	GRMZM2G429163	6.20324	-6.12854	2.04355	-2.99896	0.00270901	0.00827846
0	GRMZM2G048012	2639.68	-0.400821	0.133656	-2.99891	0.00270947	0.00827899
0	GRMZM2G075081	50.7805	-2.18199	0.727632	-2.99875	0.00271089	0.00828245
0	GRMZM2G475360	682.981	-0.646674	0.21566	-2.99859	0.00271233	0.00828598
0	GRMZM2G467799	19468.4	-0.466627	0.155618	-2.99853	0.00271284	0.00828665
0	GRMZM2G035948	1509.74	0.647809	0.216056	2.99834	0.00271457	0.00829105
0	GRMZM5G885710	2002.64	0.577087	0.192478	2.99821	0.00271574	0.00829374
0	GRMZM2G136341	1000.58	0.573283	0.191233	2.99783	0.00271907	0.00830304
0	GRMZM5G812228	69.6985	-1.77371	0.591672	-2.99779	0.00271949	0.00830344
0	GRMZM2G027105	2312.94	-0.579809	0.193444	-2.9973	0.00272385	0.00831587
0	GRMZM2G140500	1450.15	-0.612925	0.204526	-2.99681	0.00272822	0.00832835
0	GRMZM2G162382	2728.49	-0.686589	0.22913	-2.9965	0.00273096	0.00833584
0	AC205376.4_FG008	198.156	1.09912	0.366807	2.99644	0.00273151	0.00833663
0	GRMZM2G128688	923.197	-0.639422	0.213396	-2.9964	0.00273183	0.00833673
0	GRMZM2G332225	270.627	-4.30015	1.43514	-2.99632	0.00273256	0.00833808
0	GRMZM2G156599	310.338	-1.46117	0.487745	-2.99577	0.00273756	0.00835243
0	GRMZM2G135038	1430.46	0.747475	0.249589	2.99482	0.00274604	0.00837743
0	GRMZM2G161728	3059	0.500961	0.167291	2.99455	0.00274848	0.008384
0	GRMZM2G109589	656.433	0.631052	0.210798	2.99363	0.0027568	0.00840847
0	GRMZM2G139941	619.297	0.683911	0.228499	2.99306	0.00276193	0.00842322
0	GRMZM2G027478	2478.43	1.49631	0.499993	2.99266	0.00276562	0.00843359
0	GRMZM2G083788	7397.82	-0.460932	0.154052	-2.99205	0.00277107	0.00844931
0	GRMZM2G056569	3601.96	0.496565	0.166017	2.99106	0.00278013	0.00847606
0	GRMZM2G081857	187.569	1.02525	0.34282	2.99064	0.00278395	0.00848679
0	AC205560.3_FG003	37.9249	-4.08177	1.36504	-2.99021	0.00278784	0.00849777
0	GRMZM2G142063	3600.9	-0.595701	0.199234	-2.98995	0.00279022	0.00850325
0	GRMZM2G404043	413.056	-0.752901	0.251811	-2.98995	0.00279023	0.00850325
0	GRMZM2G078566	3481.49	-0.487097	0.162919	-2.98981	0.00279151	0.00850627
0	GRMZM2G086237	75.535	-1.34133	0.448645	-2.98974	0.00279213	0.00850675
0	GRMZM2G166524	73.3725	-2.07344	0.693523	-2.98973	0.00279226	0.00850675
0	GRMZM2G164378	2804.8	1.33636	0.447073	2.98914	0.00279768	0.00852236
0	GRMZM2G040387	3354.58	0.593942	0.198708	2.98902	0.00279878	0.0085248
0	GRMZM2G099980	1149.48	0.697638	0.233419	2.98877	0.002801	0.00853067
0	GRMZM2G410293	8.51818	4.64714	1.55504	2.98843	0.00280418	0.00853946
0	GRMZM2G004466	138.723	-1.478	0.494589	-2.98834	0.00280494	0.00854087
0	GRMZM5G802854	113.919	0.980142	0.328017	2.98808	0.00280738	0.0085474
0	GRMZM2G094666	111.387	-1.53844	0.514916	-2.98774	0.00281046	0.00855586
0	GRMZM2G157172	203.374	-1.12024	0.374955	-2.98768	0.00281108	0.00855686
0	GRMZM2G415793	698.892	-0.823727	0.275728	-2.98747	0.002813	0.00856179
0	GRMZM5G830874	7320.16	-0.517737	0.173337	-2.98688	0.00281845	0.00857747
0	GRMZM2G090152	7.52238	-6.40787	2.14553	-2.98661	0.00282087	0.00858394
0	GRMZM2G030408	962.314	0.595583	0.199428	2.98645	0.00282233	0.00858746
0	GRMZM2G111455	6.41427	-6.17897	2.06905	-2.98638	0.00282299	0.00858857
0	GRMZM2G155422	370.735	1.11356	0.372889	2.98631	0.00282365	0.00858967
0	GRMZM2G702115	6.65003	-6.22447	2.08459	-2.98595	0.00282698	0.00859889
0	GRMZM2G085411	3746.56	-1.0271	0.343989	-2.98585	0.00282788	0.00860075
0	GRMZM2G379540	1861.29	1.40085	0.469169	2.98582	0.00282823	0.00860089
0	GRMZM2G030688	48.7059	1.99681	0.668839	2.98549	0.00283126	0.00860919
0	AC235547.1_FG005	1765.53	-0.707737	0.237125	-2.98465	0.002839	0.00863184
0	GRMZM2G047486	889.943	-0.589567	0.1976	-2.98364	0.00284843	0.00865866
0	GRMZM2G047949	2227.29	0.435516	0.145967	2.98365	0.00284829	0.00865866
0	GRMZM2G029979	6.73778	-6.24717	2.09403	-2.98332	0.00285137	0.0086667
0	GRMZM2G306806	1087.04	0.885854	0.296993	2.98274	0.0028568	0.0086823
0	GRMZM2G153068	4609.66	0.401512	0.134625	2.98246	0.00285944	0.0086894
0	GRMZM2G078985	1978.43	0.609595	0.204412	2.98219	0.00286195	0.00869612
0	GRMZM2G012685	77.7248	-2.71486	0.910403	-2.98205	0.00286329	0.00869928
0	GRMZM2G141818	690.488	-0.897323	0.30092	-2.98193	0.00286435	0.00870158
0	GRMZM2G113696	41957.3	0.535732	0.179666	2.98182	0.0028654	0.00870384
0	GRMZM2G030241	225.835	0.872727	0.292714	2.9815	0.00286837	0.00871019
0	GRMZM2G116700	3783.29	-0.447664	0.150147	-2.9815	0.00286839	0.00871019
0	GRMZM2G148198	180.682	1.56702	0.525573	2.98155	0.00286795	0.00871019
0	GRMZM2G177878	725.247	-3.36652	1.12921	-2.9813	0.0028703	0.00871507
0	GRMZM2G133464	1307.25	0.55588	0.186462	2.98119	0.00287127	0.00871659
0	GRMZM2G156608	458.796	-0.909979	0.305241	-2.98118	0.00287141	0.00871659
0	GRMZM2G422367	28.1154	-3.22385	1.08143	-2.98109	0.0028722	0.00871808
0	GRMZM2G018229	1621.77	0.505047	0.169423	2.98099	0.00287321	0.0087193
0	GRMZM2G046088	316.203	0.772767	0.259231	2.98099	0.00287315	0.0087193
0	GRMZM2G405017	197.676	1.86685	0.626605	2.9793	0.00288903	0.0087664
0	GRMZM2G074238	1107.58	1.16164	0.389963	2.97886	0.00289324	0.00877826
0	GRMZM2G112951	833.182	-0.844395	0.283469	-2.97879	0.00289392	0.0087794
0	GRMZM2G047813	2506.78	0.506065	0.169905	2.97852	0.00289644	0.00878612
0	GRMZM2G361699	198.116	-1.08411	0.364066	-2.97778	0.00290346	0.0088065
0	GRMZM2G063473	1158.42	0.84473	0.283695	2.9776	0.00290515	0.00881068
0	GRMZM2G441565	482.39	0.868618	0.291744	2.97733	0.00290772	0.00881755
0	GRMZM2G458249	6.19091	-6.12449	2.05728	-2.97699	0.00291095	0.00882641
0	GRMZM2G109509	2685.77	-0.462082	0.155265	-2.97608	0.00291961	0.00885081
0	GRMZM2G572807	45.0173	-2.84066	0.954488	-2.97611	0.00291931	0.00885081
0	GRMZM2G116902	6.77665	-6.25343	2.10144	-2.97578	0.00292243	0.00885843
0	GRMZM2G065040	1112.26	0.69249	0.232728	2.97553	0.00292481	0.00886473
0	GRMZM2G423669	191.636	1.83901	0.618096	2.97529	0.00292714	0.00887086
0	GRMZM2G181291	57.7437	-2.59712	0.873089	-2.97463	0.00293344	0.00888902
0	GRMZM2G124573	317.113	0.945246	0.317781	2.97452	0.00293444	0.00889111
0	GRMZM2G003930	294.579	-1.04295	0.350682	-2.97406	0.00293888	0.00890362
0	GRMZM2G011590	2620.12	0.97636	0.328301	2.97398	0.00293963	0.00890495
0	GRMZM2G031261	13.211	-3.94236	1.32569	-2.97381	0.0029413	0.00890909
0	GRMZM2G039949	77.9162	-2.91952	0.981775	-2.97372	0.00294218	0.00891017
0	GRMZM2G118362	157.68	-1.4702	0.494399	-2.97371	0.00294228	0.00891017
0	GRMZM2G013814	718.475	0.550092	0.185023	2.97311	0.00294803	0.00892574
0	GRMZM2G464401	2697.79	-0.463176	0.155787	-2.97313	0.00294782	0.00892574
0	GRMZM2G152470	1406.22	0.445493	0.149852	2.97289	0.00295011	0.00893016
0	GRMZM2G438239	854.169	-0.661588	0.222539	-2.97291	0.00294992	0.00893016
0	GRMZM2G137755	29.5832	-2.41417	0.812136	-2.97261	0.00295277	0.00893727
0	GRMZM2G176499	1023.48	0.605414	0.203696	2.97214	0.0029573	0.00895005
0	GRMZM2G365961	131.538	1.9055	0.641323	2.9712	0.00296637	0.00897655
0	GRMZM2G012342	3000.49	0.706641	0.237839	2.97109	0.00296744	0.00897885
0	GRMZM2G000236	92.422	-1.79357	0.603721	-2.97086	0.00296965	0.0089846
0	GRMZM2G089630	1458.25	-0.751388	0.252938	-2.97064	0.00297181	0.00899018
0	GRMZM2G033352	792.769	0.645358	0.217255	2.9705	0.00297311	0.00899316
0	GRMZM2G430745	1814.98	0.711234	0.239446	2.97033	0.00297475	0.0089972
0	GRMZM2G019974	57.6392	2.202	0.741451	2.96985	0.00297946	0.00901049
0	GRMZM2G421541	143.666	-1.18303	0.398453	-2.96906	0.00298715	0.00903279
0	GRMZM2G015985	15.9136	-3.5156	1.1841	-2.969	0.00298772	0.00903359
0	GRMZM2G130987	8923.12	0.440297	0.148301	2.96894	0.00298828	0.00903432
0	GRMZM2G050561	89.4067	-1.28004	0.431207	-2.9685	0.00299256	0.00904633
0	GRMZM2G042347	20.5796	-4.35002	1.46545	-2.9684	0.00299359	0.00904753
0	GRMZM2G139210	1332.63	-0.593345	0.199886	-2.96841	0.00299345	0.00904753
0	GRMZM5G834952	8341.72	0.855377	0.288173	2.96828	0.00299471	0.00904995
0	GRMZM2G390498	31.4855	-2.00504	0.675653	-2.96756	0.00300177	0.00907035
0	GRMZM2G011667	6.22556	-6.13089	2.06625	-2.96715	0.0030057	0.00908127
0	GRMZM2G010743	619.648	0.912447	0.307561	2.96672	0.00300999	0.00909328
0	GRMZM2G144153	5886.95	-0.600869	0.202546	-2.96657	0.00301138	0.00909653
0	GRMZM2G089409	28.8946	-2.8303	0.954096	-2.96647	0.00301239	0.00909864
0	GRMZM2G394941	676.775	0.767365	0.258701	2.96622	0.00301484	0.00910508
0	GRMZM2G168898	129.535	-2.38634	0.804529	-2.96613	0.00301572	0.00910678
0	GRMZM2G125095	41.3139	-2.02093	0.681398	-2.96586	0.00301833	0.00911372
0	GRMZM2G028721	82.4497	-1.38037	0.465452	-2.96564	0.00302052	0.00911936
0	GRMZM2G107715	16.3897	-5.64906	1.9049	-2.96555	0.00302147	0.00912128
0	GRMZM2G118766	123.113	-1.2427	0.419116	-2.96505	0.00302636	0.0091351
0	GRMZM2G161902	231.935	1.43253	0.483156	2.96495	0.00302729	0.00913695
0	GRMZM5G890163	593.682	-0.600322	0.202477	-2.96489	0.00302794	0.00913796
0	GRMZM2G037226	216.351	-1.10117	0.371484	-2.96425	0.00303424	0.009156
0	GRMZM2G060817	277.742	-1.1605	0.391536	-2.96398	0.00303692	0.00916314
0	GRMZM2G115766	1377.91	0.554134	0.18696	2.96392	0.00303746	0.00916381
0	GRMZM2G174286	1659.29	0.553488	0.186745	2.96387	0.00303796	0.00916436
0	GRMZM2G107696	1797.55	-0.435065	0.1468	-2.96367	0.00303998	0.00916852
0	GRMZM2G423456	10854	-0.678338	0.228884	-2.96368	0.00303984	0.00916852
0	GRMZM2G138176	112.838	-1.95884	0.661005	-2.96343	0.00304231	0.00917461
0	GRMZM2G374263	115.217	-2.58897	0.873718	-2.96316	0.00304499	0.00918174
0	GRMZM2G056572	4901.7	0.495673	0.167281	2.96312	0.00304541	0.00918204
0	GRMZM2G031461	499.689	0.706594	0.238509	2.96255	0.00305107	0.00919813
0	GRMZM2G142919	82.5527	-1.29194	0.436138	-2.96222	0.00305429	0.00920688
0	GRMZM2G029107	1939.27	0.481803	0.162657	2.96208	0.0030557	0.00921016
0	GRMZM2G110851	24.9059	-2.38035	0.803626	-2.96201	0.00305635	0.00921119
0	GRMZM2G019596	368.993	0.890098	0.300538	2.96168	0.00305966	0.00921921
0	GRMZM2G300788	7.88173	-5.48087	1.85059	-2.96168	0.00305964	0.00921921
0	GRMZM2G309899	281.353	-1.18395	0.399795	-2.96139	0.00306256	0.00922701
0	GRMZM2G175453	4945.91	-0.726147	0.24521	-2.96133	0.00306311	0.00922769
0	GRMZM2G021339	15324	-0.506339	0.171	-2.96106	0.00306587	0.00923504
0	GRMZM2G003424	976.78	0.917579	0.309908	2.96081	0.00306829	0.00924136
0	GRMZM2G117189	1661.32	0.574343	0.194019	2.96024	0.00307404	0.00925771
0	GRMZM2G314769	51.5079	-1.92575	0.650566	-2.96011	0.00307525	0.00926041
0	GRMZM2G169391	37.9718	-3.01736	1.01941	-2.95991	0.00307731	0.00926564
0	GRMZM2G318299	52.988	-2.39461	0.809251	-2.95905	0.00308588	0.00929047
0	GRMZM2G125501	6.25459	-6.1426	2.07599	-2.95887	0.00308765	0.00929483
0	GRMZM2G011357	46.9451	-2.93319	0.991357	-2.95877	0.00308874	0.00929618
0	GRMZM2G551565	1613.31	-1.04099	0.351833	-2.95877	0.00308869	0.00929618
0	GRMZM5G872147	5595.14	-0.427116	0.144377	-2.95834	0.00309299	0.009308
0	GRMZM2G114354	68.2766	2.09216	0.707236	2.95823	0.00309416	0.00931054
0	GRMZM2G423567	82.0424	-1.23762	0.418399	-2.95799	0.00309653	0.0093167
0	GRMZM2G150901	1939.52	-0.684841	0.231527	-2.95793	0.00309716	0.00931764
0	GRMZM2G024159	416.387	-0.707636	0.239256	-2.95765	0.00309995	0.00932408
0	GRMZM2G576752	200.712	1.69642	0.573568	2.95766	0.00309985	0.00932408
0	GRMZM2G018074	6486.44	0.558811	0.188942	2.95757	0.00310073	0.00932545
0	GRMZM2G178533	3047.01	-0.966057	0.326671	-2.95728	0.00310368	0.00933335
0	GRMZM2G074957	1689.05	0.639441	0.216302	2.95624	0.00311413	0.00936379
0	GRMZM6G868472	741.753	0.536472	0.181502	2.95573	0.00311927	0.00937828
0	GRMZM2G362848	103.372	1.66737	0.564314	2.95468	0.0031299	0.00940927
0	GRMZM2G078077	14.8837	4.69856	1.59023	2.95465	0.00313028	0.00940941
0	GRMZM2G064202	6.6954	-6.23392	2.1102	-2.95419	0.00313495	0.00942248
0	GRMZM2G017525	366.73	-1.40862	0.476829	-2.95415	0.00313532	0.0094226
0	GRMZM2G045314	2676.31	0.669458	0.226631	2.95396	0.00313729	0.00942755
0	GRMZM2G110968	163.34	1.23479	0.418022	2.95389	0.00313796	0.00942858
0	GRMZM2G072065	191.51	1.08544	0.36747	2.95383	0.00313858	0.00942945
0	GRMZM2G063369	4288.42	-0.476525	0.161331	-2.95372	0.00313972	0.00943191
0	GRMZM2G078508	1011.55	0.547706	0.185442	2.95352	0.00314171	0.00943689
0	GRMZM2G407913	301.23	-0.751242	0.254363	-2.95343	0.00314265	0.00943875
0	GRMZM2G133262	94.9385	-1.29629	0.438928	-2.95331	0.0031439	0.0094415
0	GRMZM2G137176	649.354	-0.762008	0.258033	-2.95314	0.00314555	0.00944548
0	GRMZM2G069708	4272.85	0.996868	0.337637	2.95248	0.0031523	0.00946477
0	GRMZM2G060800	2709.51	0.715405	0.242376	2.95163	0.00316102	0.00948997
0	GRMZM2G161255	13.1112	7.13761	2.41842	2.95135	0.00316387	0.00949752
0	GRMZM2G701020	17.4146	4.48802	1.5209	2.9509	0.00316847	0.00951034
0	GRMZM2G064804	402.7	-0.887449	0.300752	-2.95077	0.0031698	0.00951337
0	GRMZM2G035477	198.276	-1.36037	0.46104	-2.95066	0.00317092	0.00951572
0	GRMZM2G151299	416.556	1.092	0.370144	2.95021	0.00317557	0.00952869
0	GRMZM2G323261	344.67	0.725889	0.246115	2.94939	0.003184	0.00955298
0	GRMZM2G092120	362.888	-1.21044	0.410432	-2.9492	0.003186	0.00955781
0	GRMZM2G305671	132.963	1.00174	0.339669	2.94917	0.00318627	0.00955781
0	AC231752.1_FG002	6.46686	-6.18415	2.09698	-2.94907	0.0031873	0.0095599
0	GRMZM2G542994	1829.86	0.535757	0.181672	2.94904	0.00318765	0.00955996
0	GRMZM2G138995	785.787	0.689244	0.233765	2.94844	0.00319381	0.00957745
0	GRMZM2G026881	554.309	0.764731	0.259383	2.94827	0.00319555	0.00958168
0	GRMZM2G373914	714.202	0.644819	0.218721	2.94813	0.00319699	0.009585
0	GRMZM2G072210	978.263	-0.744108	0.252412	-2.94799	0.00319844	0.00958835
0	GRMZM2G065585	791.743	3.53584	1.19942	2.94796	0.00319882	0.0095885
0	GRMZM2G110201	1839.95	0.764571	0.259382	2.94766	0.00320189	0.00959669
0	GRMZM2G096051	286.411	-0.81512	0.276599	-2.94694	0.00320935	0.00961805
0	AC177946.2_FG004	19.2901	2.49975	0.848417	2.94637	0.00321526	0.00963377
0	GRMZM2G097342	218.609	1.25504	0.425959	2.94639	0.00321506	0.00963377
0	GRMZM2G158595	6550.65	0.395227	0.134156	2.94603	0.00321885	0.00964352
0	GRMZM2G703415	2381.57	-0.44376	0.150642	-2.94579	0.00322128	0.00964981
0	GRMZM2G021889	13.856	-4.34589	1.47534	-2.94569	0.00322234	0.00965198
0	GRMZM2G006806	956.684	0.646137	0.219361	2.94554	0.00322391	0.00965566
0	AC209463.4_FG013	6.02008	-6.08546	2.06608	-2.94542	0.0032252	0.00965854
0	GRMZM2G180422	1122.25	-0.833533	0.283012	-2.94522	0.00322729	0.00966379
0	GRMZM2G138441	54.967	1.69149	0.574334	2.94514	0.00322813	0.00966532
0	GRMZM2G004111	4195.69	0.451031	0.153154	2.94495	0.00323008	0.00967014
0	GRMZM2G431030	75.8931	-2.47289	0.839749	-2.9448	0.00323168	0.00967392
0	GRMZM2G302604	5254.18	-1.25132	0.424971	-2.94448	0.00323495	0.00968272
0	GRMZM2G365160	352.919	-1.4019	0.476225	-2.94378	0.00324231	0.00970373
0	GRMZM2G174444	2128.39	0.512458	0.174088	2.94367	0.00324342	0.00970604
0	GRMZM2G122284	169.974	-1.82496	0.620023	-2.94337	0.00324663	0.00971465
0	GRMZM2G119490	461.876	0.920222	0.312655	2.94325	0.0032479	0.00971745
0	GRMZM2G057056	2687.2	0.492155	0.167229	2.94301	0.0032504	0.00972392
0	GRMZM2G309193	1734.55	-1.07463	0.365164	-2.94286	0.003252	0.00972769
0	AC194965.4_FG001	202.867	-0.968357	0.329129	-2.94218	0.00325914	0.00974789
0	GRMZM5G806947	1364.62	-0.596315	0.20268	-2.94215	0.00325943	0.00974789
0	GRMZM5G835721	190.427	-0.834757	0.283746	-2.94192	0.00326185	0.00975413
0	GRMZM2G166994	825.574	0.720936	0.245073	2.94172	0.00326396	0.00975942
0	GRMZM2G133633	87.79	-1.63836	0.556989	-2.94145	0.00326675	0.00976675
0	GRMZM2G054833	32.7354	2.42659	0.825011	2.94128	0.00326859	0.00977125
0	GRMZM2G165325	244.691	-1.6862	0.573383	-2.9408	0.00327367	0.00978543
0	GRMZM2G146670	2387.84	0.474637	0.1614	2.94075	0.00327421	0.009786
0	GRMZM2G009683	661.776	0.819767	0.278778	2.94057	0.0032761	0.00979066
0	GRMZM2G064302	10393.8	0.73475	0.249875	2.94047	0.00327713	0.00979273
0	GRMZM2G020002	2300.34	0.472433	0.160673	2.94034	0.00327852	0.00979585
0	GRMZM2G103843	205.566	-1.34901	0.4588	-2.9403	0.00327896	0.00979616
0	AC206901.3_FG005	48.5247	-2.29996	0.782271	-2.9401	0.00328104	0.00980048
0	GRMZM2G121820	5319.26	-0.530244	0.180349	-2.9401	0.00328109	0.00980048
0	GRMZM2G090500	211.232	-1.32851	0.451876	-2.93998	0.00328233	0.00980318
0	GRMZM2G024354	1590.57	0.551997	0.187764	2.93984	0.00328381	0.00980659
0	GRMZM2G024247	796.4	0.728339	0.247765	2.93964	0.00328599	0.00981168
0	GRMZM2G066612	5911.21	0.71379	0.242817	2.93962	0.0032862	0.00981168
0	GRMZM5G819464	1169.6	1.62704	0.553663	2.93868	0.00329613	0.00984032
0	GRMZM2G032160	839.475	1.1	0.374331	2.93858	0.0032972	0.0098425
0	GRMZM2G121990	168.005	-1.10267	0.375245	-2.93854	0.00329766	0.00984287
0	GRMZM2G124671	412.927	0.638518	0.217307	2.93833	0.00329989	0.00984851
0	GRMZM2G033680	1791.6	0.478711	0.162936	2.93803	0.003303	0.00985675
0	GRMZM2G004683	225.075	0.866137	0.294841	2.93764	0.00330717	0.00986818
0	GRMZM2G028397	63.6584	-2.03129	0.691519	-2.93743	0.0033095	0.0098741
0	GRMZM2G031329	1428.23	0.717754	0.244375	2.9371	0.00331297	0.00988345
0	GRMZM2G007922	626.276	-0.912394	0.310664	-2.93692	0.0033149	0.00988816
0	GRMZM2G116520	64.0284	2.1129	0.719462	2.93678	0.0033164	0.00989163
0	GRMZM2G049229	515.588	0.711048	0.242122	2.93673	0.00331694	0.00989223
0	GRMZM2G153760	467.823	0.736266	0.250726	2.93653	0.00331902	0.0098974
0	GRMZM2G070045	2760.79	-0.540557	0.184085	-2.93646	0.00331984	0.00989883
0	GRMZM2G301853	35.1445	-3.74609	1.27576	-2.93637	0.00332081	0.00990068
0	GRMZM2G405581	206.344	-4.31071	1.46811	-2.93624	0.00332219	0.00990379
0	GRMZM2G124794	322.018	1.11606	0.380147	2.93587	0.00332613	0.0099145
0	GRMZM2G025579	82.489	-1.36275	0.464233	-2.93549	0.0033302	0.00992562
0	GRMZM2G116876	1306.73	0.544812	0.185614	2.93519	0.00333346	0.0099343
0	GRMZM2G098603	425.796	-0.800859	0.272903	-2.93459	0.0033399	0.00995247
0	GRMZM2G135617	6117.51	-0.547416	0.186566	-2.93417	0.00334441	0.00996489
0	GRMZM2G148940	936.403	-0.701329	0.239061	-2.93368	0.00334965	0.00997946
0	GRMZM2G164341	143.489	1.26545	0.431391	2.93343	0.00335239	0.0099866
2	GRMZM2G1238861	15874.4	-6.00811	0.165966	-36.201	5.87871e-287	1.72528e-282
2	GRMZM2G1073061	2489.42	-6.42997	0.188548	-34.1026	6.74787e-255	9.90183e-251
2	GRMZM2G4796651	6224.5	-5.24623	0.156485	-33.5255	2.05029e-246	2.00573e-242
2	GRMZM2G4819041	2774.97	-6.5792	0.205881	-31.9563	4.40973e-224	3.23542e-220
2	GRMZM2G0636841	2736.99	-8.40631	0.290754	-28.9121	8.41757e-184	4.94078e-180
2	GRMZM2G1020691	2416.7	-5.28139	0.184845	-28.572	1.49894e-179	7.3318e-176
2	GRMZM2G0689551	2600.51	-6.0634	0.213915	-28.345	9.65759e-177	4.04902e-173
2	GRMZM2G0187861	34160.5	3.72738	0.137128	27.1818	1.06556e-162	3.90902e-159
2	GRMZM2G0797591	97618.8	3.57367	0.135683	26.3384	6.96711e-153	2.2719e-149
2	GRMZM2G1580131	5653.5	-4.74746	0.183755	-25.8358	3.51012e-147	1.03015e-143
2	GRMZM2G1295131	202300	3.85361	0.149311	25.8093	6.96805e-147	1.85908e-143
2	GRMZM2G4182061	4239.57	3.59653	0.139447	25.7914	1.10655e-146	2.70625e-143
2	GRMZM2G0102901	3153.24	-4.42328	0.172099	-25.7019	1.11196e-145	2.5103e-142
2	GRMZM2G0981871	3117.86	-6.50881	0.255339	-25.4909	2.4874e-143	5.2143e-140
2	GRMZM2G1434691	20961.6	3.79261	0.151827	24.9799	1.01204e-137	1.98009e-134
2	GRMZM2G0689431	6101.3	-4.07383	0.163153	-24.9694	1.31632e-137	2.41445e-134
2	GRMZM2G0900341	5773.48	-7.29536	0.292918	-24.9058	6.43944e-137	1.11167e-133
2	GRMZM2G1707421	8561.02	-3.18555	0.128165	-24.855	2.2845e-136	3.72475e-133
2	GRMZM2G0549361	2809.89	-3.88027	0.156547	-24.7866	1.25088e-135	1.93215e-132
2	GRMZM2G0407501	1483.49	-5.63197	0.22775	-24.7288	5.24626e-135	7.69836e-132
2	GRMZM2G0301231	2423.89	-3.80961	0.154449	-24.6657	2.49505e-134	3.48689e-131
2	GRMZM2G0879011	10099.2	-4.07662	0.166684	-24.4571	4.22981e-132	5.64256e-129
2	GRMZM2G0198071	11336.8	3.34572	0.138712	24.12	1.54226e-128	1.96793e-125
2	GRMZM2G0103491	44934.2	2.80567	0.116356	24.1128	1.83653e-128	2.24577e-125
2	GRMZM2G1459141	4313.43	-3.29741	0.137286	-24.0185	1.78328e-127	2.09343e-124
2	GRMZM2G3067411	15055	-4.00861	0.16693	-24.0137	2.00038e-127	2.25797e-124
2	GRMZM5G8853921	64239.1	3.56076	0.148555	23.9694	5.80605e-127	6.31096e-124
2	GRMZM2G1736691	52942.5	-4.16696	0.176893	-23.5564	1.07843e-122	1.13035e-119
2	GRMZM2G0595021	4962.97	-4.6726	0.198918	-23.4901	5.14913e-122	5.21092e-119
2	GRMZM5G8701701	12672.2	-3.84873	0.164469	-23.401	4.17488e-121	3.95514e-118
2	GRMZM5G8919441	3048.27	-5.20153	0.222279	-23.401	4.17778e-121	3.95514e-118
2	GRMZM2G1312431	5131.91	3.96939	0.171233	23.1813	7.03674e-119	6.45357e-116
2	GRMZM2G0038691	8789.88	3.21521	0.139478	23.0517	1.41563e-117	1.25897e-114
2	GRMZM2G4507621	5419.53	-6.17358	0.268295	-23.0104	3.66565e-117	3.1641e-114
2	GRMZM2G0121021	4509.56	3.04221	0.132224	23.0081	3.87154e-117	3.24634e-114
2	GRMZM2G1778951	25058.7	3.87706	0.168894	22.9557	1.29363e-116	1.0546e-113
2	GRMZM2G0991911	9908.5	-3.53571	0.154897	-22.8262	2.51843e-115	1.99759e-112
2	GRMZM5G8221371	10668.7	-3.35361	0.146934	-22.8239	2.65315e-115	2.04907e-112
2	GRMZM2G1718521	4815.64	-3.77104	0.165449	-22.7927	5.41101e-115	4.07185e-112
2	GRMZM2G0870411	5642.14	2.923	0.1289	22.6764	7.65314e-114	5.61511e-111
2	GRMZM2G0043521	10456.7	2.93239	0.130021	22.5533	1.24751e-112	8.92977e-110
2	GRMZM2G3058561	207077	-4.83798	0.214544	-22.5501	1.33954e-112	9.36017e-110
2	GRMZM2G3722971	26621.3	2.78362	0.123539	22.5324	1.99753e-112	1.36334e-109
2	GRMZM2G0208591	3831.99	-3.70665	0.165794	-22.3569	1.03453e-110	6.90029e-108
2	GRMZM2G1033421	1733.49	-7.15215	0.320996	-22.2811	5.63427e-110	3.67455e-107
2	GRMZM2G1295851	2493.04	-3.74147	0.168142	-22.2519	1.08101e-109	6.89687e-107
2	GRMZM5G8369101	80553.3	2.97033	0.133865	22.189	4.38468e-109	2.73791e-106
2	GRMZM5G8576411	3227.59	-3.64862	0.164605	-22.1659	7.32141e-109	4.47643e-106
2	GRMZM2G1148411	1724.81	-3.43744	0.155318	-22.1317	1.56733e-108	9.38736e-106
2	GRMZM5G8463431	5944.03	2.75568	0.12481	22.0791	5.02341e-108	2.94854e-105
2	GRMZM5G8529681	63860	3.14304	0.142721	22.0224	1.75851e-107	1.01194e-104
2	GRMZM2G1768201	8094.23	3.31282	0.150929	21.9496	8.74372e-107	4.93482e-104
2	GRMZM2G0485491	16202	-5.61976	0.256787	-21.8849	3.61992e-106	2.00448e-103
2	GRMZM2G1031971	2189.23	3.99526	0.182696	21.8683	5.20285e-106	2.82765e-103
2	GRMZM2G0803551	31180.2	3.18597	0.147422	21.6113	1.40707e-103	7.50811e-101
2	GRMZM2G3485121	188054	3.9966	0.184989	21.6045	1.63104e-103	8.5478e-101
2	GRMZM2G0933911	1247.83	-4.58497	0.213172	-21.5084	1.30012e-102	6.69402e-100
2	GRMZM2G1225631	1012.22	-6.45065	0.299938	-21.5066	1.35069e-102	6.83448e-100
2	GRMZM2G1521201	1290.34	-7.71058	0.359087	-21.4728	2.79874e-102	1.39216e-99
2	GRMZM2G3105691	1733.73	-4.98319	0.232799	-21.4055	1.18693e-101	5.80567e-99
2	GRMZM2G1488671	6327.63	3.8119	0.178368	21.371	2.48721e-101	1.19663e-98
2	GRMZM2G0799571	1205.57	-4.2856	0.201428	-21.2761	1.89013e-100	8.94703e-98
2	GRMZM2G0217061	16571.7	-3.80185	0.179932	-21.1293	4.2744e-99	1.99119e-96
2	GRMZM2G0373861	1322.22	-4.84103	0.229553	-21.0889	1.00571e-98	4.6118e-96
2	GRMZM5G8309321	2551.34	-3.06085	0.145173	-21.0842	1.11073e-98	5.01505e-96
2	GRMZM2G4639131	22986.3	3.09603	0.146857	21.0819	1.16639e-98	5.18656e-96
2	GRMZM2G1043251	30223.2	-3.53876	0.168542	-20.9964	7.07671e-98	3.09575e-95
2	GRMZM2G1759891	13994.9	3.06432	0.145949	20.9957	7.17292e-98	3.09575e-95
2	GRMZM2G0016961	289923	-3.10751	0.148281	-20.957	1.62023e-97	6.89139e-95
2	GRMZM2G1385891	1311.52	-3.62731	0.173228	-20.9395	2.33668e-97	9.79672e-95
2	GRMZM2G402631	1586.88	4.52659	0.219465	20.6256	1.61802e-94	6.68813e-92
2	GRMZM2G0479541	276018	3.81707	0.185288	20.6008	2.70077e-94	1.10086e-91
2	GRMZM2G4428041	6114.37	2.81357	0.136709	20.5807	4.08421e-94	1.64197e-91
2	GRMZM2G0835381	2299.96	-3.91089	0.190128	-20.5697	5.12487e-94	2.0325e-91
2	GRMZM2G0186121	2103.82	-4.38719	0.213992	-20.5017	2.0796e-93	8.13763e-91
2	GRMZM2G1131351	1692.44	-3.75869	0.183792	-20.4508	5.91093e-93	2.28255e-90
2	GRMZM2G4362951	2681.48	-4.30105	0.210444	-20.438	7.67816e-93	2.92648e-90
2	GRMZM2G0591911	214304	3.88583	0.190978	20.347	4.93213e-92	1.85575e-89
2	GRMZM2G1133401	72617.6	3.53253	0.173772	20.3286	7.18456e-92	2.66902e-89
2	GRMZM2G1519341	2660.42	-3.35016	0.164888	-20.3179	8.94003e-92	3.27965e-89
2	GRMZM2G0590831	225809	3.74722	0.184725	20.2854	1.73086e-91	6.27126e-89
2	GRMZM2G0695691	3894.49	3.30065	0.163017	20.2472	3.75893e-91	1.34533e-88
2	GRMZM2G0646571	9719.54	-4.15585	0.205444	-20.2286	5.4798e-91	1.9376e-88
2	GRMZM2G092427	66113.6	3.7651	0.186444	20.1942	1.09996e-90	3.84304e-88
2	GRMZM2G3202061	1236.67	-3.06666	0.152019	-20.1729	1.69429e-90	5.84989e-88
2	GRMZM2G0111601	767.043	3.5285	0.174933	20.1706	1.77537e-90	6.05854e-88
2	GRMZM5G8072671	11767.2	-3.8004	0.18907	-20.1005	7.30393e-90	2.46386e-87
2	GRMZM2G1119031	4722.66	-2.839	0.141636	-20.0444	2.26057e-89	7.53899e-87
2	GRMZM2G4785681	18723.6	-2.79864	0.139674	-20.037	2.62235e-89	8.64726e-87
2	GRMZM2G0641631	4840.35	-2.68744	0.134187	-20.0276	3.16362e-89	1.03162e-86
2	GRMZM2G4674351	1886.31	-10.1045	0.505154	-20.0029	5.1994e-89	1.67684e-86
2	GRMZM2G3676381	1890.85	-3.16588	0.158492	-19.9749	9.10117e-89	2.90327e-86
2	GRMZM2G1312861	73531.7	3.45388	0.173078	19.9556	1.34074e-88	4.23097e-86
2	GRMZM2G1749841	676262	3.40435	0.170782	19.9338	2.07058e-88	6.46461e-86
2	GRMZM2G1218781	363680	3.14624	0.158226	19.8845	5.54297e-88	1.71237e-85
2	GRMZM2G0889511	1284.04	-4.9232	0.248001	-19.8515	1.06884e-87	3.26753e-85
2	GRMZM2G0040061	14989.9	3.0717	0.15496	19.8225	1.90404e-87	5.76081e-85
2	GRMZM2G1642421	708.039	-5.20052	0.262738	-19.7935	3.38417e-87	1.01345e-84
2	GRMZM2G155216	16917.5	3.57574	0.180763	19.7814	4.30914e-87	1.27742e-84
2	GRMZM2G0736931	4636.03	-3.24799	0.164684	-19.7226	1.38033e-86	4.05098e-84
2	GRMZM2G0886691	19491	2.76883	0.140496	19.7076	1.85714e-86	5.39638e-84
2	GRMZM2G0265231	2605.7	-2.93927	0.149151	-19.7066	1.89085e-86	5.44046e-84
2	GRMZM2G0229151	1796.94	-5.77556	0.293421	-19.6835	2.98669e-86	8.51003e-84
2	GRMZM2G1232461	1367.99	-7.87995	0.40107	-19.6474	6.09106e-86	1.71885e-83
2	GRMZM2G4632801	19368.4	3.23078	0.164751	19.6101	1.26765e-85	3.54315e-83
2	GRMZM2G0408901	2630.82	-3.89781	0.199036	-19.5834	2.14168e-85	5.92962e-83
2	GRMZM2G0780241	3019.2	-3.67841	0.1882	-19.5452	4.53087e-85	1.24273e-82
2	GRMZM2G1179681	14951.8	3.03448	0.155681	19.4917	1.29166e-84	3.47776e-82
2	GRMZM2G1699511	2045.93	-7.58577	0.389179	-19.4917	1.29024e-84	3.47776e-82
2	GRMZM2G3568171	1796.04	-3.64184	0.186913	-19.4842	1.49509e-84	3.98889e-82
2	GRMZM2G1227151	38981.6	3.59424	0.184607	19.4697	1.98311e-84	5.24328e-82
2	GRMZM2G1435121	2694.46	-3.69949	0.190017	-19.4692	2.00242e-84	5.24706e-82
2	GRMZM2G0061211	4555.75	3.08389	0.15857	19.4482	3.01894e-84	7.8407e-82
2	GRMZM2G0569751	12848.7	2.92487	0.150442	19.4419	3.41391e-84	8.78872e-82
2	GRMZM2G0850191	291524	-2.49449	0.12834	-19.4366	3.78742e-84	9.66549e-82
2	GRMZM2G0359441	710.675	-3.69762	0.190431	-19.4171	5.53655e-84	1.40075e-81
2	GRMZM2G3608211	119994	-6.06289	0.312464	-19.4035	7.20773e-84	1.80797e-81
2	GRMZM2G0902711	12508.2	3.17575	0.164042	19.3594	1.69842e-83	4.22417e-81
2	GRMZM2G7029911	2072.61	-5.68138	0.294103	-19.3177	3.8136e-83	9.40518e-81
2	GRMZM2G0812681	69288.8	3.23501	0.167477	19.3162	3.92658e-83	9.60311e-81
2	GRMZM2G1562271	26048	3.02273	0.156519	19.3122	4.23901e-83	1.02815e-80
2	GRMZM2G0722381	2119.64	-4.75339	0.246181	-19.3085	4.55215e-83	1.09505e-80
2	GRMZM5G8991191	3351.64	2.55743	0.132716	19.2699	9.60351e-83	2.29141e-80
2	GRMZM2G0462841	453574	-2.85731	0.148334	-19.2627	1.10479e-82	2.6148e-80
2	GRMZM2G1625351	2702.76	-2.9956	0.156599	-19.1292	1.44373e-81	3.38966e-79
2	GRMZM2G1347971	57166.8	2.6901	0.140829	19.1019	2.4341e-81	5.66952e-79
2	GRMZM2G0501081	8852.95	-2.7011	0.141624	-19.0723	4.2899e-81	9.91339e-79
2	GRMZM2G3972471	60191.3	2.22869	0.116903	19.0645	4.97789e-81	1.14134e-78
2	GRMZM2G1397961	848.548	-5.98081	0.313752	-19.0622	5.20051e-81	1.18314e-78
2	GRMZM5G8791271	2759.65	3.26642	0.171519	19.044	7.3627e-81	1.66216e-78
2	GRMZM2G0941651	57515.8	3.65365	0.191867	19.0426	7.56044e-81	1.69377e-78
2	GRMZM2G0229971	14574.2	-4.2747	0.224656	-19.0278	1.00402e-80	2.23226e-78
2	GRMZM2G1775081	74426.1	3.23099	0.170298	18.9726	2.87356e-80	6.34084e-78
2	GRMZM2G0256591	10591.5	3.03708	0.160297	18.9466	4.70893e-80	1.03133e-77
2	GRMZM2G3325051	2388	-4.01109	0.212324	-18.8914	1.34349e-79	2.92065e-77
2	GRMZM2G1175581	12220.9	3.16588	0.167762	18.8713	1.96377e-79	4.2377e-77
2	GRMZM2G3068511	3222.99	-3.5206	0.18676	-18.8509	2.89031e-79	6.19158e-77
2	GRMZM2G0564241	28457.5	3.0206	0.160802	18.7846	1.00943e-78	2.14672e-76
2	GRMZM2G0816711	660.141	-3.96176	0.211256	-18.7534	1.81677e-78	3.83586e-76
2	GRMZM2G3456221	4162.19	-3.83976	0.204927	-18.7372	2.46147e-78	5.15994e-76
2	GRMZM2G0938091	1081.74	-3.69542	0.197347	-18.7255	3.06652e-78	6.38271e-76
2	GRMZM2G3615691	14706.8	2.82345	0.150822	18.7204	3.37687e-78	6.97918e-76
2	GRMZM2G0208431	2576.86	-2.94437	0.157438	-18.7017	4.79076e-78	9.83212e-76
2	GRMZM2G402936	145496	3.52314	0.188612	18.6792	7.30447e-78	1.48869e-75
2	GRMZM2G3130091	10729.6	2.85	0.152622	18.6736	8.12104e-78	1.6437e-75
2	GRMZM2G0962281	3712.35	-2.7589	0.1478	-18.6664	9.29554e-78	1.86853e-75
2	GRMZM2G4258631	4624.2	-3.38318	0.181278	-18.6629	9.91114e-78	1.97872e-75
2	AC190623.3_FG0011	360172	4.51812	0.242235	18.6518	1.22043e-77	2.42007e-75
2	GRMZM2G3731241	13574.5	3.77944	0.20284	18.6326	1.74878e-77	3.44451e-75
2	GRMZM2G0461631	54805.4	4.06515	0.21896	18.5657	6.08737e-77	1.19101e-74
2	GRMZM2G4161201	2643.29	-4.0321	0.21724	-18.5606	6.69198e-77	1.30064e-74
2	GRMZM2G0447441	8777.76	-2.21988	0.119862	-18.5203	1.41581e-76	2.73363e-74
2	GRMZM2G0257421	3871.34	-4.11054	0.222188	-18.5003	2.05487e-76	3.9416e-74
2	GRMZM2G0802311	720.538	-3.41448	0.1846	-18.4967	2.19564e-76	4.18426e-74
2	GRMZM2G0627241	839.977	-4.74928	0.256813	-18.4932	2.34437e-76	4.43888e-74
2	GRMZM2G1790691	623.974	-3.88757	0.210438	-18.4737	3.36434e-76	6.32928e-74
2	GRMZM2G1454961	25276.3	3.01322	0.163211	18.4621	4.16806e-76	7.79135e-74
2	GRMZM2G033885	250039	2.72387	0.148179	18.3824	1.81841e-75	3.37764e-73
2	GRMZM2G1156581	1269.44	-4.35217	0.236775	-18.381	1.86514e-75	3.44264e-73
2	GRMZM2G0104911	43823.7	-3.38907	0.18439	-18.3798	1.90497e-75	3.4942e-73
2	GRMZM2G0691981	4738.55	-2.59903	0.141547	-18.3616	2.66762e-75	4.86269e-73
2	GRMZM2G0996481	1614.7	-3.44668	0.188263	-18.3078	7.16818e-75	1.29859e-72
2	GRMZM2G1537451	12317.9	2.7669	0.151296	18.288	1.03115e-74	1.85657e-72
2	GRMZM2G0833641	863.899	-8.59804	0.470475	-18.2752	1.30302e-74	2.33178e-72
2	GRMZM2G0584471	26761.3	2.53685	0.138818	18.2746	1.31801e-74	2.3443e-72
2	GRMZM2G1223371	130182	3.44552	0.188597	18.2693	1.4543e-74	2.57113e-72
2	GRMZM2G0542671	10801.4	2.70384	0.148074	18.2601	1.72071e-74	3.02392e-72
2	GRMZM2G1494421	669.878	-6.6025	0.361876	-18.2452	2.25775e-74	3.94408e-72
2	GRMZM2G0811141	92309.3	3.86862	0.212262	18.2257	3.22896e-74	5.60731e-72
2	GRMZM2G1127281	17803.6	2.11517	0.116083	18.2212	3.50349e-74	6.04827e-72
2	GRMZM2G1815461	47610.7	3.5019	0.19224	18.2163	3.83404e-74	6.5802e-72
2	GRMZM2G0380131	5462.33	3.42055	0.188143	18.1806	7.3503e-74	1.25417e-71
2	GRMZM2G0481211	27005.8	3.92112	0.21592	18.16	1.06984e-73	1.81489e-71
2	GRMZM2G1149451	113293	3.77484	0.207936	18.1538	1.1977e-73	2.02011e-71
2	GRMZM5G8752381	65091.3	3.14548	0.173322	18.1482	1.32584e-73	2.22347e-71
2	GRMZM2G0343021	70652.5	-3.47263	0.191382	-18.145	1.40579e-73	2.34415e-71
2	GRMZM2G4099761	465.753	-5.59918	0.308628	-18.1422	1.48107e-73	2.45573e-71
2	GRMZM2G0367081	20166.9	2.93758	0.162228	18.1077	2.7696e-73	4.56641e-71
2	GRMZM2G0864961	9868.7	-2.64065	0.146032	-18.0826	4.36792e-73	7.16144e-71
2	GRMZM2G1673361	1028.67	-3.82354	0.211541	-18.0746	5.04779e-73	8.23015e-71
2	GRMZM2G1123371	7617.22	3.11832	0.172648	18.0617	6.37722e-73	1.03403e-70
2	GRMZM2G0481291	2316.53	3.53552	0.195885	18.0489	8.04116e-73	1.29666e-70
2	GRMZM2G0737701	458.423	-4.3084	0.239566	-17.9842	2.59106e-72	4.15533e-70
2	GRMZM2G0194041	92184.8	-2.69166	0.14972	-17.9779	2.90036e-72	4.60107e-70
2	GRMZM2G0964071	4281.53	-4.20668	0.233989	-17.9781	2.89224e-72	4.60107e-70
2	GRMZM2G0406181	8132.47	2.78092	0.154783	17.9665	3.56234e-72	5.62083e-70
2	GRMZM2G0390891	5126.24	2.61624	0.14562	17.9662	3.5861e-72	5.62806e-70
2	GRMZM2G1294511	3827.09	-2.59838	0.14485	-17.9384	5.91847e-72	9.2391e-70
2	GRMZM2G0138211	1385.54	-2.87042	0.160234	-17.9139	9.18627e-72	1.42645e-69
2	AC203535.4_FG0041	25421	3.00947	0.168232	17.8887	1.44348e-71	2.22965e-69
2	GRMZM2G0278511	5109.44	-4.57926	0.256088	-17.8816	1.64167e-71	2.5225e-69
2	AC213612.3_FG0011	1179.24	-5.70168	0.319796	-17.8291	4.20227e-71	6.42335e-69
2	GRMZM2G0571711	1754.29	-8.27613	0.465665	-17.7727	1.15e-70	1.74871e-68
2	GRMZM5G8456111	323078	2.81506	0.158655	17.7433	1.94339e-70	2.93993e-68
2	GRMZM2G1028381	17601.8	2.72515	0.153592	17.7428	1.95803e-70	2.94689e-68
2	GRMZM2G3830881	23454.4	3.09442	0.174512	17.7319	2.37891e-70	3.56205e-68
2	GRMZM2G1145881	17409.6	4.1382	0.233624	17.7131	3.32535e-70	4.95393e-68
2	GRMZM2G4418881	7692.6	2.8332	0.15996	17.7119	3.39417e-70	5.03092e-68
2	GRMZM2G1319611	1455.87	-3.17855	0.179559	-17.7019	4.05116e-70	5.97454e-68
2	GRMZM2G1533581	3398.96	-5.41983	0.306249	-17.6975	4.38565e-70	6.43551e-68
2	GRMZM2G0476261	6062.39	-3.75347	0.212222	-17.6866	5.3219e-70	7.77051e-68
2	GRMZM2G1182431	1270	-5.98093	0.339247	-17.63	1.44982e-69	2.10641e-67
2	GRMZM2G0283251	8605.29	-4.05689	0.230999	-17.5624	4.7833e-69	6.91528e-67
2	GRMZM2G1130521	5272.46	-3.24979	0.18535	-17.5333	7.97841e-69	1.1478e-66
2	GRMZM2G0927801	8436.06	-3.09891	0.176778	-17.53	8.46438e-69	1.21177e-66
2	GRMZM2G1437561	580.04	-5.25186	0.299814	-17.517	1.06211e-68	1.51315e-66
2	GRMZM2G0384941	4032.89	2.85602	0.163333	17.4858	1.83666e-68	2.60398e-66
2	GRMZM2G1768401	13386.2	3.33986	0.191092	17.4778	2.11547e-68	2.98484e-66
2	GRMZM2G0874351	2293.23	3.6368	0.208391	17.4518	3.33351e-68	4.68095e-66
2	GRMZM2G1807201	4095.24	-3.17974	0.182264	-17.4458	3.70326e-68	5.17539e-66
2	GRMZM2G0193171	12235	-4.34864	0.249353	-17.4397	4.12398e-68	5.73604e-66
2	GRMZM2G4728521	108967	3.4247	0.196483	17.43	4.88472e-68	6.76212e-66
2	GRMZM2G1106571	2430.96	2.75275	0.157954	17.4275	5.10099e-68	7.02835e-66
2	GRMZM2G0582501	24239	2.70351	0.155173	17.4225	5.56754e-68	7.63534e-66
2	GRMZM2G3616111	4011.25	-3.94286	0.22635	-17.4193	5.88852e-68	8.03797e-66
2	GRMZM2G0170801	1981.3	3.00121	0.172359	17.4125	6.6295e-68	9.00752e-66
2	GRMZM2G0399881	3920.66	-3.07448	0.176596	-17.4096	6.97119e-68	9.42813e-66
2	GRMZM2G0179571	2121.85	2.68629	0.154305	17.409	7.05333e-68	9.49547e-66
2	GRMZM2G1656381	2987.16	-3.02689	0.174074	-17.3886	1.007e-67	1.34948e-65
2	GRMZM2G3129101	67543.9	2.76772	0.159515	17.3508	1.94406e-67	2.59337e-65
2	GRMZM2G0772061	28466.2	3.66652	0.211332	17.3496	1.98767e-67	2.63955e-65
2	GRMZM2G4692241	1164.61	-3.44938	0.198913	-17.3411	2.30232e-67	3.04363e-65
2	GRMZM2G0258821	46360.7	3.24946	0.187516	17.329	2.84277e-67	3.74124e-65
2	GRMZM2G0501311	102121	3.71382	0.21433	17.3276	2.91451e-67	3.81852e-65
2	GRMZM2G1624511	9648.75	2.61432	0.150983	17.3153	3.60532e-67	4.70262e-65
2	GRMZM5G8043231	297502	3.90973	0.226163	17.2872	5.87041e-67	7.62322e-65
2	GRMZM2G0067651	1707.05	2.75172	0.159182	17.2866	5.93287e-67	7.67039e-65
2	GRMZM2G1532631	3140.92	-3.56934	0.206507	-17.2843	6.17204e-67	7.9446e-65
2	GRMZM2G0122761	38305.1	3.14215	0.182379	17.2287	1.61741e-66	2.07283e-64
2	AC208110.2_FG0071	833.979	4.03293	0.234138	17.2246	1.7359e-66	2.215e-64
2	GRMZM2G1382581	146863	-2.96205	0.172107	-17.2105	2.21406e-66	2.81292e-64
2	GRMZM2G0019561	7912.28	3.30582	0.192225	17.1977	2.76447e-66	3.49706e-64
2	GRMZM2G1271231	4473.54	-2.80791	0.163321	-17.1925	3.02082e-66	3.80494e-64
2	GRMZM2G0067911	44489.1	2.12763	0.123842	17.1802	3.7367e-66	4.68653e-64
2	GRMZM2G1627481	311910	2.64919	0.154227	17.1772	3.9352e-66	4.91448e-64
2	GRMZM6G910544	26485.7	3.52867	0.205587	17.1639	4.95112e-66	6.15701e-64
2	GRMZM2G0116621	3553.06	-3.02229	0.17611	-17.1613	5.17001e-66	6.40209e-64
2	GRMZM2G1519551	3664.38	-2.88192	0.167939	-17.1605	5.24553e-66	6.46831e-64
2	GRMZM5G8158081	12046.7	2.4668	0.143981	17.1329	8.44037e-66	1.03643e-63
2	GRMZM2G0864641	17806.8	2.08224	0.121543	17.1317	8.60769e-66	1.05258e-63
2	GRMZM2G0582271	6822.92	-3.02382	0.176518	-17.1304	8.80153e-66	1.07181e-63
2	GRMZM2G0032461	1180.82	3.2264	0.188373	17.1277	9.21743e-66	1.11782e-63
2	GRMZM2G0306061	32935.1	2.46902	0.144215	17.1204	1.04519e-65	1.26231e-63
2	GRMZM2G3641781	2560.95	-3.10669	0.181569	-17.1103	1.24464e-65	1.49703e-63
2	GRMZM2G0409331	8856.41	2.85388	0.166891	17.1002	1.47784e-65	1.77027e-63
2	GRMZM2G0425931	1689.39	-3.82913	0.224205	-17.0787	2.13783e-65	2.55044e-63
2	GRMZM2G0812391	830.176	-3.57923	0.209826	-17.0581	3.04098e-65	3.61323e-63
2	GRMZM2G0050821	1044.44	2.73084	0.160315	17.0342	4.57687e-65	5.4162e-63
2	GRMZM2G0897131	2445.1	-2.8645	0.16817	-17.0333	4.64756e-65	5.47777e-63
2	GRMZM2G1301491	6504.06	-4.03853	0.237139	-17.0302	4.89959e-65	5.75172e-63
2	GRMZM2G0850781	3618.03	-2.91182	0.171061	-17.0221	5.63321e-65	6.58659e-63
2	GRMZM2G3707451	3783.27	-3.2535	0.191291	-17.0081	7.15178e-65	8.32899e-63
2	GRMZM5G8333891	15813.1	3.26155	0.191799	17.0051	7.53342e-65	8.73877e-63
2	GRMZM2G0837491	1422.91	-3.53992	0.208497	-16.9783	1.18888e-64	1.37367e-62
2	GRMZM2G1696991	14577.9	2.05727	0.121296	16.9607	1.6036e-64	1.84558e-62
2	GRMZM2G3743021	19903	3.87267	0.228375	16.9575	1.69375e-64	1.94173e-62
2	GRMZM2G1472681	1800.9	-3.34747	0.19754	-16.9458	2.06671e-64	2.36007e-62
2	GRMZM2G0383651	54180.5	2.50312	0.147822	16.9333	2.5573e-64	2.90898e-62
2	GRMZM2G1129681	16547.7	3.15673	0.186674	16.9104	3.77218e-64	4.27436e-62
2	GRMZM2G1303581	25558.6	2.53648	0.150121	16.8963	4.7939e-64	5.4112e-62
2	GRMZM2G3991831	19084	-2.65959	0.157504	-16.8859	5.71367e-64	6.4247e-62
2	GRMZM2G0525441	2763	-4.2407	0.251146	-16.8854	5.76378e-64	6.45632e-62
2	GRMZM2G3804141	62568.7	3.33891	0.197856	16.8755	6.81622e-64	7.60618e-62
2	AC234157.1_FG0021	6149.65	2.97705	0.176785	16.8399	1.24378e-63	1.38267e-61
2	GRMZM2G0421711	8281.83	-3.07885	0.183096	-16.8155	1.88022e-63	2.08229e-61
2	GRMZM2G1211281	12911.7	2.43565	0.144867	16.8131	1.95816e-63	2.16045e-61
2	GRMZM2G3568391	6735.09	-3.46812	0.206709	-16.7778	3.54778e-63	3.89964e-61
2	GRMZM2G0166771	122696	2.98902	0.178304	16.7636	4.50541e-63	4.93376e-61
2	GRMZM2G0464591	3592.45	-2.87765	0.171805	-16.7496	5.70346e-63	6.22249e-61
2	GRMZM2G0628481	1297.82	-3.18514	0.190997	-16.6764	1.94569e-62	2.1149e-60
2	EF517601.1_FG0251	5458	2.43779	0.146226	16.6714	2.11604e-62	2.29157e-60
2	GRMZM2G0098081	4110.64	-2.52784	0.152079	-16.6218	4.84499e-62	5.2276e-60
2	GRMZM2G0764231	8618.73	-2.96091	0.178549	-16.5832	9.21729e-62	9.90876e-60
2	GRMZM2G0882991	2110.49	-3.26556	0.19778	-16.5111	3.05305e-61	3.27011e-59
2	GRMZM2G0079281	14754.6	-3.67606	0.222717	-16.5055	3.34697e-61	3.57189e-59
2	GRMZM2G0543971	3704.5	-2.48079	0.15033	-16.5022	3.53496e-61	3.75884e-59
2	GRMZM2G0029151	1752.92	-2.74768	0.166544	-16.4982	3.77936e-61	4.00422e-59
2	GRMZM2G1573501	12002	3.37415	0.204524	16.4976	3.81774e-61	4.03033e-59
2	GRMZM2G3951141	27347.7	-3.11467	0.188921	-16.4867	4.575e-61	4.81245e-59
2	GRMZM2G1689171	784.96	-4.52797	0.27465	-16.4863	4.59952e-61	4.82096e-59
2	GRMZM2G1388091	972.388	-5.54726	0.336615	-16.4796	5.14566e-61	5.37419e-59
2	GRMZM2G1043471	1761.79	-5.38094	0.326901	-16.4605	7.05505e-61	7.34225e-59
2	GRMZM2G1545081	9040.49	2.1058	0.127933	16.4601	7.09433e-61	7.35705e-59
2	GRMZM2G0100341	29001.8	3.42583	0.20821	16.4537	7.8879e-61	8.1512e-59
2	GRMZM2G149428	137802	2.83447	0.172403	16.4409	9.74057e-61	1.00304e-58
2	GRMZM2G1691161	1166.66	-2.81484	0.171335	-16.4288	1.18938e-60	1.22049e-58
2	GRMZM2G4163881	11139.1	-2.47891	0.150918	-16.4256	1.25538e-60	1.28373e-58
2	GRMZM2G0128651	6199.31	2.89899	0.176685	16.4077	1.68531e-60	1.71737e-58
2	GRMZM2G1040811	4110	-2.32908	0.142056	-16.3954	2.06115e-60	2.0931e-58
2	GRMZM2G3414051	6503.59	-2.93617	0.179247	-16.3806	2.63008e-60	2.66164e-58
2	GRMZM2G1345451	1516.2	-3.2189	0.196672	-16.3668	3.30005e-60	3.32817e-58
2	GRMZM2G0679081	3316.59	-3.93075	0.240541	-16.3413	5.019e-60	5.04444e-58
2	GRMZM2G0109291	5818.05	2.29777	0.14079	16.3206	7.048e-60	7.03554e-58
2	GRMZM2G0880831	900.384	-3.24676	0.198937	-16.3206	7.04483e-60	7.03554e-58
2	GRMZM2G0580701	205001	3.10932	0.190709	16.304	9.24254e-60	9.19492e-58
2	GRMZM2G1133491	136325	2.58618	0.158744	16.2915	1.13398e-59	1.12433e-57
2	GRMZM2G1757551	25195.9	2.60284	0.15992	16.2759	1.4631e-59	1.44576e-57
2	GRMZM2G1662451	1414.4	-3.33053	0.204896	-16.2547	2.06786e-59	2.0365e-57
2	GRMZM2G0668671	11341	-2.32262	0.142961	-16.2465	2.36461e-59	2.32096e-57
2	GRMZM2G3467571	21541.8	2.19114	0.134895	16.2433	2.4923e-59	2.43004e-57
2	GRMZM2G4752571	21541.8	2.19114	0.134895	16.2433	2.4923e-59	2.43004e-57
2	GRMZM2G0625311	8308.29	2.99984	0.184709	16.2409	2.59009e-59	2.51702e-57
2	GRMZM2G0245631	1356.61	2.58582	0.159313	16.231	3.04218e-59	2.9466e-57
2	GRMZM2G4704991	1289.97	-2.75217	0.169645	-16.2231	3.46053e-59	3.34078e-57
2	GRMZM2G1708701	13044	2.63076	0.16252	16.1872	6.20463e-59	5.97028e-57
2	GRMZM2G0260241	14105.1	-3.07188	0.189977	-16.1697	8.24739e-59	7.90995e-57
2	GRMZM2G3302981	4165.87	-3.53629	0.218783	-16.1635	9.12903e-59	8.727e-57
2	GRMZM2G0302031	9556.68	2.62994	0.162736	16.1608	9.524e-59	9.07501e-57
2	GRMZM2G1755621	788023	2.51706	0.155761	16.1597	9.70532e-59	9.21786e-57
2	GRMZM2G1570071	18526	2.8404	0.17584	16.1533	1.0765e-58	1.01913e-56
2	GRMZM2G108609	5955.51	3.44343	0.213294	16.144	1.25139e-58	1.1809e-56
2	GRMZM2G3716061	3430.64	-3.82246	0.236815	-16.1411	1.31182e-58	1.23395e-56
2	GRMZM2G0290651	313.381	-5.15588	0.319449	-16.1399	1.33759e-58	1.25418e-56
2	GRMZM2G0640961	52746.9	4.09844	0.253959	16.1382	1.37395e-58	1.28416e-56
2	GRMZM2G0490311	2444.12	2.90893	0.180283	16.1354	1.43957e-58	1.34122e-56
2	GRMZM2G0875901	20716.6	2.45918	0.152465	16.1294	1.58494e-58	1.47199e-56
2	GRMZM2G1600641	14531.3	3.6819	0.228324	16.1257	1.68226e-58	1.55744e-56
2	GRMZM2G1562551	3208.23	-3.94039	0.245094	-16.0771	3.69433e-58	3.40948e-56
2	GRMZM2G1056441	88457.7	2.2812	0.142101	16.0533	5.42163e-58	4.9879e-56
2	GRMZM2G1685021	2818.81	-3.50017	0.218189	-16.0419	6.51429e-58	5.97442e-56
2	GRMZM2G0838411	619583	3.09751	0.193107	16.0404	6.66887e-58	6.09714e-56
2	GRMZM2G0750961	1521.66	-2.81664	0.175646	-16.0359	7.17535e-58	6.53982e-56
2	GRMZM2G1713331	2014.94	3.03072	0.189017	16.0341	7.3838e-58	6.70897e-56
2	GRMZM2G1667131	1266.21	-3.07082	0.19173	-16.0164	9.81457e-58	8.89006e-56
2	GRMZM2G1459621	25268.1	2.47611	0.154874	15.9879	1.5513e-57	1.39655e-55
2	GRMZM2G4244911	5332.31	2.19391	0.137222	15.988	1.54862e-57	1.39655e-55
2	GRMZM2G0307841	6787.53	-2.87234	0.180015	-15.9561	2.58303e-57	2.31825e-55
2	GRMZM2G1488071	4081.76	-2.52561	0.158291	-15.9555	2.60981e-57	2.33514e-55
2	GRMZM2G0992851	6989.51	2.38921	0.149756	15.9541	2.6696e-57	2.38138e-55
2	GRMZM2G1622001	189949	-2.16665	0.136	-15.9313	3.84407e-57	3.41866e-55
2	GRMZM2G0158921	10023.8	3.76125	0.236599	15.8972	6.63114e-57	5.87948e-55
2	GRMZM2G0719961	18030.5	2.25284	0.141805	15.8869	7.81332e-57	6.90678e-55
2	GRMZM5G8416191	4873.02	2.09494	0.131985	15.8725	9.82851e-57	8.66207e-55
2	GRMZM2G0431621	54076.4	4.31495	0.27199	15.8644	1.11792e-56	9.82295e-55
2	AC182482.3_FG0031	1713.04	-3.09113	0.194853	-15.8639	1.12705e-56	9.87366e-55
2	GRMZM2G3454931	109623	2.8813	0.181829	15.8462	1.49381e-56	1.30478e-54
2	GRMZM2G4360841	16665.6	-2.72103	0.171745	-15.8434	1.56178e-56	1.36009e-54
2	GRMZM2G0351341	10054.4	-3.12037	0.196964	-15.8423	1.58782e-56	1.37868e-54
2	GRMZM2G1455271	8042.33	2.1548	0.136118	15.8304	1.91904e-56	1.66136e-54
2	GRMZM2G1075911	750.167	-4.19803	0.265419	-15.8166	2.39165e-56	2.06442e-54
2	GRMZM2G4337671	2237.59	-2.35199	0.14878	-15.8085	2.72024e-56	2.34116e-54
2	GRMZM2G0216871	3518.85	2.53568	0.160836	15.7656	5.36423e-56	4.6032e-54
2	GRMZM2G0544651	3740.68	-3.52382	0.223798	-15.7455	7.37029e-56	6.30622e-54
2	GRMZM5G8261941	2536.02	2.13206	0.135468	15.7385	8.2384e-56	7.02851e-54
2	GRMZM2G0307121	1018.78	-4.50671	0.286572	-15.7263	9.99392e-56	8.50149e-54
2	GRMZM2G0500761	9917.5	3.86213	0.245609	15.7247	1.02451e-55	8.69e-54
2	GRMZM2G0112691	46809	1.88911	0.120312	15.7017	1.47197e-55	1.24494e-53
2	GRMZM5G8545331	17720.2	2.71262	0.172819	15.6963	1.60254e-55	1.35148e-53
2	GRMZM5G8212521	415.995	-3.95002	0.251917	-15.6798	2.0776e-55	1.74209e-53
2	GRMZM5G8929911	640.734	-4.2438	0.270651	-15.68	2.07298e-55	1.74209e-53
2	GRMZM2G1466731	3080.84	2.53552	0.161957	15.6556	3.04428e-55	2.5454e-53
2	GRMZM2G0243911	8713.3	3.90616	0.249549	15.6529	3.17394e-55	2.64627e-53
2	GRMZM2G4124401	665.229	-3.42555	0.219529	-15.6041	6.827e-55	5.67588e-53
2	GRMZM2G1741071	124576	2.51003	0.161025	15.5878	8.80633e-55	7.3008e-53
2	GRMZM2G0862581	23855.6	-3.12727	0.200628	-15.5874	8.86792e-55	7.33114e-53
2	GRMZM2G0101961	7290.64	2.21816	0.142435	15.5731	1.10864e-54	9.13946e-53
2	GRMZM5G8724991	958.682	-4.87763	0.313227	-15.5722	1.12531e-54	9.25091e-53
2	GRMZM2G4367101	10421.5	2.50134	0.160688	15.5665	1.23002e-54	1.00834e-52
2	GRMZM2G0542251	977.467	-2.79496	0.179618	-15.5606	1.3488e-54	1.10264e-52
2	GRMZM5G8362501	73121.5	2.26174	0.145368	15.5587	1.38799e-54	1.13152e-52
2	GRMZM5G8977761	4751.4	-2.28612	0.146938	-15.5584	1.3945e-54	1.13368e-52
2	GRMZM2G0773331	147139	2.37044	0.152516	15.5422	1.79801e-54	1.45768e-52
2	AC155624.2_FG0111	4209.38	2.14914	0.138284	15.5415	1.81682e-54	1.46887e-52
2	GRMZM2G0272191	8936.04	2.45989	0.158286	15.5408	1.83741e-54	1.48144e-52
2	GRMZM2G1255711	2640.39	3.038	0.195577	15.5335	2.05782e-54	1.6546e-52
2	GRMZM2G0627771	1508.09	-3.11198	0.200529	-15.5189	2.58545e-54	2.07316e-52
2	GRMZM2G1201511	3987.51	-2.73979	0.176877	-15.4898	4.06416e-54	3.25e-52
2	GRMZM2G1645581	146211	2.29225	0.148039	15.4841	4.44495e-54	3.54485e-52
2	GRMZM2G1198941	1124.11	-3.99769	0.258287	-15.4777	4.90629e-54	3.90217e-52
2	GRMZM2G0611351	14885.9	-1.95989	0.126638	-15.4764	5.01045e-54	3.97423e-52
2	GRMZM2G3001331	4178.42	-3.54781	0.229282	-15.4735	5.23416e-54	4.14049e-52
2	GRMZM2G3496651	7624.57	-4.0797	0.263904	-15.459	6.55741e-54	5.17331e-52
2	GRMZM2G1410091	4357.11	-3.23507	0.209445	-15.4459	8.03482e-54	6.32187e-52
2	GRMZM2G1175311	11517.6	2.75928	0.178761	15.4356	9.43655e-54	7.40492e-52
2	GRMZM2G0331751	277.883	-5.68048	0.368289	-15.424	1.12936e-53	8.83854e-52
2	GRMZM2G0286041	2022.48	-6.54671	0.425145	-15.3988	1.66794e-53	1.30188e-51
2	GRMZM2G3063451	988767	2.09417	0.136155	15.3808	2.20295e-53	1.71491e-51
2	GRMZM2G4225761	3235.42	-2.46466	0.160358	-15.3697	2.61485e-53	2.03017e-51
2	GRMZM2G1341301	39912.8	3.56703	0.232133	15.3663	2.75481e-53	2.1332e-51
2	GRMZM2G0881381	23412.8	2.4247	0.157861	15.3597	3.04961e-53	2.35526e-51
2	GRMZM2G1054941	494.509	-3.14057	0.204579	-15.3514	3.46865e-53	2.67186e-51
2	GRMZM2G1194711	37927.3	2.26667	0.14789	15.3267	5.06811e-53	3.89369e-51
2	GRMZM5G8411011	9104.77	2.16749	0.141461	15.3222	5.43481e-53	4.16451e-51
2	GRMZM2G0546631	688.589	-4.25363	0.277635	-15.3209	5.54085e-53	4.23471e-51
2	GRMZM2G039841	14087	2.65665	0.173463	15.3154	6.0346e-53	4.60009e-51
2	GRMZM5G8305451	303.991	-5.51884	0.360378	-15.314	6.16208e-53	4.6851e-51
2	GRMZM2G1171981	14408.9	-2.44832	0.159885	-15.313	6.25781e-53	4.74559e-51
2	GRMZM2G0853811	11366.8	-2.86073	0.186844	-15.3108	6.47473e-53	4.89743e-51
2	GRMZM2G1229541	3275.48	-3.57375	0.233579	-15.2999	7.65284e-53	5.77366e-51
2	GRMZM2G1644821	641.033	-3.26341	0.213407	-15.2919	8.65513e-53	6.5131e-51
2	GRMZM6G8185671	18178	3.07119	0.201029	15.2773	1.08348e-52	8.13246e-51
2	GRMZM5G8830431	1868.62	-2.08836	0.136888	-15.256	1.502e-52	1.12451e-50
2	GRMZM2G1343961	1213.25	-2.5139	0.164947	-15.2406	1.90062e-52	1.41932e-50
2	GRMZM2G1639881	21302.9	2.25599	0.148063	15.2366	2.02059e-52	1.50508e-50
2	GRMZM2G1787751	8652.42	3.0416	0.199673	15.2329	2.13885e-52	1.58914e-50
2	GRMZM2G3398661	1938.78	2.45097	0.16091	15.2319	2.17164e-52	1.60942e-50
2	GRMZM2G1238151	3518.12	3.10781	0.204178	15.2211	2.56274e-52	1.89449e-50
2	GRMZM2G0426661	8966.45	2.94095	0.193616	15.1896	4.14748e-52	3.05829e-50
2	GRMZM2G0819151	2201.69	-5.89703	0.388539	-15.1775	4.98652e-52	3.66778e-50
2	GRMZM2G1237191	7012.26	1.81149	0.119375	15.1748	5.19401e-52	3.81084e-50
2	GRMZM2G1180051	11196.1	2.70309	0.178228	15.1665	5.89631e-52	4.31534e-50
2	GRMZM5G8092921	6260.72	2.48405	0.163867	15.1589	6.61435e-52	4.82881e-50
2	GRMZM2G1047831	2780.87	-3.11139	0.205303	-15.1551	7.00833e-52	5.10373e-50
2	GRMZM2G0650731	2499.69	-2.24414	0.148389	-15.1233	1.13625e-51	8.2541e-50
2	GRMZM2G1457201	2306.01	-3.24018	0.214256	-15.123	1.14244e-51	8.2786e-50
2	GRMZM2G0230591	4089.05	2.27614	0.150674	15.1064	1.46955e-51	1.06227e-49
2	GRMZM2G4484461	1769.45	-2.65074	0.17552	-15.1022	1.56586e-51	1.12911e-49
2	GRMZM2G1643781	5962.85	2.71653	0.179956	15.0955	1.73325e-51	1.24675e-49
2	GRMZM2G0365051	3017.52	2.59744	0.172115	15.0913	1.84684e-51	1.32521e-49
2	GRMZM2G0745461	16187.3	3.58062	0.237296	15.0893	1.90534e-51	1.36385e-49
2	GRMZM2G0199861	927.338	-3.23037	0.214142	-15.0852	2.02747e-51	1.44775e-49
2	GRMZM2G0790341	3004.42	-2.87991	0.190942	-15.0826	2.10729e-51	1.49745e-49
2	GRMZM2G1166701	3731.06	-3.18596	0.211233	-15.0827	2.10548e-51	1.49745e-49
2	GRMZM2G0730591	7548.18	1.73968	0.115394	15.0759	2.3317e-51	1.65292e-49
2	GRMZM2G4560591	351.712	-3.79944	0.252114	-15.0703	2.53917e-51	1.79565e-49
2	GRMZM5G8180581	58151.9	2.51891	0.167262	15.0597	2.98015e-51	2.10244e-49
2	GRMZM2G4576991	5200.68	2.28044	0.151436	15.0588	3.02183e-51	2.12673e-49
2	GRMZM2G1494801	1734.66	-3.08788	0.205319	-15.0394	4.04915e-51	2.84293e-49
2	GRMZM2G1265821	2191.7	-5.32563	0.354237	-15.0341	4.39107e-51	3.07563e-49
2	GRMZM2G0769461	474.935	-5.05026	0.336003	-15.0304	4.64092e-51	3.2429e-49
2	GRMZM2G0472621	4462.77	-3.32961	0.22208	-14.9928	8.17883e-51	5.70148e-49
2	GRMZM2G1094311	1096.94	-3.83189	0.255958	-14.9708	1.13972e-50	7.92618e-49
2	GRMZM2G1185971	4065.06	2.27123	0.152119	14.9307	2.0821e-50	1.44458e-48
2	GRMZM2G0013041	1817.48	-3.02134	0.202485	-14.9213	2.3943e-50	1.65726e-48
2	GRMZM2G1352831	19416.6	-2.21729	0.14879	-14.9021	3.19244e-50	2.20451e-48
2	GRMZM2G1459741	928.576	3.54476	0.238001	14.8939	3.61044e-50	2.48731e-48
2	GRMZM2G3810711	23894.5	-2.94838	0.198049	-14.8871	3.99863e-50	2.74828e-48
2	GRMZM2G1668771	23892.2	2.21937	0.149095	14.8856	4.08566e-50	2.80154e-48
2	GRMZM2G177424	1815.85	3.24437	0.218267	14.8642	5.62511e-50	3.84815e-48
2	GRMZM2G0302401	12271.9	2.38943	0.161215	14.8214	1.0647e-49	7.26667e-48
2	GRMZM2G1073801	13158.7	-3.99842	0.269777	-14.8212	1.06875e-49	7.27745e-48
2	GRMZM2G1292611	3793.57	2.74843	0.185453	14.8201	1.08586e-49	7.37679e-48
2	GRMZM2G0424921	15138.1	2.66972	0.180222	14.8135	1.19881e-49	8.12532e-48
2	GRMZM2G4440751	2936.09	-2.84547	0.192156	-14.8081	1.2978e-49	8.77598e-48
2	GRMZM2G1420971	17213.1	2.26113	0.152739	14.8039	1.38326e-49	9.33236e-48
2	GRMZM2G0928041	5248.76	-3.69492	0.249661	-14.7998	1.46976e-49	9.89325e-48
2	GRMZM2G1737181	20395.2	-3.16173	0.213735	-14.7927	1.63225e-49	1.09619e-47
2	GRMZM2G1793491	7146.05	-3.22196	0.21782	-14.7919	1.65294e-49	1.10755e-47
2	GRMZM2G1801601	653.404	-4.24677	0.287222	-14.7857	1.81187e-49	1.21127e-47
2	GRMZM2G0664411	1179.77	2.53657	0.171601	14.7817	1.92163e-49	1.28173e-47
2	GRMZM2G1060611	35702.7	1.87137	0.126757	14.7635	2.52016e-49	1.67713e-47
2	GRMZM2G0731801	1262.12	-3.31961	0.224917	-14.7593	2.68191e-49	1.78074e-47
2	GRMZM2G0907181	13167.6	2.19494	0.148913	14.7398	3.58051e-49	2.37203e-47
2	GRMZM2G1552171	945.916	-3.37028	0.2289	-14.7238	4.53199e-49	2.99561e-47
2	GRMZM2G1439171	24644.4	2.46553	0.167494	14.7201	4.79077e-49	3.15954e-47
2	GRMZM2G1093831	22744	1.73726	0.118053	14.7159	5.09484e-49	3.35254e-47
2	AC233922.1_FG0081	4859.65	-2.9381	0.199742	-14.7094	5.60727e-49	3.68148e-47
2	GRMZM2G1303791	44462.6	1.96578	0.133997	14.6703	9.99424e-49	6.54712e-47
2	GRMZM2G0862421	6070.58	2.93545	0.200161	14.6655	1.07287e-48	7.01258e-47
2	GRMZM2G0784801	459.867	3.04721	0.207898	14.6573	1.21015e-48	7.89236e-47
2	GRMZM2G003426	1194.92	4.11389	0.280906	14.6451	1.44816e-48	9.42364e-47
2	GRMZM2G0627381	67758.1	1.92627	0.131586	14.6389	1.58726e-48	1.0306e-46
2	GRMZM2G1325061	24599.8	2.74343	0.187539	14.6285	1.8473e-48	1.19679e-46
2	AC203535.4_FG0021	1493.89	-4.05919	0.277967	-14.6031	2.68165e-48	1.7335e-46
2	GRMZM2G1438701	6423.87	2.41548	0.165463	14.5983	2.87731e-48	1.85589e-46
2	GRMZM2G4808501	17363.7	-2.46654	0.168998	-14.595	3.02093e-48	1.94426e-46
2	GRMZM2G0806501	1790.1	3.30733	0.226638	14.593	3.11299e-48	1.99913e-46
2	GRMZM2G3719441	6936.04	2.41365	0.165406	14.5923	3.14361e-48	2.01438e-46
2	GRMZM2G0783241	11272.8	3.54971	0.243275	14.5914	3.18725e-48	2.0379e-46
2	GRMZM2G4307801	1528.87	-11.1262	0.762831	-14.5854	3.47651e-48	2.21801e-46
2	GRMZM2G0821911	1220.74	-2.54192	0.174287	-14.5847	3.5166e-48	2.23872e-46
2	GRMZM2G0933131	1668.03	-11.2482	0.771366	-14.5821	3.64971e-48	2.31843e-46
2	GRMZM2G4405291	3060.55	-3.22675	0.22131	-14.5802	3.75255e-48	2.37862e-46
2	GRMZM2G4091331	4258.92	2.92477	0.200749	14.5693	4.40619e-48	2.78692e-46
2	GRMZM2G0059961	1072.82	-3.55444	0.244288	-14.5502	5.82492e-48	3.67634e-46
2	GRMZM2G0058861	4000.9	2.04332	0.140437	14.5497	5.86678e-48	3.69482e-46
2	GRMZM2G1381901	6086.84	3.34325	0.229834	14.5464	6.16012e-48	3.87125e-46
2	GRMZM6G6503161	7795.61	2.66794	0.183444	14.5436	6.41019e-48	4.01979e-46
2	GRMZM2G0097151	23880.7	2.02981	0.139688	14.531	7.70422e-48	4.82097e-46
2	GRMZM5G8709321	17353.8	-2.42846	0.167246	-14.5203	9.01577e-48	5.62968e-46
2	GRMZM2G351977	62108.9	3.30551	0.227747	14.514	9.88489e-48	6.15927e-46
2	GRMZM2G0543871	12055.1	2.8558	0.196774	14.5131	1.00101e-47	6.22405e-46
2	AC210003.2_FG0151	1020.32	2.26029	0.155778	14.5097	1.05241e-47	6.52984e-46
2	GRMZM2G1298041	4622.95	2.45595	0.169279	14.5083	1.07324e-47	6.64502e-46
2	GRMZM2G1737101	5007.85	-2.23417	0.154008	-14.5069	1.09588e-47	6.77094e-46
2	GRMZM2G012479	9642.45	2.51827	0.173698	14.498	1.24809e-47	7.69515e-46
2	GRMZM2G3446341	6348.62	2.19963	0.151736	14.4964	1.27595e-47	7.85044e-46
2	GRMZM2G3790211	3291.84	2.39472	0.165202	14.4957	1.29025e-47	7.92183e-46
2	GRMZM2G3846611	1430.17	-3.44739	0.237848	-14.4941	1.31974e-47	8.08596e-46
2	GRMZM2G0388331	13044.7	2.61611	0.180553	14.4894	1.41365e-47	8.64332e-46
2	GRMZM2G1572691	10985.5	2.18825	0.151369	14.4563	2.2863e-47	1.39497e-45
2	GRMZM2G0647101	1092.79	3.18946	0.220637	14.4557	2.30786e-47	1.40521e-45
2	GRMZM2G0929811	5575.63	2.38668	0.165141	14.4524	2.42158e-47	1.4714e-45
2	GRMZM2G4730011	9235.1	-3.12611	0.216454	-14.4424	2.80028e-47	1.69799e-45
2	GRMZM2G1649651	11273.5	2.62635	0.181853	14.4422	2.80753e-47	1.69888e-45
2	GRMZM2G0139701	6950.11	-3.37793	0.233942	-14.4392	2.93325e-47	1.77129e-45
2	GRMZM2G125241	1173.99	-4.73098	0.328069	-14.4207	3.83457e-47	2.31082e-45
2	GRMZM2G3061041	1109.95	3.23065	0.22421	14.409	4.54206e-47	2.73157e-45
2	GRMZM2G1311651	7569.67	2.70813	0.188038	14.402	5.02571e-47	3.01625e-45
2	GRMZM2G0107651	1261.46	-3.8286	0.26593	-14.397	5.40061e-47	3.23463e-45
2	GRMZM2G4055811	575.547	-4.34335	0.30183	-14.3901	5.97417e-47	3.57088e-45
2	GRMZM2G1691601	11541.5	2.04068	0.14202	14.369	8.10374e-47	4.83391e-45
2	GRMZM2G1328111	2185.19	2.40726	0.167589	14.3641	8.69801e-47	5.17787e-45
2	GRMZM2G0182801	2905.61	-12.4696	0.868128	-14.3638	8.73236e-47	5.1878e-45
2	GRMZM2G1534441	17412.3	2.29579	0.159947	14.3535	1.01334e-46	6.00797e-45
2	GRMZM2G0441741	1300.22	-2.15564	0.150273	-14.3448	1.14755e-46	6.78998e-45
2	GRMZM2G4333331	1713.37	-2.05052	0.142978	-14.3415	1.20504e-46	7.11581e-45
2	GRMZM2G4448011	2894.22	-3.78469	0.264033	-14.3341	1.33908e-46	7.89141e-45
2	GRMZM2G158232	1197.25	3.62008	0.252624	14.3299	1.42279e-46	8.36796e-45
2	GRMZM2G0650301	1454.28	-2.86831	0.200323	-14.3184	1.67933e-46	9.85698e-45
2	GRMZM2G0950821	24478.8	2.4044	0.16831	14.2855	2.6941e-46	1.57817e-44
2	GRMZM2G0858851	7371.76	2.62318	0.183809	14.2712	3.30828e-46	1.93409e-44
2	GRMZM6G3032981	991.405	-3.85043	0.269832	-14.2697	3.37858e-46	1.97126e-44
2	GRMZM2G1623691	14106.9	2.30246	0.161363	14.2688	3.42185e-46	1.99255e-44
2	GRMZM2G3019321	1628.83	3.50694	0.245875	14.2631	3.71546e-46	2.15923e-44
2	GRMZM2G1180221	1390.54	-2.49014	0.17468	-14.2554	4.14672e-46	2.4051e-44
2	GRMZM2G348452	1590.94	2.5919	0.181879	14.2507	4.43804e-46	2.56898e-44
2	GRMZM2G3591271	6748.17	1.98724	0.139528	14.2426	4.98194e-46	2.87815e-44
2	GRMZM2G0928771	6042.21	-2.17157	0.152509	-14.239	5.24749e-46	3.02561e-44
2	GRMZM2G1681431	70692.3	1.96985	0.138348	14.2384	5.29582e-46	3.04749e-44
2	GRMZM2G1267321	912.28	-2.73218	0.192073	-14.2247	6.43865e-46	3.69787e-44
2	GRMZM2G4214911	21722.2	-3.64271	0.256178	-14.2194	6.94057e-46	3.97835e-44
2	GRMZM2G4198061	12866.8	1.96454	0.13818	14.2173	7.15788e-46	4.09492e-44
2	GRMZM2G0369081	2757.34	-3.43011	0.241277	-14.2165	7.24163e-46	4.13477e-44
2	GRMZM2G0157671	818.301	2.70809	0.190517	14.2144	7.45813e-46	4.25012e-44
2	GRMZM2G0571591	6229.41	-2.69326	0.189626	-14.203	8.77608e-46	4.99148e-44
2	GRMZM2G1086431	14564.8	2.18231	0.153687	14.1997	9.20489e-46	5.22524e-44
2	GRMZM2G3771681	117699	2.71053	0.190922	14.1971	9.55475e-46	5.41337e-44
2	GRMZM2G1518071	7971.17	-3.20003	0.225512	-14.1901	1.05573e-45	5.96984e-44
2	GRMZM2G0978271	2836.94	-3.38413	0.238489	-14.1899	1.05818e-45	5.9722e-44
2	GRMZM2G179521	1496.46	3.15818	0.222598	14.1879	1.08947e-45	6.13699e-44
2	GRMZM2G0816681	2161.99	-2.78259	0.196187	-14.1834	1.16119e-45	6.5285e-44
2	GRMZM2G1368591	2229.07	-3.63765	0.256571	-14.178	1.25426e-45	7.03823e-44
2	AC155376.2_FG0051	1033.97	-3.4537	0.243755	-14.1687	1.43028e-45	8.01065e-44
2	GRMZM2G1095261	9928.08	1.77326	0.125445	14.1357	2.28811e-45	1.27908e-43
2	GRMZM2G0867881	9520.28	2.64861	0.18739	14.1342	2.33654e-45	1.30366e-43
2	GRMZM2G1535361	2480.96	-3.08541	0.218337	-14.1314	2.43121e-45	1.35391e-43
2	GRMZM2G0311691	3850.11	2.41641	0.17114	14.1195	2.88221e-45	1.60203e-43
2	GRMZM2G1648141	2551.38	-3.8005	0.269373	-14.1087	3.35683e-45	1.86231e-43
2	GRMZM2G0541491	1547.45	2.45938	0.174424	14.1	3.79608e-45	2.10202e-43
2	GRMZM2G1571561	6421.78	2.22055	0.15782	14.0701	5.79513e-45	3.20293e-43
2	GRMZM2G3445211	3649.61	2.27168	0.16152	14.0644	6.28558e-45	3.46746e-43
2	GRMZM2G1534761	22750.4	2.42634	0.172618	14.0561	7.06307e-45	3.88906e-43
2	GRMZM2G0097851	9580.1	2.47834	0.176415	14.0484	7.87939e-45	4.33042e-43
2	GRMZM2G0537641	13586.9	2.17404	0.154883	14.0366	9.30064e-45	5.10196e-43
2	AC198353.5_FG0011	1321.97	3.45627	0.246331	14.031	1.00716e-44	5.51457e-43
2	GRMZM2G1490911	1650.91	2.74531	0.195737	14.0255	1.08891e-44	5.95108e-43
2	GRMZM2G1572461	2119.91	-2.91267	0.207686	-14.0244	1.10541e-44	6.03006e-43
2	GRMZM2G0247381	2873.37	2.10422	0.15005	14.0234	1.12039e-44	6.10039e-43
2	GRMZM2G0004531	504.121	-4.64532	0.331613	-14.0083	1.38769e-44	7.54185e-43
2	GRMZM5G8621071	15124	2.13959	0.152936	13.99	1.7931e-44	9.72715e-43
2	GRMZM2G1232341	10454.5	2.22186	0.158825	13.9894	1.81007e-44	9.8011e-43
2	GRMZM2G0902661	430.769	-6.64795	0.475278	-13.9875	1.85832e-44	1.00438e-42
2	GRMZM2G0720411	1763.54	2.81102	0.200979	13.9866	1.88235e-44	1.0155e-42
2	GRMZM5G8788231	6453.36	2.02701	0.144971	13.9822	2.00322e-44	1.07873e-42
2	GRMZM2G1341821	12512.9	2.06361	0.147645	13.9769	2.15666e-44	1.15922e-42
2	GRMZM2G0644371	4547.14	-4.54005	0.325462	-13.9496	3.16568e-44	1.69847e-42
2	GRMZM2G0495411	2019.38	-3.57746	0.256497	-13.9474	3.26264e-44	1.7473e-42
2	GRMZM2G0479191	6435.49	1.99214	0.14287	13.9437	3.43673e-44	1.83718e-42
2	GRMZM5G828630	1217.61	3.76311	0.269896	13.9428	3.48134e-44	1.85765e-42
2	GRMZM2G0532731	7732.77	1.83749	0.131797	13.9419	3.52525e-44	1.87766e-42
2	GRMZM2G0963481	1328.91	3.55652	0.255144	13.9393	3.65563e-44	1.94357e-42
2	GRMZM2G0883121	576.017	-6.81748	0.489111	-13.9385	3.69573e-44	1.96134e-42
2	GRMZM2G0627881	11665.9	2.37599	0.170571	13.9296	4.18577e-44	2.2174e-42
2	GRMZM2G0816661	1801.12	-4.04531	0.290523	-13.9242	4.51295e-44	2.38642e-42
2	GRMZM2G0956551	10857.2	-2.46664	0.177169	-13.9225	4.62382e-44	2.44064e-42
2	GRMZM2G1795181	7860.22	1.84454	0.132491	13.922	4.65957e-44	2.4551e-42
2	GRMZM5G8523781	845.288	-3.44277	0.24745	-13.913	5.28381e-44	2.77902e-42
2	AC233935.1_FG0051	2253.7	-3.58291	0.258352	-13.8683	9.85692e-44	5.17497e-42
2	GRMZM2G1149981	4188.25	-3.54836	0.256427	-13.8377	1.50941e-43	7.9104e-42
2	GRMZM2G0846091	965.823	4.108	0.29691	13.8358	1.54978e-43	8.10747e-42
2	GRMZM2G1277801	1128.2	-2.55892	0.185165	-13.8196	1.9407e-43	1.01345e-41
2	GRMZM2G132794	546.896	-3.87793	0.280629	-13.8187	1.96515e-43	1.02439e-41
2	GRMZM2G0263911	4736.72	-2.7847	0.201544	-13.8169	2.01691e-43	1.04765e-41
2	GRMZM2G1334001	4425.91	2.36685	0.171301	13.8169	2.0159e-43	1.04765e-41
2	GRMZM2G0652141	2972.65	2.5035	0.181207	13.8157	2.04953e-43	1.06272e-41
2	GRMZM2G0160971	875.353	2.29216	0.165929	13.8141	2.09586e-43	1.08482e-41
2	GRMZM5G898684	688.366	2.68878	0.19478	13.8042	2.40484e-43	1.24256e-41
2	GRMZM2G0173341	379.061	-3.9981	0.289677	-13.8019	2.48129e-43	1.27756e-41
2	GRMZM2G1552531	30376.5	-2.19532	0.159058	-13.802	2.47719e-43	1.27756e-41
2	GRMZM2G1292881	5116.3	-2.30296	0.166937	-13.7954	2.71696e-43	1.39645e-41
2	GRMZM2G1120571	2316.27	-3.30283	0.239619	-13.7837	3.19587e-43	1.63973e-41
2	GRMZM2G0019731	4284.54	2.80445	0.203594	13.7748	3.61545e-43	1.84854e-41
2	GRMZM2G0924971	10598.5	-2.8183	0.204598	-13.7748	3.61254e-43	1.84854e-41
2	GRMZM2G3026391	16989.9	1.96872	0.142937	13.7734	3.68637e-43	1.88152e-41
2	GRMZM2G0773071	11006.8	-2.55555	0.185545	-13.7732	3.69437e-43	1.88233e-41
2	GRMZM2G0864031	4223.93	-2.69925	0.196115	-13.7636	4.21857e-43	2.14569e-41
2	GRMZM2G345700	2540.73	4.33189	0.315144	13.7458	5.4003e-43	2.74201e-41
2	GRMZM2G1374261	429.328	-4.07913	0.296872	-13.7404	5.8171e-43	2.94854e-41
2	GRMZM2G0866141	683.564	-2.85176	0.207603	-13.7366	6.12574e-43	3.09963e-41
2	GRMZM2G0697221	8434.34	3.43245	0.249935	13.7334	6.40718e-43	3.23645e-41
2	GRMZM2G1704201	1128.16	-3.56201	0.259465	-13.7283	6.87265e-43	3.46561e-41
2	GRMZM2G0933231	918.619	-2.45872	0.17914	-13.7251	7.1819e-43	3.61534e-41
2	GRMZM2G0211701	5241.61	2.67229	0.194797	13.7183	7.88826e-43	3.96412e-41
2	GRMZM2G0435001	7585.09	2.2859	0.166663	13.7157	8.1753e-43	4.10135e-41
2	GRMZM2G068510	241.357	4.12608	0.300897	13.7126	8.53402e-43	4.274e-41
2	GRMZM2G088064	13643.3	3.09949	0.22616	13.7049	9.49541e-43	4.74738e-41
2	GRMZM2G0541201	2086.72	-2.6232	0.191465	-13.7007	1.0055e-42	5.01862e-41
2	GRMZM2G3628501	11023.8	-1.85305	0.13527	-13.6989	1.03019e-42	5.13311e-41
2	GRMZM2G0626831	923.554	-4.96952	0.362865	-13.6952	1.08417e-42	5.3929e-41
2	GRMZM2G1688581	3526.47	1.93507	0.141382	13.6868	1.2169e-42	6.04292e-41
2	GRMZM2G1289861	446.952	-4.50481	0.329154	-13.686	1.2304e-42	6.09961e-41
2	GRMZM2G3120611	329.541	5.15921	0.377027	13.6839	1.26652e-42	6.26812e-41
2	GRMZM2G1669061	762.56	-4.38232	0.320537	-13.6718	1.49616e-42	7.39216e-41
2	GRMZM2G0542211	3905.24	-2.92164	0.213754	-13.6682	1.57132e-42	7.75042e-41
2	GRMZM2G0347241	367.92	-4.5344	0.331878	-13.6628	1.69279e-42	8.33555e-41
2	GRMZM2G1244731	15133.2	1.62745	0.119232	13.6495	2.03253e-42	9.99172e-41
2	GRMZM2G0464981	9360.67	2.17747	0.159529	13.6494	2.03674e-42	9.99571e-41
2	GRMZM2G4781601	3746.02	-3.05759	0.224054	-13.6467	2.11274e-42	1.03514e-40
2	GRMZM2G0124341	8573.38	1.90108	0.139338	13.6436	2.20258e-42	1.07736e-40
2	GRMZM5G8594931	1340.3	-2.64418	0.19392	-13.6354	2.46488e-42	1.20365e-40
2	GRMZM2G0869711	4917.56	2.01385	0.147804	13.6251	2.83919e-42	1.38413e-40
2	GRMZM2G3488731	8968.17	1.82921	0.134354	13.6148	3.26993e-42	1.59147e-40
2	GRMZM2G0424881	963.159	-4.59299	0.337405	-13.6127	3.36569e-42	1.63537e-40
2	GRMZM2G4196061	5484.47	2.8516	0.209548	13.6083	3.57243e-42	1.73295e-40
2	GRMZM2G0162361	15854.2	2.532	0.186067	13.608	3.58793e-42	1.7376e-40
2	GRMZM2G0377781	2229.99	2.0523	0.150822	13.6074	3.61704e-42	1.74881e-40
2	GRMZM2G4048881	209.367	-4.52526	0.33267	-13.6029	3.8501e-42	1.85843e-40
2	GRMZM2G0520361	3016.64	2.07546	0.152603	13.6003	3.98638e-42	1.92105e-40
2	GRMZM2G1272301	4473.65	2.30125	0.169209	13.6001	4.00133e-42	1.9251e-40
2	AC234515.1_FG0031	1336.14	2.8464	0.209459	13.5893	4.6342e-42	2.22593e-40
2	GRMZM2G1667381	2762.25	-2.81019	0.206892	-13.5829	5.05777e-42	2.42542e-40
2	GRMZM2G1779701	1502.04	2.46609	0.181561	13.5827	5.07149e-42	2.42803e-40
2	GRMZM2G0883961	7394.22	1.97308	0.145371	13.5727	5.8113e-42	2.77769e-40
2	GRMZM2G1690131	1031.04	-2.482	0.182951	-13.5665	6.3295e-42	3.02046e-40
2	GRMZM2G0607421	12325.9	3.04871	0.224788	13.5626	6.67102e-42	3.17827e-40
2	GRMZM2G0258551	13384.5	1.99325	0.147276	13.5341	9.83668e-42	4.67888e-40
2	GRMZM2G1657781	1507.11	-4.36654	0.322635	-13.534	9.85281e-42	4.67897e-40
2	GRMZM2G1132671	5524.61	1.87752	0.138944	13.5128	1.31495e-41	6.23442e-40
2	GRMZM2G1764331	3753.19	-4.18124	0.30944	-13.5123	1.32347e-41	6.26471e-40
2	GRMZM2G1134951	3095.53	2.07667	0.153827	13.5	1.56323e-41	7.38771e-40
2	GRMZM2G0711721	2222.37	-3.3776	0.250353	-13.4914	1.75837e-41	8.29655e-40
2	GRMZM5G8523381	5120.46	-3.35004	0.248343	-13.4896	1.80155e-41	8.48665e-40
2	GRMZM2G1581311	24336.6	2.66045	0.197231	13.489	1.81445e-41	8.53375e-40
2	GRMZM2G3862291	474.33	-4.19495	0.311006	-13.4883	1.83188e-41	8.60194e-40
2	GRMZM2G4656851	521.245	3.39702	0.252232	13.4679	2.41769e-41	1.13346e-39
2	GRMZM2G0765931	2038.27	-3.97822	0.295389	-13.4677	2.42215e-41	1.13374e-39
2	GRMZM2G0675751	42726.9	-2.25677	0.167575	-13.4672	2.44009e-41	1.14031e-39
2	GRMZM2G3599241	224.681	-4.62604	0.34363	-13.4623	2.60841e-41	1.21704e-39
2	GRMZM2G3778551	103711	2.72499	0.20245	13.4601	2.68641e-41	1.25144e-39
2	AC197387.3_FG0041	1672.93	2.23742	0.16623	13.4598	2.69635e-41	1.25408e-39
2	GRMZM2G3200991	5278.49	1.80081	0.133818	13.4572	2.79249e-41	1.29674e-39
2	GRMZM2G1359901	5762.5	-2.67057	0.198501	-13.4537	2.92922e-41	1.35614e-39
2	GRMZM2G3229531	14590	-2.65513	0.197353	-13.4537	2.92965e-41	1.35614e-39
2	GRMZM2G0338671	1490.13	-2.51383	0.186866	-13.4526	2.97356e-41	1.3743e-39
2	GRMZM2G3716701	4165.34	2.07745	0.154436	13.4518	3.00277e-41	1.38562e-39
2	GRMZM2G1319121	3190.14	3.11813	0.232131	13.4326	3.89373e-41	1.79393e-39
2	GRMZM2G5044011	13897	2.20522	0.164446	13.41	5.28036e-41	2.42896e-39
2	GRMZM2G0400951	90643.4	3.29944	0.246367	13.3924	6.70057e-41	3.07744e-39
2	GRMZM2G0697081	8618.14	1.91119	0.142745	13.3888	7.03062e-41	3.22398e-39
2	GRMZM2G1132031	3355.7	2.38269	0.178039	13.383	7.60261e-41	3.48083e-39
2	GRMZM2G0062191	2580.34	2.6057	0.194737	13.3807	7.84488e-41	3.58616e-39
2	GRMZM2G1706251	9600.34	-4.30268	0.321625	-13.3779	8.14019e-41	3.71537e-39
2	GRMZM2G0006031	231.553	-5.99636	0.448529	-13.3689	9.18369e-41	4.18514e-39
2	GRMZM2G1577161	11462.3	2.92454	0.218802	13.3662	9.53428e-41	4.33817e-39
2	GRMZM2G0407621	6153.35	-2.51135	0.18807	-13.3533	1.13352e-40	5.1496e-39
2	GRMZM2G3775391	8985.26	-2.8093	0.210773	-13.3286	1.57873e-40	7.16114e-39
2	GRMZM2G0985201	215219	-2.34952	0.17629	-13.3275	1.60121e-40	7.25191e-39
2	GRMZM2G0891471	7809.57	2.00905	0.150819	13.3209	1.74911e-40	7.90952e-39
2	GRMZM2G126261	2646.79	2.91945	0.219191	13.3192	1.79048e-40	8.08418e-39
2	GRMZM2G0966631	7362.12	2.05	0.154029	13.3092	2.04633e-40	9.22513e-39
2	GRMZM2G0778581	1553.06	3.0455	0.229031	13.2973	2.39905e-40	1.07987e-38
2	AC191575.2_FG0011	759.503	-4.96907	0.373786	-13.2939	2.5114e-40	1.12871e-38
2	GRMZM2G1541491	605.602	-3.35454	0.252496	-13.2855	2.80929e-40	1.26066e-38
2	GRMZM2G5453361	4768.51	-2.0441	0.153879	-13.2838	2.8755e-40	1.2884e-38
2	GRMZM2G0159081	8940.34	3.2187	0.242329	13.2824	2.93047e-40	1.31103e-38
2	GRMZM2G0317611	5032.18	2.16097	0.162736	13.279	3.06427e-40	1.3688e-38
2	GRMZM2G1476871	813.746	-2.38501	0.179661	-13.275	3.23212e-40	1.44158e-38
2	GRMZM2G0744011	31759	1.67035	0.125908	13.2664	3.62469e-40	1.61423e-38
2	GRMZM2G1273611	4363.58	-2.29275	0.172885	-13.2617	3.85922e-40	1.71607e-38
2	GRMZM2G1571971	1808.53	-2.97632	0.224435	-13.2614	3.8782e-40	1.7219e-38
2	GRMZM2G1493171	20967.2	1.71739	0.129527	13.2589	4.00783e-40	1.77676e-38
2	GRMZM2G0905951	5363.65	2.93403	0.221414	13.2513	4.43517e-40	1.96325e-38
2	GRMZM2G0319381	1028.52	3.28623	0.248126	13.2442	4.87716e-40	2.15565e-38
2	GRMZM2G1625291	88286.2	-2.15699	0.162879	-13.2429	4.95905e-40	2.18854e-38
2	GRMZM2G0787561	12208	1.79259	0.135369	13.2422	5.00554e-40	2.20574e-38
2	GRMZM2G0951441	6474.56	1.7264	0.130375	13.2418	5.02995e-40	2.21257e-38
2	GRMZM2G170812	10314.6	2.14701	0.162139	13.2418	5.0361e-40	2.21257e-38
2	GRMZM2G1053621	4621.97	3.57979	0.270351	13.2413	5.0681e-40	2.2233e-38
2	GRMZM2G0783681	2665.39	2.31226	0.174664	13.2383	5.27139e-40	2.30903e-38
2	GRMZM5G8500191	3202.31	1.91633	0.144774	13.2367	5.38626e-40	2.35583e-38
2	GRMZM2G1085301	2382.73	1.97478	0.149208	13.2351	5.50362e-40	2.40357e-38
2	GRMZM2G1656941	2864.63	1.81412	0.137153	13.227	6.13164e-40	2.67387e-38
2	GRMZM2G0605221	2800.67	-2.36197	0.178588	-13.2258	6.22443e-40	2.7103e-38
2	GRMZM2G3449931	1570.26	1.97896	0.149668	13.2224	6.51664e-40	2.83334e-38
2	GRMZM2G0794701	2043.48	-3.50738	0.265264	-13.2222	6.52958e-40	2.83476e-38
2	AC217300.3_FG0051	5023.36	2.89014	0.218624	13.2197	6.75631e-40	2.92887e-38
2	GRMZM2G1569371	1544.66	2.10674	0.15941	13.2159	7.1009e-40	3.07371e-38
2	GRMZM2G3844391	6218.73	-2.23905	0.169637	-13.199	8.88495e-40	3.84029e-38
2	GRMZM2G104549	14045.1	3.52575	0.267175	13.1964	9.20384e-40	3.97227e-38
2	GRMZM2G1271341	258.418	-5.4871	0.416109	-13.1867	1.04687e-39	4.51153e-38
2	GRMZM2G0815731	433.005	-3.78239	0.287003	-13.1789	1.16032e-39	4.9931e-38
2	GRMZM2G1102941	18408.4	2.47851	0.188096	13.1768	1.19354e-39	5.12855e-38
2	GRMZM2G1003441	11635.9	2.16036	0.163967	13.1756	1.21294e-39	5.2043e-38
2	GRMZM2G1358771	1382.43	-4.86955	0.369893	-13.1648	1.39953e-39	5.99612e-38
2	GRMZM2G0374721	4914.54	-2.72546	0.207052	-13.1631	1.43035e-39	6.11922e-38
2	GRMZM2G0517711	3854.04	-2.00706	0.152515	-13.1598	1.49511e-39	6.38698e-38
2	GRMZM2G133684	4754.58	3.71327	0.282293	13.154	1.61454e-39	6.88713e-38
2	GRMZM2G1685901	24151.7	1.94756	0.148068	13.1531	1.63356e-39	6.95815e-38
2	GRMZM2G1115011	3258.77	2.73926	0.208266	13.1527	1.64215e-39	6.98461e-38
2	AC196059.3_FG0031	1347.59	2.14906	0.163472	13.1463	1.78619e-39	7.58627e-38
2	GRMZM2G0646631	3644.55	2.13689	0.162712	13.133	2.13063e-39	9.03609e-38
2	GRMZM2G3631861	513.811	-3.64566	0.277667	-13.1296	2.22761e-39	9.43376e-38
2	GRMZM2G0090481	41913.2	2.06002	0.157034	13.1183	2.58603e-39	1.09358e-37
2	GRMZM2G1467601	861.747	-3.13919	0.239402	-13.1126	2.78692e-39	1.17559e-37
2	GRMZM2G3497451	3125.75	-2.752	0.209874	-13.1126	2.78797e-39	1.17559e-37
2	GRMZM2G1121761	856.599	2.50816	0.191313	13.1103	2.876e-39	1.21097e-37
2	GRMZM2G3616521	9799.18	-2.45962	0.187829	-13.095	3.51559e-39	1.47816e-37
2	GRMZM5G8064411	745.396	-2.94584	0.224961	-13.0949	3.52138e-39	1.47848e-37
2	GRMZM2G023591	3286.55	3.31926	0.253672	13.0849	4.01926e-39	1.6851e-37
2	GRMZM6G6167891	1833.19	-3.36904	0.257499	-13.0837	4.0811e-39	1.70859e-37
2	GRMZM2G0851531	18403.1	2.02333	0.15471	13.0782	4.38828e-39	1.83458e-37
2	GRMZM2G0803871	732.774	-3.18316	0.243468	-13.0743	4.61997e-39	1.92869e-37
2	GRMZM2G0268001	909.848	2.52456	0.193258	13.0631	5.34854e-39	2.22967e-37
2	GRMZM2G3714861	398.325	-4.63244	0.354855	-13.0545	5.99396e-39	2.49519e-37
2	GRMZM2G1583941	15759.5	3.44339	0.263859	13.0501	6.34293e-39	2.63672e-37
2	GRMZM2G080044	2137.57	2.27969	0.174699	13.0493	6.41499e-39	2.6629e-37
2	GRMZM2G4020921	30799.9	1.53481	0.117666	13.0438	6.89618e-39	2.8586e-37
2	GRMZM2G4131131	1253.38	3.18281	0.24416	13.0358	7.65968e-39	3.17061e-37
2	GRMZM2G0159671	12572.2	2.61466	0.200622	13.0327	7.9699e-39	3.29437e-37
2	GRMZM2G1625271	3304.95	2.35276	0.180566	13.0299	8.26985e-39	3.41355e-37
2	GRMZM2G0432121	14416.9	2.20361	0.1692	13.0237	8.97182e-39	3.6981e-37
2	GRMZM5G8975921	1698.1	2.28182	0.175289	13.0175	9.73166e-39	4.00568e-37
2	GRMZM2G1578201	1101.07	2.12287	0.163128	13.0135	1.02544e-38	4.21494e-37
2	GRMZM2G1342641	6370.79	3.63428	0.279285	13.0128	1.03525e-38	4.24929e-37
2	GRMZM2G1441721	623.312	-4.15662	0.319488	-13.0102	1.07017e-38	4.38651e-37
2	GRMZM2G4588241	3460.79	2.51478	0.193341	13.007	1.11699e-38	4.57204e-37
2	GRMZM5G8960821	63229.8	-1.95893	0.150624	-13.0054	1.13984e-38	4.65906e-37
2	GRMZM2G3580091	81197.7	1.8947	0.145858	12.9901	1.39295e-38	5.68571e-37
2	GRMZM2G0328961	2452.01	-2.484	0.191323	-12.9833	1.52257e-38	6.20618e-37
2	GRMZM6G816863	427.749	3.06226	0.235962	12.9778	1.63603e-38	6.6594e-37
2	GRMZM2G1800651	3489.15	-1.92208	0.148209	-12.9687	1.84029e-38	7.48044e-37
2	GRMZM2G1091651	30613.7	2.19077	0.168953	12.9668	1.88862e-38	7.66629e-37
2	AC233938.1_FG0031	507.179	-3.3689	0.259858	-12.9644	1.94726e-38	7.8934e-37
2	GRMZM2G0054331	9342.83	3.47029	0.268164	12.9409	2.64377e-38	1.0702e-36
2	GRMZM2G1331751	3937.85	-2.86361	0.221399	-12.9342	2.8873e-38	1.16717e-36
2	GRMZM2G0082021	851.139	-3.23126	0.249831	-12.9338	2.9017e-38	1.17138e-36
2	GRMZM2G3859251	896.08	-4.10815	0.317664	-12.9324	2.95518e-38	1.19133e-36
2	GRMZM2G0681791	5841.72	1.97147	0.152476	12.9297	3.06019e-38	1.23197e-36
2	GRMZM5G8007231	239.66	3.74586	0.289857	12.9231	3.33281e-38	1.33988e-36
2	GRMZM2G1111461	952.386	2.59319	0.200679	12.9221	3.37933e-38	1.35672e-36
2	GRMZM2G0114791	10714.6	1.80954	0.140174	12.9093	3.98913e-38	1.59936e-36
2	GRMZM2G099367	17069.9	2.37083	0.18382	12.8975	4.6486e-38	1.86122e-36
2	GRMZM2G0512701	7208.54	-1.97293	0.152995	-12.8954	4.77819e-38	1.91049e-36
2	GRMZM2G3276921	10572.4	2.17835	0.16913	12.8798	5.84925e-38	2.33556e-36
2	GRMZM2G3151991	1421.04	-4.11959	0.319966	-12.8751	6.21614e-38	2.47869e-36
2	GRMZM2G0153441	1212.41	2.27116	0.176475	12.8696	6.67655e-38	2.65866e-36
2	GRMZM2G0713471	441	-2.95712	0.22979	-12.8688	6.74546e-38	2.68246e-36
2	GRMZM2G0949901	21398.6	3.46374	0.26923	12.8653	7.05265e-38	2.80083e-36
2	AC194970.5_FG0011	3432.98	1.89326	0.1474	12.8444	9.24633e-38	3.6621e-36
2	GRMZM2G4138351	1863.21	-2.96164	0.230578	-12.8445	9.24055e-38	3.6621e-36
2	GRMZM2G0059841	22565.5	2.25041	0.17527	12.8396	9.83382e-38	3.88953e-36
2	GRMZM2G0517531	3972.5	2.8465	0.221789	12.8343	1.0536e-37	4.16166e-36
2	GRMZM2G3430481	2257.16	2.5403	0.197958	12.8325	1.07849e-37	4.25422e-36
2	GRMZM2G0604701	6262.14	1.90221	0.148253	12.8308	1.10205e-37	4.34134e-36
2	GRMZM2G0589481	1811.44	-2.16415	0.168674	-12.8303	1.10906e-37	4.36309e-36
2	GRMZM2G0154191	215273	3.21096	0.250402	12.8232	1.21532e-37	4.77473e-36
2	AC233901.1_FG0101	9612.4	2.59658	0.202494	12.8229	1.21974e-37	4.7857e-36
2	GRMZM2G1535821	14678.8	1.69666	0.132378	12.8168	1.31995e-37	5.17194e-36
2	GRMZM2G1811041	2370.97	1.76912	0.138079	12.8124	1.39719e-37	5.46731e-36
2	GRMZM2G4812611	15029.4	2.66084	0.207686	12.8118	1.40789e-37	5.50183e-36
2	GRMZM2G0218461	52732.9	2.07551	0.162054	12.8075	1.48815e-37	5.80773e-36
2	GRMZM2G1498001	1875.67	1.93961	0.151463	12.8058	1.52156e-37	5.93026e-36
2	GRMZM2G3004081	2930.16	2.02608	0.15843	12.7885	1.90109e-37	7.39965e-36
2	GRMZM2G1796771	3718.04	3.08917	0.241581	12.7873	1.93106e-37	7.50633e-36
2	GRMZM2G0538011	1786.68	2.48503	0.194388	12.7839	2.01778e-37	7.83304e-36
2	GRMZM2G1160791	5521.07	-2.6176	0.20479	-12.7819	2.06997e-37	8.02501e-36
2	GRMZM2G0664131	13329.6	-3.16879	0.247973	-12.7788	2.15454e-37	8.34188e-36
2	GRMZM2G0734041	1807.46	1.70615	0.133535	12.7768	2.21026e-37	8.54635e-36
2	GRMZM2G1494521	514.986	-4.55504	0.356617	-12.7729	2.32234e-37	8.96792e-36
2	GRMZM2G1767741	231.146	-4.58274	0.358807	-12.7721	2.3459e-37	9.04697e-36
2	GRMZM2G0460241	732.569	-3.69448	0.289375	-12.7671	2.50282e-37	9.63948e-36
2	GRMZM2G087598	37535.6	1.9091	0.14963	12.7588	2.78423e-37	1.07093e-35
2	GRMZM2G1620861	1125.23	-3.50523	0.274986	-12.7469	3.24243e-37	1.24553e-35
2	GRMZM2G1021671	5383.16	2.29824	0.180374	12.7415	3.47564e-37	1.33337e-35
2	GRMZM2G1239961	2354.01	-3.03964	0.23865	-12.7368	3.69391e-37	1.41526e-35
2	GRMZM2G093404	214.954	-5.08587	0.399365	-12.7349	3.78449e-37	1.44807e-35
2	GRMZM2G1200791	73654.3	-2.89017	0.226954	-12.7346	3.7959e-37	1.45055e-35
2	GRMZM2G0111291	15300.4	1.45887	0.114588	12.7314	3.95438e-37	1.50914e-35
2	GRMZM2G0578231	5887.76	-2.74422	0.215578	-12.7296	4.04925e-37	1.54334e-35
2	GRMZM2G0953331	13226.8	1.68434	0.132344	12.727	4.18797e-37	1.59414e-35
2	GRMZM2G0277261	930.037	-3.97769	0.312622	-12.7236	4.37038e-37	1.66142e-35
2	GRMZM2G7012181	2081.6	-3.28102	0.257899	-12.7221	4.45741e-37	1.69232e-35
2	GRMZM2G1656441	869.827	-2.95045	0.232012	-12.7168	4.77158e-37	1.80926e-35
2	GRMZM2G0430751	8187.15	2.59745	0.204318	12.7128	5.02026e-37	1.89864e-35
2	GRMZM2G0505141	19004.6	-3.09143	0.243174	-12.7128	5.0181e-37	1.89864e-35
2	GRMZM2G0005101	6821.65	-1.90375	0.149907	-12.6995	5.94845e-37	2.24679e-35
2	GRMZM5G8038741	8320.61	1.98699	0.15653	12.694	6.387e-37	2.40933e-35
2	GRMZM2G0041601	339.184	-4.1021	0.323164	-12.6936	6.42067e-37	2.41892e-35
2	GRMZM2G0896961	3474.34	2.19333	0.172844	12.6897	6.7462e-37	2.5383e-35
2	GRMZM2G0048801	10048.1	-3.66732	0.289026	-12.6885	6.8467e-37	2.57282e-35
2	GRMZM2G1377751	882.452	-2.57776	0.203225	-12.6843	7.22892e-37	2.71179e-35
2	GRMZM2G4837791	657.57	-2.35963	0.186029	-12.6842	7.235e-37	2.71179e-35
2	GRMZM2G4494961	56026.6	2.32451	0.183295	12.6818	7.46152e-37	2.79312e-35
2	GRMZM2G0692031	16632.6	2.18879	0.17263	12.679	7.72629e-37	2.88855e-35
2	GRMZM2G1069281	19931	1.82098	0.143698	12.6723	8.42383e-37	3.14532e-35
2	GRMZM2G1235581	11271	1.65355	0.130499	12.671	8.56297e-37	3.19321e-35
2	GRMZM2G1481061	5986.87	1.72334	0.13602	12.6698	8.69498e-37	3.23833e-35
2	GRMZM2G0943531	4078.1	-2.75258	0.217335	-12.6651	9.22497e-37	3.43136e-35
2	GRMZM2G3526071	1330.5	2.22216	0.175469	12.6641	9.34317e-37	3.47093e-35
2	GRMZM2G0253661	1145.53	-2.34644	0.185294	-12.6634	9.43781e-37	3.50165e-35
2	AC226235.2_FG0031	1018.65	-2.44224	0.192937	-12.6582	1.00769e-36	3.73404e-35
2	GRMZM2G1035121	247.649	-5.18351	0.409764	-12.65	1.11896e-36	4.14113e-35
2	GRMZM2G1355861	4844.84	-2.96288	0.234228	-12.6496	1.12491e-36	4.15793e-35
2	GRMZM2G4207431	2204.54	2.95658	0.233833	12.644	1.20754e-36	4.45773e-35
2	GRMZM2G0718711	1104.07	-2.89817	0.22926	-12.6414	1.24794e-36	4.60108e-35
2	GRMZM2G0475131	10601.4	2.00996	0.159058	12.6367	1.32574e-36	4.88177e-35
2	GRMZM2G1079681	3160.64	1.99746	0.158088	12.6351	1.35288e-36	4.97548e-35
2	GRMZM2G0675141	1258.91	2.44293	0.193364	12.6339	1.37348e-36	5.04493e-35
2	GRMZM2G1081351	1808.06	2.79969	0.22164	12.6317	1.41238e-36	5.18132e-35
2	AC195340.3_FG0011	19372.7	1.73261	0.13717	12.6312	1.42181e-36	5.20939e-35
2	GRMZM5G844143	14230.9	2.41337	0.191122	12.6274	1.49119e-36	5.45677e-35
2	GRMZM2G1624131	4616.53	-1.84403	0.146073	-12.624	1.55685e-36	5.68995e-35
2	GRMZM2G1026831	409.361	-2.91105	0.230647	-12.6212	1.61288e-36	5.88742e-35
2	GRMZM2G1290831	488.888	-6.23282	0.493848	-12.6209	1.61904e-36	5.90256e-35
2	GRMZM2G1275461	2705.14	2.14377	0.169906	12.6174	1.69327e-36	6.16553e-35
2	GRMZM2G1776931	3170.52	2.5301	0.200725	12.6048	1.98688e-36	7.22565e-35
2	GRMZM2G0296411	1238.71	2.30041	0.182521	12.6035	2.01927e-36	7.33435e-35
2	GRMZM2G0478671	15407.4	-1.60134	0.127066	-12.6025	2.04676e-36	7.42502e-35
2	GRMZM2G1581471	10611.9	-2.28897	0.181699	-12.5976	2.17784e-36	7.89076e-35
2	GRMZM5G8140891	41127.8	-2.45894	0.195202	-12.5969	2.19514e-36	7.94363e-35
2	GRMZM2G1478841	3675.5	-2.28268	0.181227	-12.5957	2.23064e-36	8.06216e-35
2	GRMZM2G1141841	2075.77	-2.61974	0.208041	-12.5925	2.32326e-36	8.38661e-35
2	GRMZM2G1523901	638.669	-4.72648	0.375488	-12.5876	2.47166e-36	8.91133e-35
2	GRMZM2G0117461	3822.94	1.8354	0.145817	12.587	2.49113e-36	8.9705e-35
2	GRMZM2G0472191	9019.68	1.84507	0.146632	12.583	2.61767e-36	9.41463e-35
2	GRMZM2G0140551	21425.1	-2.9112	0.231467	-12.5772	2.81907e-36	1.01266e-34
2	GRMZM2G0069431	330.134	-3.73845	0.297259	-12.5764	2.84735e-36	1.02157e-34
2	GRMZM2G0121831	370.067	-8.48835	0.674952	-12.5762	2.85289e-36	1.0223e-34
2	GRMZM2G0376851	1202.05	-3.33685	0.265729	-12.5574	3.6223e-36	1.29643e-34
2	GRMZM2G1215141	307.206	-3.44716	0.274524	-12.5569	3.64441e-36	1.30276e-34
2	GRMZM2G0911241	6677.81	1.87549	0.14939	12.5543	3.76648e-36	1.34475e-34
2	GRMZM2G1169661	8745.15	3.8013	0.302851	12.5517	3.89027e-36	1.38726e-34
2	GRMZM2G1508761	791.915	1.99428	0.15889	12.5513	3.91058e-36	1.39281e-34
2	GRMZM2G4455751	7291.24	-3.01105	0.240015	-12.5453	4.22057e-36	1.5014e-34
2	GRMZM2G3892851	274.244	-3.05725	0.243862	-12.5368	4.69472e-36	1.66805e-34
2	GRMZM2G0858331	3705.9	2.26067	0.180392	12.5319	4.99322e-36	1.77196e-34
2	GRMZM2G0762631	5476.37	1.64828	0.131544	12.5303	5.09743e-36	1.80675e-34
2	GRMZM2G1314891	5237.8	1.84332	0.14715	12.5269	5.32286e-36	1.88438e-34
2	GRMZM2G1339581	6559.18	2.04192	0.163113	12.5185	5.91723e-36	2.09228e-34
2	GRMZM2G1184971	1928.77	2.29966	0.183735	12.5162	6.08886e-36	2.15037e-34
2	GRMZM2G1312051	24050.5	-3.516	0.281034	-12.5109	6.50571e-36	2.29483e-34
2	GRMZM2G0764741	198.348	-3.96521	0.316969	-12.5098	6.60137e-36	2.32577e-34
2	GRMZM2G1076291	2620.41	-1.99921	0.159912	-12.5019	7.28821e-36	2.56468e-34
2	GRMZM2G1701281	7832.33	1.6486	0.131933	12.4958	7.87278e-36	2.76707e-34
2	GRMZM2G3182201	438.687	3.72754	0.298335	12.4945	8.00135e-36	2.80889e-34
2	AC233960.1_FG0031	888.39	-3.27589	0.262331	-12.4876	8.72428e-36	3.05902e-34
2	GRMZM2G0073721	1247.75	-2.94626	0.235952	-12.4867	8.82312e-36	3.08999e-34
2	GRMZM2G1361391	1444.92	-4.38967	0.351896	-12.4743	1.03078e-35	3.60563e-34
2	GRMZM2G0600791	18491.4	-2.81242	0.225542	-12.4696	1.09355e-35	3.82065e-34
2	GRMZM2G0376441	12314.8	1.63686	0.131288	12.4677	1.12037e-35	3.90969e-34
2	GRMZM2G0557171	2973.54	2.19298	0.176143	12.45	1.39891e-35	4.87592e-34
2	GRMZM2G1407821	6214.99	2.17043	0.17435	12.4487	1.42163e-35	4.94922e-34
2	GRMZM2G0489041	2964.64	-3.3748	0.271187	-12.4446	1.49725e-35	5.20632e-34
2	GRMZM2G3944501	922.871	-2.30392	0.185206	-12.4398	1.58927e-35	5.51975e-34
2	GRMZM2G0282161	14215.3	2.38343	0.191626	12.438	1.62623e-35	5.64146e-34
2	GRMZM2G1631411	1949.43	-1.8578	0.14941	-12.4343	1.70301e-35	5.90082e-34
2	GRMZM2G0955411	340.396	3.64382	0.293102	12.4319	1.75334e-35	6.06803e-34
2	GRMZM2G0367521	1057.02	-3.45516	0.278143	-12.4222	1.97955e-35	6.84287e-34
2	AC217499.3_FG0031	10204.7	2.42807	0.195474	12.4214	1.99934e-35	6.90314e-34
2	GRMZM2G0156921	1524.56	-2.46723	0.198652	-12.4199	2.03898e-35	7.03172e-34
2	GRMZM2G1192491	20575.3	1.69585	0.136553	12.419	2.06189e-35	7.1024e-34
2	GRMZM5G8259781	1979.97	-3.19377	0.257181	-12.4184	2.07751e-35	7.14781e-34
2	GRMZM2G0952871	2519.21	-2.13088	0.171698	-12.4106	2.28805e-35	7.86294e-34
2	GRMZM2G0170451	26080.2	2.30584	0.185896	12.404	2.48719e-35	8.53733e-34
2	GRMZM2G089119	449.093	2.87347	0.231808	12.3959	2.75051e-35	9.43013e-34
2	GRMZM2G3410581	2503.25	-12.8381	1.03611	-12.3907	2.9329e-35	1.00437e-33
2	GRMZM2G0059731	24827	1.561	0.12602	12.3869	3.07664e-35	1.05237e-33
2	GRMZM5G8862571	1260.92	-2.46804	0.199804	-12.3523	4.73276e-35	1.61696e-33
2	GRMZM5G8544731	5135.49	-2.38419	0.193088	-12.3477	5.01247e-35	1.71053e-33
2	GRMZM2G4093431	581.008	-2.721	0.220683	-12.3299	6.25225e-35	2.13114e-33
2	GRMZM5G8516171	3514.22	-2.76022	0.223894	-12.3282	6.38255e-35	2.17303e-33
2	GRMZM2G1625371	794.142	-5.7518	0.466578	-12.3276	6.43104e-35	2.187e-33
2	GRMZM2G3061051	57883.7	2.2295	0.180973	12.3195	7.11189e-35	2.41574e-33
2	GRMZM2G1796381	303.087	-4.67306	0.379363	-12.3182	7.22942e-35	2.45282e-33
2	GRMZM2G0221301	4287.06	1.72503	0.14005	12.3173	7.3132e-35	2.47838e-33
2	GRMZM2G3470561	1442.43	-1.99086	0.161698	-12.3122	7.78614e-35	2.63561e-33
2	GRMZM2G1192721	1660.66	3.41215	0.277328	12.3037	8.65321e-35	2.92574e-33
2	GRMZM2G1650981	323.282	-3.28901	0.26743	-12.2986	9.21491e-35	3.11207e-33
2	GRMZM2G0871861	568.985	-3.99712	0.325216	-12.2907	1.0167e-34	3.42966e-33
2	GRMZM2G1521351	26304.4	2.42192	0.197146	12.2849	1.09191e-34	3.67916e-33
2	GRMZM2G1702991	1122.56	-2.20549	0.179534	-12.2846	1.09637e-34	3.68992e-33
2	GRMZM2G0819551	19822.4	1.43286	0.116947	12.2522	1.63483e-34	5.49587e-33
2	GRMZM2G0593631	4337.95	1.5551	0.126946	12.2501	1.6778e-34	5.63389e-33
2	GRMZM2G0043561	530.489	-3.21128	0.262165	-12.2491	1.69859e-34	5.69716e-33
2	GRMZM2G1133251	21054.5	1.50419	0.122809	12.2482	1.71754e-34	5.75415e-33
2	GRMZM2G1433921	8877.44	1.64604	0.134437	12.244	1.80978e-34	6.05625e-33
2	GRMZM2G4175971	770.082	-2.86263	0.233851	-12.2413	1.87077e-34	6.25324e-33
2	GRMZM2G1374091	34211.6	2.00321	0.16373	12.2348	2.02549e-34	6.76269e-33
2	GRMZM2G444748	1571	-3.16784	0.25897	-12.2324	2.08589e-34	6.95644e-33
2	GRMZM2G4491601	6496.36	2.03247	0.166162	12.2319	2.10092e-34	6.99862e-33
2	GRMZM2G0714501	359831	2.29149	0.187442	12.2251	2.28416e-34	7.60039e-33
2	GRMZM2G3608671	1439.75	1.72729	0.141355	12.2196	2.44434e-34	8.12417e-33
2	GRMZM2G3129701	914.832	-2.53101	0.207147	-12.2184	2.47854e-34	8.22853e-33
2	GRMZM5G8420581	1378.77	2.4323	0.199101	12.2164	2.54077e-34	8.42559e-33
2	GRMZM2G0768101	1218.97	2.31305	0.189457	12.2088	2.78873e-34	9.23743e-33
2	GRMZM2G1696811	469.561	-4.34286	0.355738	-12.208	2.81677e-34	9.31979e-33
2	GRMZM2G1022551	791.589	-2.55759	0.209519	-12.207	2.85319e-34	9.42965e-33
2	GRMZM6G6843171	470.699	-2.73683	0.224311	-12.2011	3.06809e-34	1.01285e-32
2	GRMZM2G0471871	3585.15	-3.26699	0.267861	-12.1966	3.24161e-34	1.06893e-32
2	GRMZM2G0072491	3981.51	-3.54163	0.290399	-12.1957	3.275e-34	1.07873e-32
2	GRMZM2G1145701	1988.48	-3.49278	0.286421	-12.1946	3.32327e-34	1.0934e-32
2	GRMZM2G0893081	7281.24	2.53962	0.208334	12.1902	3.50743e-34	1.1527e-32
2	GRMZM5G8512661	543.989	-5.11699	0.419875	-12.1869	3.64922e-34	1.19796e-32
2	GRMZM2G4079961	12777.9	1.51897	0.12466	12.1849	3.74033e-34	1.22649e-32
2	GRMZM2G1088611	2244.87	2.53831	0.208323	12.1845	3.76022e-34	1.23164e-32
2	GRMZM2G1005241	422.777	-4.21735	0.346512	-12.1709	4.44294e-34	1.45364e-32
2	GRMZM5G8870681	439.579	-2.73063	0.224395	-12.1689	4.55398e-34	1.48831e-32
2	GRMZM5G8953131	1674.67	-2.63354	0.216461	-12.1664	4.69574e-34	1.53293e-32
2	GRMZM2G0109731	3528.11	2.02634	0.166556	12.1661	4.71134e-34	1.53632e-32
2	GRMZM2G0994521	430.252	-3.35155	0.275532	-12.1639	4.8368e-34	1.57548e-32
2	GRMZM2G1059911	3074.45	2.51245	0.206599	12.161	5.0116e-34	1.63061e-32
2	GRMZM2G4772361	26519	1.97335	0.162279	12.1602	5.0608e-34	1.64479e-32
2	GRMZM5G8574041	637.605	-2.38538	0.196342	-12.1491	5.79953e-34	1.8828e-32
2	GRMZM2G1192141	696.29	-2.82028	0.232167	-12.1477	5.90362e-34	1.91447e-32
2	GRMZM2G0064801	6034.26	2.70316	0.222647	12.141	6.4047e-34	2.07238e-32
2	GRMZM2G3376161	778.242	-2.59886	0.214056	-12.1411	6.39903e-34	2.07238e-32
2	GRMZM2G0252811	6914.22	-1.89341	0.155956	-12.1407	6.42693e-34	2.07728e-32
2	GRMZM2G0274791	2539.75	3.11404	0.2565	12.1405	6.4424e-34	2.08e-32
2	GRMZM2G0689821	10201.3	1.63811	0.135043	12.1303	7.29744e-34	2.35346e-32
2	GRMZM2G3170511	318.329	-3.01446	0.248533	-12.129	7.41206e-34	2.38781e-32
2	GRMZM2G0857111	693.61	-2.80755	0.231513	-12.127	7.5986e-34	2.44522e-32
2	GRMZM2G1582811	832.947	-3.03121	0.250152	-12.1175	8.53405e-34	2.74323e-32
2	GRMZM2G0750581	3884.96	-2.88886	0.238574	-12.1089	9.48093e-34	3.04427e-32
2	GRMZM2G0921011	2573.82	-2.61981	0.216437	-12.1042	1.00284e-33	3.21656e-32
2	GRMZM5G8669471	11393.3	1.86865	0.154425	12.1007	1.04732e-33	3.35555e-32
2	GRMZM2G3843271	21043.5	-1.5345	0.127169	-12.0666	1.58503e-33	5.0728e-32
2	GRMZM5G8486961	2399.6	2.04441	0.169445	12.0653	1.61109e-33	5.15056e-32
2	GRMZM2G3490621	22356	1.77279	0.146944	12.0644	1.6286e-33	5.20089e-32
2	GRMZM5G8115931	364.422	-2.69452	0.223351	-12.064	1.63539e-33	5.21689e-32
2	GRMZM2G1435251	2341.41	1.92774	0.159842	12.0603	1.71183e-33	5.4548e-32
2	GRMZM2G1695391	634.293	-3.85307	0.319487	-12.0602	1.71372e-33	5.4549e-32
2	GRMZM2G0285211	16837.4	-2.97919	0.247082	-12.0575	1.7708e-33	5.6305e-32
2	GRMZM2G0470421	4422.67	1.77702	0.147438	12.0526	1.8792e-33	5.96869e-32
2	GRMZM2G0777441	6697.22	1.73572	0.144142	12.0417	2.14444e-33	6.80379e-32
2	GRMZM5G8820781	963.655	-3.73697	0.310538	-12.0338	2.35916e-33	7.47696e-32
2	GRMZM2G0196951	16223.5	1.64603	0.136986	12.0161	2.92585e-33	9.26298e-32
2	GRMZM2G1011301	2965.59	2.63674	0.219458	12.0148	2.97213e-33	9.39935e-32
2	GRMZM2G4330251	5445.75	2.42675	0.20202	12.0124	3.0577e-33	9.65956e-32
2	GRMZM2G1463801	1909.39	-2.88005	0.239916	-12.0044	3.36838e-33	1.06296e-31
2	GRMZM2G0440551	983.409	-3.16894	0.264016	-12.0028	3.43356e-33	1.08236e-31
2	GRMZM2G4884581	2540.36	2.26919	0.189069	12.0019	3.47211e-33	1.09334e-31
2	GRMZM2G1435221	174.891	-4.73433	0.394582	-11.9983	3.62467e-33	1.14016e-31
2	GRMZM2G1685521	388431	-2.21961	0.185061	-11.994	3.82231e-33	1.20104e-31
2	GRMZM2G0855301	4541.47	-1.55944	0.130035	-11.9925	3.89071e-33	1.22123e-31
2	GRMZM2G0332081	90402.1	-1.58276	0.132119	-11.9799	4.53141e-33	1.42081e-31
2	GRMZM2G0006231	2035.7	1.97017	0.164505	11.9764	4.72665e-33	1.47887e-31
2	GRMZM2G0525861	3574.68	-2.43411	0.203242	-11.9764	4.72509e-33	1.47887e-31
2	GRMZM2G164131	285.255	4.5664	0.381478	11.9703	5.08562e-33	1.58949e-31
2	GRMZM2G0499151	2638.33	-2.68891	0.224786	-11.9621	5.61244e-33	1.75227e-31
2	AC217050.4_FG0071	4486.89	3.05162	0.255271	11.9544	6.15524e-33	1.9197e-31
2	GRMZM6G5488441	4396.5	1.60163	0.134011	11.9514	6.38031e-33	1.98779e-31
2	GRMZM2G1244341	20897.3	1.48545	0.124322	11.9484	6.61748e-33	2.05949e-31
2	GRMZM2G1231281	1988.73	1.62319	0.13586	11.9475	6.6888e-33	2.07948e-31
2	GRMZM2G0273851	8783.73	2.3534	0.197004	11.9459	6.8198e-33	2.11796e-31
2	GRMZM2G0278211	3985.53	2.48555	0.208083	11.945	6.89496e-33	2.13904e-31
2	GRMZM2G3109471	3132.26	-2.37627	0.199036	-11.9389	7.42123e-33	2.29988e-31
2	GRMZM5G8841371	3946.05	2.90934	0.243734	11.9365	7.63359e-33	2.36319e-31
2	GRMZM2G0938151	955.258	2.06184	0.172758	11.9348	7.79117e-33	2.40943e-31
2	GRMZM2G0118961	7082.77	-2.28642	0.191606	-11.9329	7.97236e-33	2.46287e-31
2	GRMZM2G1260101	1319.31	-1.89615	0.158919	-11.9315	8.10766e-33	2.50204e-31
2	GRMZM2G4695231	7229.04	1.51544	0.127115	11.9219	9.10234e-33	2.80605e-31
2	GRMZM2G3635541	3797.9	3.28272	0.275559	11.9129	1.01344e-32	3.12091e-31
2	GRMZM2G0576111	517.074	-2.61495	0.21952	-11.9121	1.02371e-32	3.14924e-31
2	GRMZM2G1572071	4635.79	2.21652	0.186219	11.9027	1.14529e-32	3.51958e-31
2	GRMZM2G342738	532.07	2.77687	0.23334	11.9005	1.176e-32	3.61016e-31
2	GRMZM2G1783561	1394.28	-5.05837	0.425131	-11.8984	1.20655e-32	3.70009e-31
2	GRMZM2G1784151	15314.1	-2.40528	0.202191	-11.8961	1.24077e-32	3.80104e-31
2	GRMZM2G4345571	1813.22	-4.68692	0.394122	-11.8921	1.30168e-32	3.98349e-31
2	GRMZM2G0552731	678.571	-5.06415	0.426334	-11.8784	1.53346e-32	4.68791e-31
2	GRMZM2G3884201	3201.26	1.88815	0.158959	11.8782	1.53587e-32	4.69041e-31
2	GRMZM2G1197821	28441.2	-1.64615	0.138681	-11.87	1.69412e-32	5.1683e-31
2	GRMZM2G0405111	48908	1.49989	0.126364	11.8695	1.70416e-32	5.19353e-31
2	AC211349.4_FG0011	1764.3	1.90801	0.160754	11.8691	1.71243e-32	5.21331e-31
2	GRMZM2G0620761	9361.39	1.49372	0.125873	11.8669	1.75902e-32	5.34961e-31
2	GRMZM2G0253221	13503.5	1.87285	0.157825	11.8667	1.76357e-32	5.35789e-31
2	GRMZM2G0137831	4748.53	1.58686	0.133817	11.8584	1.94655e-32	5.90768e-31
2	GRMZM2G0410221	704.999	3.26749	0.275624	11.8549	2.02927e-32	6.15238e-31
2	GRMZM2G1594311	223.249	-4.0507	0.341873	-11.8485	2.19013e-32	6.63321e-31
2	GRMZM2G1666441	3732.75	-1.80649	0.152504	-11.8455	2.26932e-32	6.86596e-31
2	GRMZM2G0679851	16546.6	1.65693	0.139926	11.8415	2.38271e-32	7.20162e-31
2	GRMZM2G3790021	18779.5	1.6299	0.137763	11.8312	2.69121e-32	8.12567e-31
2	GRMZM2G0999841	8953.08	2.44661	0.206816	11.8299	2.73459e-32	8.24819e-31
2	GRMZM2G0741031	10064.1	1.77657	0.150178	11.8297	2.73986e-32	8.25558e-31
2	GRMZM2G077214	2910.34	2.04925	0.173272	11.8267	2.83979e-32	8.54792e-31
2	GRMZM2G1249151	3251.95	1.49613	0.126572	11.8204	3.06138e-32	9.20546e-31
2	GRMZM2G3777801	651.797	2.28413	0.193263	11.8187	3.12303e-32	9.38124e-31
2	GRMZM2G1186461	3403.33	1.90759	0.161504	11.8115	3.40625e-32	1.02215e-30
2	GRMZM2G0490761	3709.55	1.59664	0.135252	11.805	3.6783e-32	1.10266e-30
2	GRMZM2G1616411	8010.72	-3.39742	0.287813	-11.8043	3.70936e-32	1.11084e-30
2	GRMZM5G8566531	1816.3	-2.9814	0.252587	-11.8034	3.74703e-32	1.12098e-30
2	GRMZM2G1223271	44542	1.74721	0.148063	11.8005	3.88043e-32	1.1597e-30
2	GRMZM2G0829981	30799.4	1.66104	0.140817	11.7957	4.1069e-32	1.22614e-30
2	GRMZM2G4126011	1575.04	2.44759	0.207575	11.7914	4.32525e-32	1.29002e-30
2	GRMZM2G0728901	6575.41	-1.77961	0.150958	-11.7887	4.46247e-32	1.32959e-30
2	GRMZM2G0249331	7331.47	1.89002	0.160499	11.7759	5.19647e-32	1.54671e-30
2	GRMZM5G8945821	475.18	3.91574	0.33259	11.7735	5.34895e-32	1.59049e-30
2	GRMZM2G0794991	542.546	3.06759	0.260673	11.768	5.70772e-32	1.69545e-30
2	GRMZM2G0157031	2433.78	-2.28714	0.194467	-11.761	6.19824e-32	1.83929e-30
2	GRMZM2G0207851	804.968	2.68867	0.228616	11.7607	6.22307e-32	1.84479e-30
2	GRMZM2G0248231	2559.61	-1.9063	0.162126	-11.7581	6.416e-32	1.90007e-30
2	GRMZM2G7009721	383.564	-4.47617	0.380884	-11.752	6.89271e-32	2.03919e-30
2	GRMZM2G0621291	16495.6	1.31591	0.111977	11.7516	6.93096e-32	2.04844e-30
2	GRMZM2G1537251	1633.88	-2.47147	0.210356	-11.749	7.14932e-32	2.11085e-30
2	GRMZM2G3980571	1608.38	-2.68564	0.228627	-11.7468	7.33202e-32	2.16261e-30
2	GRMZM2G147279	2271.9	3.20585	0.272928	11.7461	7.3948e-32	2.17894e-30
2	GRMZM2G134219	246.355	4.08989	0.348612	11.7319	8.7443e-32	2.574e-30
2	GRMZM2G1009761	5288.18	1.67695	0.143015	11.7257	9.4066e-32	2.76618e-30
2	GRMZM2G1588351	22138.7	2.26893	0.193502	11.7256	9.41829e-32	2.76685e-30
2	GRMZM2G1255221	3355.84	-2.15058	0.183439	-11.7237	9.63948e-32	2.82899e-30
2	GRMZM2G0360991	7434.02	-2.84712	0.242868	-11.7229	9.72622e-32	2.8516e-30
2	GRMZM2G1571681	2191.11	-4.62015	0.394142	-11.722	9.82845e-32	2.8787e-30
2	GRMZM2G1363061	8781.71	1.6039	0.136886	11.717	1.04294e-31	3.05166e-30
2	GRMZM2G1427511	288.41	-2.94461	0.251329	-11.7162	1.0531e-31	3.07833e-30
2	GRMZM2G076631	12412.4	2.23496	0.190775	11.7152	1.06592e-31	3.11269e-30
2	AC233888.1_FG0021	7708.34	2.1281	0.181681	11.7134	1.08857e-31	3.17568e-30
2	GRMZM5G8525051	555.423	-2.34896	0.200681	-11.7049	1.20258e-31	3.5048e-30
2	GRMZM2G1809301	1296.82	-2.00126	0.171045	-11.7002	1.27225e-31	3.70415e-30
2	GRMZM2G1130331	154108	-2.42311	0.207173	-11.6961	1.33512e-31	3.88336e-30
2	GRMZM2G4074951	204.016	-4.24624	0.363205	-11.691	1.41644e-31	4.11582e-30
2	GRMZM2G0936031	609.595	-3.34329	0.28599	-11.6902	1.4298e-31	4.15052e-30
2	GRMZM2G0523361	1617.83	-2.19517	0.187808	-11.6884	1.46168e-31	4.23888e-30
2	GRMZM2G0564311	2480.99	2.42144	0.207211	11.6858	1.50566e-31	4.36211e-30
2	GRMZM2G1495341	3747.91	1.51838	0.130058	11.6747	1.71685e-31	4.96904e-30
2	GRMZM2G0840371	516.486	-4.06303	0.348249	-11.667	1.87888e-31	5.43264e-30
2	GRMZM2G0171861	3537.09	3.07572	0.263737	11.6621	1.99145e-31	5.75246e-30
2	GRMZM2G1095471	695.895	-3.6505	0.313062	-11.6606	2.02575e-31	5.8458e-30
2	GRMZM2G0392781	558.273	3.61739	0.310315	11.6571	2.11024e-31	6.08361e-30
2	GRMZM5G8796651	5247.02	2.73391	0.234668	11.6501	2.29116e-31	6.59871e-30
2	GRMZM2G0645631	316.118	-3.87582	0.332763	-11.6474	2.36587e-31	6.80721e-30
2	GRMZM2G0643021	23123.2	1.87774	0.161389	11.6349	2.73941e-31	7.87426e-30
2	GRMZM2G0485531	192.641	-4.00787	0.344544	-11.6324	2.82142e-31	8.10207e-30
2	GRMZM2G4026751	2801.97	1.76961	0.152173	11.629	2.9368e-31	8.42514e-30
2	GRMZM2G4737881	356.601	-3.7917	0.32612	-11.6267	3.01546e-31	8.64236e-30
2	GRMZM2G0103891	1544.59	1.80297	0.155086	11.6256	3.05386e-31	8.74389e-30
2	AC209898.2_FG0041	704.27	2.35055	0.202218	11.6238	3.11787e-31	8.91844e-30
2	GRMZM5G8209961	4423.44	1.46835	0.126509	11.6067	3.80894e-31	1.08846e-29
2	GRMZM2G0544051	3661.41	2.25255	0.19408	11.6063	3.83041e-31	1.09353e-29
2	GRMZM2G1290711	3076.39	1.95936	0.16884	11.6048	3.89547e-31	1.11102e-29
2	GRMZM2G1067481	4847.79	2.10087	0.181099	11.6007	4.08672e-31	1.16444e-29
2	GRMZM2G0278911	1408.24	-13.8654	1.1953	-11.5999	4.12702e-31	1.17478e-29
2	GRMZM2G1549871	1153.24	-3.32579	0.287004	-11.588	4.74233e-31	1.34862e-29
2	GRMZM2G1710601	3420.92	1.59158	0.13736	11.5869	4.80303e-31	1.36456e-29
2	GRMZM2G0961531	1844.18	1.80634	0.15596	11.5821	5.08098e-31	1.44213e-29
2	GRMZM2G0557041	1471.97	-3.2389	0.279679	-11.5808	5.15717e-31	1.46153e-29
2	GRMZM2G3111821	1559.15	-2.79591	0.241427	-11.5808	5.15926e-31	1.46153e-29
2	GRMZM2G1539771	2195.01	-2.97316	0.256814	-11.5771	5.38335e-31	1.52353e-29
2	AC207722.2_FG009	73022.4	2.20085	0.190178	11.5725	5.6779e-31	1.60535e-29
2	GRMZM2G0634311	24860.1	-1.73385	0.149855	-11.5701	5.83826e-31	1.6491e-29
2	GRMZM2G0228661	15062.4	1.81018	0.156469	11.569	5.91844e-31	1.67014e-29
2	GRMZM2G0647991	8610.58	-1.76882	0.152961	-11.5639	6.28122e-31	1.77081e-29
2	GRMZM2G1340671	34593.7	1.84406	0.15949	11.5623	6.40061e-31	1.80274e-29
2	GRMZM2G0823021	789.506	-2.17858	0.188465	-11.5596	6.60384e-31	1.85652e-29
2	GRMZM2G1280121	3382.35	1.97196	0.170591	11.5596	6.60423e-31	1.85652e-29
2	GRMZM2G4155791	473.937	-5.15005	0.445594	-11.5577	6.74893e-31	1.89538e-29
2	GRMZM2G0823761	942.279	3.08098	0.266588	11.5571	6.79672e-31	1.90698e-29
2	GRMZM2G0708471	18084.5	2.66017	0.230351	11.5483	7.52648e-31	2.10972e-29
2	GRMZM2G0528931	1345.99	2.34619	0.203183	11.5472	7.62642e-31	2.13365e-29
2	GRMZM2G1563561	2128.25	-1.73548	0.150293	-11.5473	7.62022e-31	2.13365e-29
2	GRMZM2G0670361	2358.38	-1.59582	0.138217	-11.5457	7.76056e-31	2.16911e-29
2	GRMZM2G1615061	1466.07	1.88077	0.162947	11.5422	8.0809e-31	2.2565e-29
2	GRMZM2G0784091	8913.52	1.89301	0.164017	11.5415	8.14925e-31	2.27342e-29
2	GRMZM2G1261901	23509.1	1.38682	0.120185	11.539	8.38576e-31	2.33718e-29
2	GRMZM2G0490571	848.557	-2.79583	0.242373	-11.5352	8.76427e-31	2.44036e-29
2	GRMZM2G1320001	38703.9	-1.55058	0.134442	-11.5335	8.94612e-31	2.48863e-29
2	GRMZM2G1477801	1074.33	2.15585	0.186926	11.5332	8.97541e-31	2.49206e-29
2	GRMZM2G4726711	2416.97	2.76258	0.239532	11.5332	8.96926e-31	2.49206e-29
2	GRMZM2G0095911	6126.16	-1.488	0.129025	-11.5326	9.0352e-31	2.50629e-29
2	GRMZM5G827496	1115.66	-2.6969	0.233994	-11.5255	9.80888e-31	2.71833e-29
2	GRMZM2G1003181	1124.06	-3.19426	0.277177	-11.5243	9.95578e-31	2.75644e-29
2	GRMZM2G1350131	841.172	-2.37291	0.205931	-11.5228	1.01229e-30	2.80007e-29
2	GRMZM2G0815711	5815.28	1.82358	0.158295	11.5201	1.04499e-30	2.88779e-29
2	GRMZM2G0102211	6670.79	1.79285	0.155718	11.5135	1.12856e-30	3.1158e-29
2	GRMZM2G0742521	4031.72	2.37284	0.206175	11.5088	1.19063e-30	3.28408e-29
2	GRMZM2G0031821	6305.74	1.46391	0.127264	11.5029	1.27488e-30	3.50658e-29
2	GRMZM2G1000861	6305.74	1.46391	0.127264	11.5029	1.27488e-30	3.50658e-29
2	GRMZM2G1640841	6305.74	1.46391	0.127264	11.5029	1.27488e-30	3.50658e-29
2	GRMZM2G0097921	838.618	-4.22505	0.367448	-11.4983	1.34461e-30	3.69492e-29
2	GRMZM2G0383381	7631.21	1.89532	0.165004	11.4865	1.54235e-30	4.23433e-29
2	GRMZM5G8095461	5821.97	1.92896	0.167966	11.4842	1.58418e-30	4.34511e-29
2	GRMZM2G1038471	639.228	-3.41966	0.297931	-11.478	1.70116e-30	4.6616e-29
2	GRMZM2G0851981	203.159	-5.13601	0.447506	-11.477	1.72242e-30	4.71545e-29
2	GRMZM2G1672621	2062.59	1.92861	0.168054	11.4761	1.73942e-30	4.75754e-29
2	GRMZM5G8954001	3582.36	1.41068	0.122945	11.4741	1.77935e-30	4.86222e-29
2	GRMZM2G012397	236336	1.96174	0.171029	11.4702	1.86211e-30	5.08366e-29
2	GRMZM2G0775311	12109.7	1.62964	0.142125	11.4662	1.94983e-30	5.31819e-29
2	GRMZM2G3848841	824.086	3.69137	0.32221	11.4564	2.18407e-30	5.95155e-29
2	GRMZM2G0799131	972.817	2.11501	0.18475	11.448	2.40712e-30	6.55325e-29
2	GRMZM2G0052601	18766.5	2.01562	0.176178	11.4408	2.61327e-30	7.1079e-29
2	GRMZM5G8934441	3066.18	1.8082	0.158076	11.4387	2.67732e-30	7.27537e-29
2	GRMZM2G0140911	3313.92	1.58275	0.13839	11.4368	2.73725e-30	7.43134e-29
2	GRMZM2G0148261	717.628	-3.28124	0.287044	-11.4311	2.92234e-30	7.9265e-29
2	GRMZM2G0221811	610.235	-3.82817	0.334944	-11.4293	2.98556e-30	8.0905e-29
2	GRMZM2G1101951	339.475	-6.25119	0.54761	-11.4154	3.50309e-30	9.48419e-29
2	GRMZM2G098545	4506.69	1.58243	0.138644	11.4137	3.57345e-30	9.66577e-29
2	GRMZM2G0173551	390.641	2.75486	0.241372	11.4133	3.58674e-30	9.69278e-29
2	GRMZM2G0353701	748.881	-3.88066	0.340044	-11.4122	3.63264e-30	9.8078e-29
2	GRMZM2G1214941	20898.7	1.94325	0.170387	11.4049	3.95168e-30	1.06594e-28
2	GRMZM5G836389	173.329	-4.46729	0.391717	-11.4044	3.97579e-30	1.07146e-28
2	GRMZM2G1595811	2834.18	1.6082	0.141024	11.4037	4.00744e-30	1.07899e-28
2	GRMZM2G0552091	677.871	-2.21432	0.194239	-11.4	4.18064e-30	1.1246e-28
2	GRMZM5G8671251	5653.95	1.84154	0.161618	11.3944	4.45874e-30	1.19831e-28
2	GRMZM2G340656	1689.78	2.6862	0.235779	11.3929	4.53809e-30	1.21852e-28
2	GRMZM2G4556761	2770.44	1.91415	0.168128	11.385	4.96431e-30	1.33174e-28
2	GRMZM2G1580241	2780.95	1.62241	0.142558	11.3807	5.21998e-30	1.39905e-28
2	GRMZM2G0304361	623.409	-3.78304	0.332426	-11.3801	5.25415e-30	1.40692e-28
2	GRMZM2G0635221	418.499	-3.5843	0.315121	-11.3744	5.61158e-30	1.50126e-28
2	GRMZM2G3632291	351.976	-3.42991	0.301554	-11.3741	5.62754e-30	1.50416e-28
2	GRMZM2G1592501	7577.56	1.73991	0.15301	11.3712	5.81513e-30	1.55289e-28
2	GRMZM5G8086241	4479.37	-2.12129	0.186622	-11.3668	6.12033e-30	1.63291e-28
2	GRMZM2G4308071	48635.2	-2.57271	0.226395	-11.3638	6.33061e-30	1.68747e-28
2	GRMZM2G0555381	6300.82	1.72862	0.152134	11.3625	6.43039e-30	1.71251e-28
2	GRMZM5G8591481	855.094	-2.90842	0.256042	-11.3591	6.68005e-30	1.77739e-28
2	GRMZM2G1657691	1030.34	-2.0062	0.176677	-11.3552	6.98991e-30	1.85815e-28
2	GRMZM2G3441631	2929.36	1.91187	0.168408	11.3526	7.19978e-30	1.91221e-28
2	GRMZM2G0283021	25089.9	1.92808	0.169841	11.3523	7.2252e-30	1.91723e-28
2	GRMZM2G0963911	32334.5	1.58071	0.139298	11.3476	7.61907e-30	2.01991e-28
2	GRMZM2G0738601	1292.13	-2.32399	0.204812	-11.3469	7.68207e-30	2.03478e-28
2	GRMZM2G0258701	1758.77	-2.26388	0.199633	-11.3402	8.29616e-30	2.19545e-28
2	GRMZM2G0879181	5128.35	1.82579	0.16101	11.3396	8.34934e-30	2.20753e-28
2	GRMZM2G4549281	8335.39	2.03235	0.17932	11.3336	8.94063e-30	2.36174e-28
2	GRMZM2G0649141	11152.3	1.71766	0.151639	11.3273	9.61062e-30	2.53644e-28
2	AC217965.2_FG0121	615.462	2.31678	0.204589	11.3241	9.97247e-30	2.62958e-28
2	GRMZM2G4161421	3162.18	1.8034	0.159279	11.3223	1.01802e-29	2.68195e-28
2	GRMZM2G0601831	3602.4	2.65673	0.234666	11.3213	1.029e-29	2.70844e-28
2	GRMZM2G0966551	848.877	2.62725	0.232134	11.3178	1.07148e-29	2.81772e-28
2	GRMZM2G1215161	2997.78	1.90894	0.168699	11.3157	1.09739e-29	2.88329e-28
2	GRMZM2G4391951	4147.88	-2.53082	0.2237	-11.3135	1.12546e-29	2.95438e-28
2	GRMZM2G0626131	801.539	2.54984	0.225434	11.3108	1.16026e-29	3.04301e-28
2	GRMZM2G0131961	4086.1	-1.50706	0.133277	-11.3077	1.20134e-29	3.14793e-28
2	GRMZM2G0740401	2969.27	2.49988	0.22113	11.305	1.2391e-29	3.24399e-28
2	GRMZM2G1508931	2273.81	3.35114	0.29651	11.302	1.28333e-29	3.35679e-28
2	GRMZM5G8990801	262.128	-7.12837	0.630832	-11.3	1.31286e-29	3.43097e-28
2	GRMZM2G0743951	1148.47	-3.03777	0.268912	-11.2966	1.36473e-29	3.56337e-28
2	GRMZM2G4240531	15214.4	-1.54171	0.136538	-11.2914	1.44636e-29	3.77314e-28
2	GRMZM2G1255041	904.05	2.63908	0.233754	11.29	1.47016e-29	3.83182e-28
2	GRMZM2G0698071	1149.87	-3.63974	0.322441	-11.2881	1.50293e-29	3.91376e-28
2	GRMZM2G1024991	23121.7	1.60215	0.141953	11.2865	1.52979e-29	3.98017e-28
2	GRMZM2G0942241	62711.4	1.85755	0.164632	11.2831	1.59097e-29	4.13569e-28
2	GRMZM2G0811921	963.622	2.9221	0.259115	11.2772	1.70027e-29	4.41589e-28
2	GRMZM2G0247081	1030.32	-3.09766	0.27474	-11.2749	1.74626e-29	4.52893e-28
2	GRMZM2G1205791	21328.4	-2.24353	0.198985	-11.2748	1.74688e-29	4.52893e-28
2	GRMZM2G3984231	349.265	-3.40951	0.302417	-11.2742	1.75996e-29	4.55882e-28
2	GRMZM2G1130931	11100.4	1.49658	0.132769	11.2721	1.80227e-29	4.66429e-28
2	GRMZM2G0726691	355.999	-3.8181	0.338954	-11.2644	1.96771e-29	5.08795e-28
2	GRMZM2G0434931	1242.87	3.54424	0.314796	11.2588	2.09513e-29	5.41267e-28
2	GRMZM2G0843691	3376.54	-1.95731	0.173907	-11.2549	2.19056e-29	5.65424e-28
2	GRMZM2G1419991	541.579	3.42528	0.30445	11.2507	2.2965e-29	5.92248e-28
2	GRMZM2G0565001	5877.66	3.39144	0.301911	11.2332	2.80018e-29	7.21507e-28
2	GRMZM2G0592521	7574.56	1.44494	0.128779	11.2203	3.24137e-29	8.34455e-28
2	GRMZM2G0677471	3970.91	-1.91765	0.170952	-11.2175	3.34768e-29	8.60597e-28
2	GRMZM2G1330231	1600.64	-1.7497	0.15598	-11.2174	3.34879e-29	8.60597e-28
2	GRMZM2G1145751	10640	1.92865	0.172049	11.2099	3.64654e-29	9.36297e-28
2	GRMZM2G0021281	3078.74	-1.98804	0.177429	-11.2047	3.86528e-29	9.91593e-28
2	GRMZM2G0516971	2729.24	-2.21713	0.197892	-11.2037	3.9096e-29	1.00209e-27
2	GRMZM2G3826321	454.642	-3.2609	0.291217	-11.1975	4.19346e-29	1.07391e-27
2	GRMZM2G0082471	28231.6	-3.05384	0.273024	-11.1852	4.81701e-29	1.23252e-27
2	GRMZM2G4805161	2239.24	-3.07073	0.274658	-11.1802	5.09785e-29	1.30324e-27
2	GRMZM2G459391	4855.76	1.75832	0.157272	11.1801	5.10257e-29	1.30331e-27
2	GRMZM2G1288321	262.353	3.676	0.328864	11.1779	5.23148e-29	1.33507e-27
2	GRMZM2G0990361	29738.2	1.68889	0.151099	11.1774	5.26237e-29	1.34179e-27
2	GRMZM5G8298401	18509.8	1.63021	0.145914	11.1724	5.56453e-29	1.4176e-27
2	GRMZM2G0393851	1080.84	-1.70195	0.152422	-11.166	5.98136e-29	1.52247e-27
2	GRMZM2G018627	129271	1.9866	0.178026	11.1591	6.4675e-29	1.64194e-27
2	GRMZM2G1667591	1341.16	1.89423	0.169747	11.1591	6.46373e-29	1.64194e-27
2	GRMZM2G414192	129271	1.9866	0.178026	11.1591	6.4675e-29	1.64194e-27
2	GRMZM2G1605231	1960.12	2.30955	0.20698	11.1583	6.51983e-29	1.6538e-27
2	GRMZM2G1441971	131.443	4.35869	0.391004	11.1474	7.36999e-29	1.86783e-27
2	GRMZM2G1644261	2750.74	-1.71568	0.153929	-11.1459	7.49489e-29	1.89784e-27
2	GRMZM2G1281461	1626.01	1.70783	0.153355	11.1365	8.33717e-29	2.10931e-27
2	GRMZM2G0955981	30793.7	1.76535	0.158556	11.134	8.57275e-29	2.16704e-27
2	GRMZM2G0505701	3324.9	1.83011	0.164447	11.1289	9.07814e-29	2.29282e-27
2	GRMZM2G0574671	4426.6	4.05275	0.364195	11.128	9.16988e-29	2.314e-27
2	GRMZM2G1291461	1522.38	-1.97409	0.177452	-11.1246	9.51847e-29	2.3999e-27
2	GRMZM2G0965911	1554.36	-2.82099	0.253652	-11.1215	9.86382e-29	2.48484e-27
2	GRMZM2G1612441	1986.5	2.46068	0.221333	11.1176	1.0305e-28	2.59376e-27
2	GRMZM5G8780701	7311.49	1.3369	0.12026	11.1168	1.03921e-28	2.61343e-27
2	GRMZM2G1085231	637.532	-3.40746	0.306521	-11.1165	1.04236e-28	2.6191e-27
2	GRMZM2G1413201	1470.77	2.12961	0.191591	11.1154	1.05583e-28	2.65068e-27
2	GRMZM2G0552511	4728.85	1.42044	0.127828	11.1122	1.09452e-28	2.74547e-27
2	GRMZM2G0720711	7630.19	1.75485	0.158045	11.1035	1.2067e-28	3.02428e-27
2	GRMZM5G8248311	4797.41	1.32705	0.119526	11.1026	1.21853e-28	3.05132e-27
2	GRMZM2G1570101	2290.32	1.94829	0.175658	11.0914	1.38104e-28	3.4553e-27
2	GRMZM2G0578521	852.331	2.66087	0.24022	11.0768	1.62616e-28	4.06512e-27
2	GRMZM2G1686651	5991.07	3.73951	0.337791	11.0705	1.7448e-28	4.35798e-27
2	GRMZM2G4231371	11382.7	2.35352	0.212671	11.0665	1.82462e-28	4.55349e-27
2	GRMZM2G0932861	3266.75	-3.32719	0.301013	-11.0533	2.11282e-28	5.26822e-27
2	GRMZM2G1245761	398.935	-2.68777	0.243185	-11.0524	2.13485e-28	5.31865e-27
2	GRMZM2G1193001	17166.9	2.00836	0.18172	11.0519	2.14557e-28	5.3408e-27
2	GRMZM2G1447421	7851.97	1.32375	0.119873	11.0429	2.37125e-28	5.89758e-27
2	GRMZM2G0938261	5341.75	-3.81115	0.345183	-11.041	2.42406e-28	6.02381e-27
2	GRMZM2G0615681	507.425	-4.45368	0.403525	-11.0369	2.53522e-28	6.29471e-27
2	GRMZM2G1191861	3634.76	-2.64378	0.239623	-11.0331	2.64649e-28	6.56544e-27
2	GRMZM2G1694051	29634.7	1.85341	0.168036	11.0298	2.74412e-28	6.8019e-27
2	GRMZM2G0050241	3097.99	1.89947	0.172237	11.0282	2.79334e-28	6.91806e-27
2	GRMZM2G0673501	379.911	-2.64171	0.23969	-11.0213	3.01553e-28	7.46204e-27
2	GRMZM2G0743931	33663.8	2.05774	0.186743	11.0191	3.08986e-28	7.63952e-27
2	AC204212.4_FG0011	1128.32	-2.55618	0.232049	-11.0157	3.2108e-28	7.93187e-27
2	GRMZM2G059801	3583.09	1.62906	0.147994	11.0076	3.51128e-28	8.66687e-27
2	GRMZM2G1377241	1035.71	1.99338	0.181116	11.0061	3.57081e-28	8.8064e-27
2	GRMZM2G1774121	21181	1.74273	0.158478	10.9966	3.96634e-28	9.77364e-27
2	GRMZM2G1604301	1127.6	-3.12314	0.284068	-10.9943	4.06986e-28	1.00203e-26
2	GRMZM2G1812661	206.698	-3.54782	0.322853	-10.989	4.31918e-28	1.06252e-26
2	GRMZM5G8904381	2629.69	1.54336	0.140477	10.9866	4.43327e-28	1.08968e-26
2	GRMZM2G068715	3145.92	1.86984	0.170463	10.9692	5.37435e-28	1.31989e-26
2	GRMZM2G0074411	3121.11	1.82408	0.166299	10.9687	5.40682e-28	1.32675e-26
2	GRMZM2G0019041	5164.19	2.08935	0.190539	10.9655	5.59956e-28	1.3729e-26
2	GRMZM2G1117561	5292.53	1.39596	0.127307	10.9653	5.61126e-28	1.37462e-26
2	GRMZM2G4558691	480.893	-2.96926	0.27086	-10.9623	5.79795e-28	1.41917e-26
2	GRMZM2G3089441	57599.8	2.41898	0.220667	10.9621	5.81041e-28	1.42103e-26
2	GRMZM2G4038281	878.222	-3.2887	0.300156	-10.9566	6.17524e-28	1.509e-26
2	GRMZM2G1436691	1242.01	-13.6844	1.24909	-10.9555	6.25101e-28	1.52624e-26
2	GRMZM2G1094481	677.593	2.26952	0.207295	10.9483	6.77268e-28	1.65224e-26
2	GRMZM2G0819281	797.096	3.84012	0.350817	10.9462	6.9294e-28	1.68907e-26
2	GRMZM2G1065781	1720.66	-2.23499	0.204346	-10.9373	7.64521e-28	1.862e-26
2	GRMZM2G1143981	609.931	-4.00464	0.366155	-10.937	7.67032e-28	1.86657e-26
2	GRMZM2G0122001	2091.29	1.61669	0.147913	10.93	8.28682e-28	2.01493e-26
2	GRMZM2G1408111	2196.69	1.94884	0.178374	10.9256	8.69636e-28	2.11276e-26
2	GRMZM2G1605601	2197.49	1.9465	0.178183	10.9242	8.83215e-28	2.14397e-26
2	GRMZM2G0251711	45927.1	1.74208	0.159549	10.9187	9.37957e-28	2.27441e-26
2	GRMZM2G4693801	74076.9	-2.85585	0.261557	-10.9187	9.38499e-28	2.27441e-26
2	GRMZM2G0524831	549.958	-3.39349	0.31083	-10.9175	9.50582e-28	2.30179e-26
2	GRMZM2G0916321	2022.4	-1.62583	0.149021	-10.9101	1.03143e-27	2.4955e-26
2	GRMZM2G1505981	4707.78	1.77388	0.162651	10.906	1.07899e-27	2.60842e-26
2	GRMZM2G157153	592.879	2.64604	0.242681	10.9034	1.11051e-27	2.68241e-26
2	GRMZM2G1488641	4345.59	2.19582	0.201426	10.9013	1.13566e-27	2.74089e-26
2	GRMZM2G1011171	8512.72	3.4524	0.316799	10.8978	1.18118e-27	2.84841e-26
2	GRMZM2G0966831	3515.3	-1.93507	0.177575	-10.8973	1.18792e-27	2.86232e-26
2	GRMZM2G5149861	744.55	-2.84133	0.260872	-10.8917	1.26313e-27	3.04104e-26
2	GRMZM2G3460371	225.367	-6.77158	0.62178	-10.8906	1.27756e-27	3.07327e-26
2	GRMZM2G4147271	2791.72	-2.92223	0.268333	-10.8903	1.2824e-27	3.08237e-26
2	GRMZM2G3749731	754.322	-2.84502	0.261452	-10.8816	1.4101e-27	3.38655e-26
2	GRMZM2G0167741	1145.45	1.97108	0.181216	10.8769	1.48488e-27	3.56322e-26
2	GRMZM2G1023491	6550.62	1.89283	0.174052	10.8751	1.5144e-27	3.6311e-26
2	GRMZM2G1388701	300.196	-3.28718	0.302323	-10.8731	1.54855e-27	3.70996e-26
2	GRMZM2G3298851	1458.02	-1.59653	0.146861	-10.871	1.58425e-27	3.79237e-26
2	GRMZM2G4643281	14538.8	1.59536	0.146771	10.8697	1.60769e-27	3.84535e-26
2	GRMZM2G0017501	9683.11	2.167	0.199487	10.8629	1.73237e-27	4.14021e-26
2	GRMZM2G3736071	432.564	3.32721	0.306316	10.862	1.74859e-27	4.17555e-26
2	GRMZM2G1714441	38130.3	2.3966	0.220655	10.8613	1.762e-27	4.20416e-26
2	GRMZM2G0891211	4227.06	1.42566	0.131309	10.8573	1.84145e-27	4.39016e-26
2	GRMZM2G0818431	3305.67	-2.71948	0.250493	-10.8565	1.85709e-27	4.42386e-26
2	GRMZM2G3187801	1570.64	-3.35752	0.309304	-10.8551	1.88619e-27	4.48953e-26
2	GRMZM2G0076511	11316.4	1.57907	0.145549	10.8491	2.01452e-27	4.79109e-26
2	GRMZM2G4569971	235.076	-4.06404	0.374611	-10.8487	2.02308e-27	4.80757e-26
2	GRMZM2G1059961	13180.4	1.35192	0.124636	10.8469	2.06198e-27	4.89603e-26
2	GRMZM2G0579071	2715.9	-4.12862	0.380774	-10.8427	2.16007e-27	5.12479e-26
2	GRMZM2G0229581	258782	-1.87481	0.172919	-10.8421	2.17432e-27	5.15444e-26
2	GRMZM2G0603491	4865.75	1.47975	0.136509	10.8399	2.226e-27	5.27268e-26
2	GRMZM2G0424431	400.52	-3.11842	0.287728	-10.8381	2.27182e-27	5.37689e-26
2	GRMZM2G0199581	5526.39	1.30565	0.120537	10.8319	2.43001e-27	5.74664e-26
2	GRMZM2G174975	272.243	-3.43198	0.316934	-10.8287	2.51735e-27	5.94839e-26
2	GRMZM2G0408781	19907	1.55914	0.144039	10.8245	2.63616e-27	6.22413e-26
2	GRMZM2G0870791	10137.5	1.22797	0.113464	10.8225	2.6931e-27	6.35346e-26
2	GRMZM2G1655111	10657.1	1.35772	0.125472	10.8209	2.74053e-27	6.46016e-26
2	GRMZM2G1358171	438.701	-2.63581	0.243678	-10.8168	2.86657e-27	6.75185e-26
2	GRMZM6G8593651	578.801	3.24488	0.300073	10.8136	2.9674e-27	6.98375e-26
2	GRMZM2G0160881	11338.6	1.53146	0.141639	10.8124	3.00634e-27	7.06972e-26
2	GRMZM2G1180371	13146.9	-1.36782	0.126539	-10.8094	3.10598e-27	7.29819e-26
2	GRMZM2G3130581	320.639	-3.62273	0.335164	-10.8088	3.12642e-27	7.34035e-26
2	GRMZM2G3244781	3139.22	2.69041	0.248923	10.8082	3.14899e-27	7.38741e-26
2	GRMZM2G1263611	49077	1.66613	0.154167	10.8073	3.18001e-27	7.45423e-26
2	GRMZM2G1027861	6575.7	1.7159	0.158811	10.8047	3.27185e-27	7.66338e-26
2	GRMZM5G8618001	5670.12	1.84006	0.170345	10.802	3.36875e-27	7.88405e-26
2	GRMZM2G0524221	4576.47	-2.25041	0.208518	-10.7924	3.73875e-27	8.74301e-26
2	GRMZM2G0028741	4346.19	1.58014	0.146436	10.7907	3.80904e-27	8.89354e-26
2	GRMZM2G1302601	497.376	-3.23021	0.299352	-10.7907	3.80918e-27	8.89354e-26
2	GRMZM2G0948791	3694.47	1.84566	0.171209	10.7802	4.27162e-27	9.96531e-26
2	GRMZM2G1081031	1848.94	1.79575	0.166609	10.7782	4.36265e-27	1.01696e-25
2	GRMZM2G1420931	33604.6	2.01072	0.186684	10.7707	4.73211e-27	1.10221e-25
2	GRMZM2G1680021	2972.34	-2.85191	0.264927	-10.7649	5.04076e-27	1.17316e-25
2	GRMZM2G0805881	761.046	2.32233	0.215763	10.7634	5.12684e-27	1.19225e-25
2	GRMZM2G7035551	6746.09	1.35326	0.12573	10.7632	5.13416e-27	1.19301e-25
2	GRMZM2G0584721	2869.74	-1.84955	0.171934	-10.7573	5.47512e-27	1.27123e-25
2	GRMZM2G3225061	535.837	-3.32711	0.309348	-10.7552	5.59939e-27	1.29906e-25
2	GRMZM2G1177761	1064.72	-2.14129	0.199103	-10.7547	5.63129e-27	1.30543e-25
2	GRMZM2G0774361	17642.1	2.34157	0.217797	10.7511	5.85299e-27	1.35575e-25
2	GRMZM2G0927431	1305.17	1.70506	0.158608	10.7502	5.91644e-27	1.36937e-25
2	GRMZM2G1717021	788.711	-2.68226	0.249537	-10.749	5.9925e-27	1.38588e-25
2	GRMZM2G3018031	8247.43	1.74721	0.162615	10.7444	6.29713e-27	1.45518e-25
2	GRMZM2G0660241	1239.9	-1.68617	0.156956	-10.743	6.39546e-27	1.47674e-25
2	GRMZM2G0129011	754.815	2.15949	0.201028	10.7422	6.44736e-27	1.48756e-25
2	GRMZM2G1539841	8790.44	1.50866	0.140459	10.741	6.53451e-27	1.50648e-25
2	GRMZM2G1507911	3103.46	1.58665	0.147729	10.7402	6.58699e-27	1.51739e-25
2	GRMZM2G0622181	285.965	-6.11457	0.569355	-10.7395	6.64282e-27	1.52905e-25
2	GRMZM2G1772201	1475.65	-3.99123	0.371917	-10.7315	7.24028e-27	1.66526e-25
2	GRMZM2G1115291	662.373	-4.90726	0.45736	-10.7295	7.39723e-27	1.70003e-25
2	GRMZM2G1043971	16014.2	1.39488	0.130137	10.7185	8.33129e-27	1.9132e-25
2	GRMZM2G1181041	7382.32	1.77723	0.165842	10.7164	8.52749e-27	1.95672e-25
2	GRMZM2G0969521	1276.7	3.49067	0.325836	10.713	8.84759e-27	2.02859e-25
2	GRMZM2G4103521	1869.04	-1.91226	0.178504	-10.7127	8.87376e-27	2.033e-25
2	GRMZM5G8682851	184.027	-7.46956	0.697509	-10.7089	9.24381e-27	2.11613e-25
2	GRMZM2G1575961	3090.09	-2.181	0.203665	-10.7088	9.26008e-27	2.1182e-25
2	GRMZM2G1501071	328.141	3.91446	0.365573	10.7077	9.3634e-27	2.14016e-25
2	GRMZM2G0249591	2254.92	2.35929	0.220363	10.7064	9.49811e-27	2.16589e-25
2	GRMZM2G0548961	9524.41	2.14775	0.200602	10.7065	9.4873e-27	2.16589e-25
2	GRMZM2G1029271	2254.92	2.35929	0.220363	10.7064	9.49811e-27	2.16589e-25
2	GRMZM2G4080381	908.294	2.04187	0.190735	10.7053	9.61472e-27	2.19078e-25
2	GRMZM2G1368891	2230.03	2.6068	0.243599	10.7012	1.0048e-26	2.28774e-25
2	GRMZM2G1558371	3411.92	-1.72802	0.161483	-10.7009	1.00784e-26	2.29288e-25
2	GRMZM2G0663691	2201.18	3.27751	0.306304	10.7002	1.01593e-26	2.3095e-25
2	GRMZM2G0815831	9168.6	2.32449	0.217264	10.6989	1.02948e-26	2.33849e-25
2	GRMZM2G0136121	2433.44	2.94607	0.275627	10.6886	1.15097e-26	2.61243e-25
2	GRMZM2G0184031	19132.8	2.25072	0.210727	10.6808	1.25255e-26	2.8408e-25
2	GRMZM5G8913731	2984.3	1.49947	0.140472	10.6745	1.33955e-26	3.03576e-25
2	GRMZM2G4420001	1138.47	3.38519	0.317227	10.6712	1.38823e-26	3.14366e-25
2	GRMZM2G0516591	408.328	-3.49524	0.327625	-10.6684	1.43008e-26	3.23592e-25
2	GRMZM2G0824341	5452.52	-4.17795	0.391902	-10.6607	1.55414e-26	3.51393e-25
2	GRMZM2G160268	80287.9	1.86493	0.174953	10.6596	1.57318e-26	3.55426e-25
2	GRMZM2G1677661	6748.23	1.80924	0.169795	10.6555	1.64437e-26	3.71222e-25
2	GRMZM2G1025721	4453.29	-1.53894	0.144466	-10.6525	1.69654e-26	3.82706e-25
2	GRMZM2G0559921	3354.58	-2.55205	0.23961	-10.6509	1.72773e-26	3.89443e-25
2	GRMZM2G0572431	32642.7	1.34928	0.126689	10.6503	1.73727e-26	3.91292e-25
2	GRMZM2G3419341	833.61	-4.51113	0.423648	-10.6483	1.77576e-26	3.99654e-25
2	GRMZM2G3897681	6913.67	-1.4325	0.134531	-10.6481	1.77979e-26	4.00254e-25
2	GRMZM2G1155741	1445.28	2.82659	0.265465	10.6477	1.78735e-26	4.01648e-25
2	GRMZM2G0483131	38021.8	-1.51331	0.14213	-10.6474	1.79391e-26	4.02814e-25
2	GRMZM2G3322251	404.499	-4.52301	0.424965	-10.6433	1.87459e-26	4.20607e-25
2	GRMZM2G0912281	1234.78	-3.24057	0.304833	-10.6306	2.1464e-26	4.81226e-25
2	GRMZM5G8933971	397.865	2.78478	0.262089	10.6253	2.27214e-26	5.09028e-25
2	GRMZM2G0791621	1164.42	-4.39599	0.413768	-10.6243	2.29744e-26	5.14304e-25
2	GRMZM2G0533221	14289.1	1.7372	0.163516	10.624	2.30383e-26	5.15341e-25
2	GRMZM2G0624291	481.239	-3.0726	0.289398	-10.6172	2.47832e-26	5.53952e-25
2	GRMZM2G1582281	6667.5	1.52402	0.143544	10.6171	2.48085e-26	5.54094e-25
2	GRMZM2G066636	379.793	-4.7202	0.444731	-10.6136	2.57604e-26	5.74916e-25
2	GRMZM2G0503641	422.147	3.60482	0.339723	10.6111	2.64711e-26	5.90329e-25
2	GRMZM2G0164471	6314.15	-1.89418	0.178514	-10.6108	2.65363e-26	5.91335e-25
2	GRMZM2G0627611	2500.88	1.68272	0.158604	10.6096	2.68927e-26	5.98822e-25
2	GRMZM2G0639611	1580.27	-2.10052	0.198023	-10.6074	2.75268e-26	6.12476e-25
2	GRMZM2G0021651	7356.22	1.6619	0.156737	10.6031	2.88211e-26	6.40789e-25
2	GRMZM2G3734201	7820.31	1.52264	0.143645	10.6	2.97854e-26	6.61727e-25
2	GRMZM2G1542781	3100.39	1.49575	0.141127	10.5986	3.02526e-26	6.716e-25
2	GRMZM2G1069501	522.52	3.55308	0.335345	10.5953	3.13356e-26	6.95115e-25
2	GRMZM2G0234441	1275.48	-4.955	0.467782	-10.5926	3.22651e-26	7.15194e-25
2	AC234152.1_FG0021	1179.9	-2.22363	0.210189	-10.5792	3.72229e-26	8.24465e-25
2	GRMZM2G4066741	1424.47	2.34486	0.221698	10.5768	3.8171e-26	8.44829e-25
2	GRMZM5G8366281	3881.18	1.96066	0.185389	10.5759	3.85264e-26	8.52052e-25
2	GRMZM2G1559621	940.52	3.26158	0.308482	10.573	3.97556e-26	8.78574e-25
2	GRMZM2G0452781	685.673	-12.8274	1.21364	-10.5694	4.13082e-26	9.12199e-25
2	GRMZM2G0721741	463.466	2.39379	0.226521	10.5676	4.21056e-26	9.2911e-25
2	GRMZM2G4481851	429.934	-5.96199	0.564199	-10.5672	4.23084e-26	9.32883e-25
2	GRMZM2G0352681	11877.5	1.93886	0.183597	10.5605	4.54475e-26	1.00135e-24
2	GRMZM2G1078391	1534.82	-3.18338	0.301491	-10.5588	4.62598e-26	1.01848e-24
2	GRMZM2G1286651	3272.49	1.8367	0.173952	10.5587	4.62995e-26	1.01859e-24
2	GRMZM2G0274371	3205.53	1.78712	0.169307	10.5555	4.78959e-26	1.05292e-24
2	AC234199.1_FG0031	213.185	-3.30977	0.313733	-10.5496	5.09932e-26	1.12017e-24
2	GRMZM5G8567341	1949.65	2.00573	0.190132	10.5491	5.12733e-26	1.12548e-24
2	GRMZM2G1380601	2556.46	-1.91784	0.181865	-10.5454	5.3341e-26	1.16999e-24
2	GRMZM2G0710231	4690.83	1.58527	0.150459	10.5362	5.88188e-26	1.28918e-24
2	GRMZM2G0002561	2426.14	2.08341	0.197909	10.5271	6.47822e-26	1.41883e-24
2	GRMZM6G6172091	6988.09	3.52342	0.334729	10.5262	6.54365e-26	1.43209e-24
2	AC152495.1_FG0101	2567.97	2.12911	0.202301	10.5245	6.66434e-26	1.45742e-24
2	GRMZM2G1122281	1801.73	1.72851	0.164259	10.5231	6.75919e-26	1.47706e-24
2	GRMZM2G0357901	1430.4	-3.04498	0.289372	-10.5227	6.78757e-26	1.48216e-24
2	GRMZM2G1785091	196.51	-3.54528	0.336941	-10.5219	6.84518e-26	1.49362e-24
2	GRMZM2G1761971	626.616	-12.6971	1.20719	-10.5179	7.14369e-26	1.5576e-24
2	GRMZM2G0631921	188.163	-5.74147	0.546024	-10.5151	7.36414e-26	1.60448e-24
2	GRMZM5G8686791	1007.25	-2.0462	0.194613	-10.5142	7.4336e-26	1.61841e-24
2	AC202900.3_FG0011	160.441	4.91053	0.467097	10.5129	7.53602e-26	1.63949e-24
2	GRMZM2G1176091	1996.77	1.93147	0.183777	10.5098	7.78325e-26	1.69202e-24
2	GRMZM2G0776621	9370.81	1.4165	0.134794	10.5086	7.88626e-26	1.71315e-24
2	GRMZM2G1142341	2352.59	1.58885	0.151197	10.5085	7.89317e-26	1.71338e-24
2	GRMZM2G0872061	8800.23	1.51881	0.144602	10.5034	8.33347e-26	1.80762e-24
2	GRMZM2G1636711	15111.5	1.36306	0.129801	10.5012	8.52935e-26	1.84874e-24
2	GRMZM5G8613571	854.568	-1.95035	0.185846	-10.4944	9.16292e-26	1.9846e-24
2	GRMZM2G1525481	7253.33	1.43701	0.136935	10.4941	9.1957e-26	1.99023e-24
2	GRMZM2G4204361	11707.1	1.2884	0.122778	10.4938	9.22812e-26	1.99578e-24
2	GRMZM2G0842791	14712.1	2.07711	0.19796	10.4926	9.34443e-26	2.01944e-24
2	GRMZM2G1788871	1235.14	2.76181	0.2633	10.4892	9.68637e-26	2.0918e-24
2	GRMZM2G0366091	53426.1	1.5576	0.14857	10.484	1.02354e-25	2.20874e-24
2	GRMZM5G870342	991.597	2.23653	0.213492	10.4759	1.11451e-25	2.40327e-24
2	GRMZM2G5404031	20823.2	1.7142	0.163635	10.4757	1.11653e-25	2.40586e-24
2	GRMZM2G0786411	24158.2	1.52373	0.145484	10.4735	1.14303e-25	2.46115e-24
2	GRMZM2G0506971	2310.41	1.33493	0.127493	10.4706	1.17841e-25	2.53549e-24
2	AC219020.4_FG0021	588.626	-12.6069	1.20419	-10.4691	1.19729e-25	2.57422e-24
2	GRMZM2G0048981	950.165	2.36296	0.225745	10.4674	1.2193e-25	2.61961e-24
2	GRMZM2G1047691	1424.22	1.95768	0.187069	10.465	1.25082e-25	2.68538e-24
2	GRMZM2G0776211	702.495	-2.97963	0.284768	-10.4634	1.27254e-25	2.73001e-24
2	GRMZM2G4349351	154.547	3.7348	0.35695	10.4631	1.2763e-25	2.73607e-24
2	GRMZM5G8409091	2415.22	1.84378	0.176228	10.4625	1.28453e-25	2.75172e-24
2	GRMZM2G404443	290.695	-2.78504	0.266195	-10.4624	1.2857e-25	2.7522e-24
2	GRMZM2G0689631	39509.1	1.48527	0.142156	10.4482	1.49343e-25	3.19455e-24
2	GRMZM2G1376731	4833.36	-2.51392	0.240616	-10.4479	1.4987e-25	3.20349e-24
2	GRMZM2G3373301	2327.94	2.58165	0.247177	10.4445	1.55217e-25	3.31536e-24
2	GRMZM2G0835041	726.342	3.64757	0.349628	10.4327	1.75798e-25	3.75224e-24
2	GRMZM2G1011421	8062.5	1.96703	0.188636	10.4276	1.85463e-25	3.95565e-24
2	GRMZM2G0777111	6174.33	1.63564	0.156863	10.4272	1.86258e-25	3.96972e-24
2	GRMZM2G0464741	762.694	-4.53121	0.434675	-10.4244	1.91934e-25	4.08773e-24
2	GRMZM2G0808161	1439.42	1.53136	0.14697	10.4196	2.01865e-25	4.29611e-24
2	GRMZM2G3915961	1697.84	2.8105	0.269758	10.4186	2.03949e-25	4.33732e-24
2	GRMZM2G0849351	11425	-1.86746	0.179289	-10.4159	2.09754e-25	4.45753e-24
2	GRMZM2G4550851	3635.63	1.41951	0.136346	10.4111	2.20668e-25	4.68609e-24
2	GRMZM2G1347161	2268.01	2.3033	0.221242	10.4108	2.21401e-25	4.69825e-24
2	GRMZM2G4772381	548.479	-12.5049	1.20124	-10.41	2.2321e-25	4.73322e-24
2	GRMZM2G1292681	1209.5	-1.93331	0.185741	-10.4087	2.26379e-25	4.79695e-24
2	GRMZM2G022926	7270.83	1.25024	0.120125	10.4079	2.28268e-25	4.83348e-24
2	GRMZM2G0006221	1528.16	-1.87955	0.180673	-10.403	2.40147e-25	5.08135e-24
2	GRMZM2G1070891	5637.01	1.44561	0.139024	10.3983	2.52466e-25	5.33816e-24
2	GRMZM2G0590261	4141.42	1.66661	0.160293	10.3973	2.55127e-25	5.39055e-24
2	GRMZM2G1043101	23846.2	-2.35962	0.226995	-10.395	2.61238e-25	5.51568e-24
2	GRMZM5G8445621	3827.77	-2.62815	0.252902	-10.392	2.69775e-25	5.69185e-24
2	GRMZM2G1641651	1201.76	-1.91814	0.184593	-10.3912	2.72038e-25	5.73547e-24
2	GRMZM2G0931011	1724.34	-2.6184	0.25212	-10.3856	2.88481e-25	6.07777e-24
2	GRMZM2G1730401	2812.48	1.49902	0.144413	10.3801	3.05505e-25	6.43181e-24
2	GRMZM2G1098651	1193.5	-3.69505	0.356026	-10.3786	3.10318e-25	6.52847e-24
2	GRMZM2G3580511	2650.71	-1.70536	0.164433	-10.3711	3.35627e-25	7.05586e-24
2	GRMZM2G3050461	1305.5	-2.80935	0.271032	-10.3654	3.56369e-25	7.48655e-24
2	GRMZM2G4686101	431.234	-3.1891	0.307871	-10.3586	3.82707e-25	8.0341e-24
2	GRMZM2G0728141	2508.76	3.77246	0.364231	10.3574	3.87534e-25	8.12964e-24
2	GRMZM2G0862771	1236.77	1.8317	0.176927	10.3528	4.06255e-25	8.51626e-24
2	GRMZM2G0226591	971.192	-5.16647	0.499046	-10.3527	4.06851e-25	8.52268e-24
2	GRMZM2G1112161	8474.54	-1.68618	0.162963	-10.347	4.3167e-25	9.03613e-24
2	GRMZM2G001653	164204	1.97769	0.191138	10.3469	4.32329e-25	9.04347e-24
2	GRMZM2G4480011	6530.75	1.96304	0.189831	10.341	4.59668e-25	9.60851e-24
2	GRMZM2G1054001	2331.39	1.72633	0.166974	10.3389	4.7003e-25	9.8181e-24
2	GRMZM2G1245301	1119.1	-2.03193	0.196553	-10.3378	4.75143e-25	9.91785e-24
2	GRMZM5G8313131	511.099	2.40531	0.232771	10.3334	4.9778e-25	1.0383e-23
2	GRMZM2G0815041	5014.68	3.146	0.304529	10.3307	5.11796e-25	1.06678e-23
2	GRMZM2G0420611	2409.96	1.4775	0.143083	10.3261	5.36854e-25	1.11821e-23
2	GRMZM2G0030961	16424.6	1.55572	0.150676	10.325	5.43244e-25	1.13072e-23
2	GRMZM2G1688931	889.975	-2.11074	0.204441	-10.3245	5.46287e-25	1.13625e-23
2	AC234165.1_FG0021	9949.87	-2.61712	0.253584	-10.3205	5.69213e-25	1.18309e-23
2	GRMZM2G1794731	603.127	-1.97862	0.191721	-10.3203	5.70444e-25	1.18481e-23
2	GRMZM2G0354011	12635.2	1.37549	0.133337	10.3159	5.97115e-25	1.23933e-23
2	GRMZM2G114182	18133.4	1.65282	0.16026	10.3134	6.13148e-25	1.27171e-23
2	GRMZM5G8355421	2962.48	1.78317	0.172979	10.3086	6.44419e-25	1.33562e-23
2	GRMZM2G0847831	9530.07	1.49779	0.145302	10.3081	6.4792e-25	1.34193e-23
2	GRMZM2G0845471	2010.66	1.63663	0.158789	10.307	6.55388e-25	1.35644e-23
2	GRMZM2G1038121	6833.62	1.4207	0.13793	10.3001	7.03757e-25	1.45552e-23
2	GRMZM2G1506081	1179.76	-1.44168	0.140007	-10.2972	7.2564e-25	1.49972e-23
2	GRMZM2G1228431	11679.2	1.79415	0.174242	10.2969	7.27794e-25	1.50312e-23
2	GRMZM2G0921251	13244.5	-1.64269	0.159541	-10.2964	7.31632e-25	1.50998e-23
2	GRMZM2G3129971	611.709	3.00292	0.291677	10.2953	7.39593e-25	1.52534e-23
2	GRMZM2G0140991	1333.76	2.37738	0.231019	10.2908	7.74916e-25	1.59707e-23
2	GRMZM2G1172401	1107.17	-3.78044	0.3674	-10.2897	7.84129e-25	1.61492e-23
2	GRMZM2G164062	626.998	-3.51228	0.341471	-10.2857	8.1727e-25	1.68199e-23
2	GRMZM6G9240061	2621.53	2.46442	0.239631	10.2842	8.29903e-25	1.7068e-23
2	GRMZM2G0253021	1179.86	-1.6886	0.164329	-10.2757	9.06367e-25	1.86275e-23
2	GRMZM2G0489071	114604	1.69596	0.165064	10.2745	9.18094e-25	1.88553e-23
2	GRMZM2G0134501	4376.52	1.72465	0.167878	10.2732	9.3052e-25	1.90971e-23
2	GRMZM2G0091881	3252.46	1.4534	0.14151	10.2706	9.55707e-25	1.96003e-23
2	GRMZM2G0518901	1950.37	1.49736	0.145827	10.268	9.81735e-25	2.01201e-23
2	GRMZM2G0989731	2003.44	2.38448	0.232275	10.2658	1.00489e-24	2.05803e-23
2	GRMZM2G1700441	331.126	-3.34797	0.326254	-10.2619	1.04673e-24	2.14222e-23
2	GRMZM2G1434941	575.703	2.71606	0.26471	10.2605	1.06132e-24	2.17057e-23
2	GRMZM2G037875	763.901	2.29573	0.223777	10.259	1.07787e-24	2.20287e-23
2	GRMZM2G1084801	26340.5	2.06057	0.200937	10.2548	1.12571e-24	2.29905e-23
2	GRMZM2G0614421	6222.61	1.35962	0.1326	10.2535	1.14108e-24	2.32882e-23
2	GRMZM2G3276861	24013.2	1.99763	0.194827	10.2533	1.14314e-24	2.3314e-23
2	GRMZM2G1781921	115694	1.33491	0.130208	10.2522	1.15738e-24	2.35881e-23
2	GRMZM2G1257041	699.339	-3.16944	0.309183	-10.251	1.17117e-24	2.38525e-23
2	GRMZM2G0674261	589.148	-2.30252	0.224788	-10.2431	1.27111e-24	2.587e-23
2	GRMZM2G4126111	14408.9	-1.89248	0.184779	-10.2418	1.2877e-24	2.61896e-23
2	GRMZM2G1184411	268.58	-4.02212	0.392741	-10.2412	1.29659e-24	2.6352e-23
2	GRMZM2G042516	877.136	3.2145	0.313991	10.2376	1.34585e-24	2.73342e-23
2	GRMZM2G0155421	375.596	-2.63334	0.257248	-10.2366	1.35971e-24	2.75967e-23
2	GRMZM2G0570001	466.147	-3.06541	0.299486	-10.2356	1.37393e-24	2.7866e-23
2	GRMZM5G8433891	679.003	2.05977	0.201332	10.2307	1.44494e-24	2.9286e-23
2	GRMZM2G0584071	730.681	1.76502	0.172535	10.2299	1.45626e-24	2.9495e-23
2	GRMZM5G8322291	34126.5	3.12516	0.305572	10.2272	1.4974e-24	3.03075e-23
2	GRMZM2G1512301	1766.11	2.96232	0.289855	10.22	1.61349e-24	3.26344e-23
2	GRMZM2G0962311	132.119	-5.08354	0.497433	-10.2195	1.62093e-24	3.27623e-23
2	GRMZM2G0898361	7239.4	2.62969	0.257328	10.2192	1.62686e-24	3.28598e-23
2	GRMZM2G1765211	703.808	2.50406	0.245159	10.214	1.71559e-24	3.4628e-23
2	GRMZM2G0025781	5479.84	1.31833	0.129078	10.2134	1.72642e-24	3.48226e-23
2	GRMZM2G0933591	6533.12	1.51323	0.1482	10.2108	1.77475e-24	3.57729e-23
2	GRMZM2G3605411	291.461	-9.14396	0.895593	-10.21	1.7895e-24	3.60454e-23
2	GRMZM2G0145261	199.959	-8.1865	0.80184	-10.2096	1.7952e-24	3.61356e-23
2	GRMZM2G179292	1416.96	3.1308	0.306721	10.2073	1.83856e-24	3.6983e-23
2	GRMZM2G0833441	1176.21	1.68414	0.165016	10.2059	1.8656e-24	3.7501e-23
2	GRMZM2G0663771	489.225	-5.77559	0.566102	-10.2024	1.93461e-24	3.88616e-23
2	GRMZM2G0691951	511.295	-2.85533	0.279884	-10.2018	1.94621e-24	3.90679e-23
2	GRMZM2G0351181	3200.43	-2.17722	0.21344	-10.2006	1.97037e-24	3.95259e-23
2	GRMZM2G3472801	958.831	-2.29124	0.224664	-10.1985	2.0131e-24	4.03554e-23
2	GRMZM2G0891361	126039	1.55242	0.152252	10.1964	2.05786e-24	4.12247e-23
2	GRMZM2G0121401	969.689	-3.93424	0.385925	-10.1943	2.1021e-24	4.20822e-23
2	GRMZM2G0118321	176.649	-6.06804	0.595354	-10.1923	2.14576e-24	4.29268e-23
2	GRMZM2G0708491	357.967	-3.46515	0.340199	-10.1857	2.29787e-24	4.59386e-23
2	AC215260.3_FG0031	2268.43	2.22596	0.2186	10.1828	2.36698e-24	4.7288e-23
2	GRMZM2G4555571	209.081	-8.25141	0.810471	-10.181	2.41071e-24	4.8129e-23
2	GRMZM2G1738651	187.265	-3.48215	0.342116	-10.1783	2.47931e-24	4.94648e-23
2	AC215260.3_FG0041	1419.86	2.15439	0.211851	10.1694	2.71664e-24	5.41631e-23
2	GRMZM2G1104081	31808.6	1.17931	0.115977	10.1685	2.74183e-24	5.46281e-23
2	GRMZM5G8141591	1866.52	-1.52403	0.149919	-10.1657	2.82098e-24	5.61669e-23
2	GRMZM2G1765951	2717.96	3.8929	0.382956	10.1654	2.8298e-24	5.63045e-23
2	GRMZM2G1613371	9320.9	1.41718	0.139421	10.1648	2.8472e-24	5.66122e-23
2	GRMZM2G0324301	5561.06	2.63803	0.259592	10.1622	2.92337e-24	5.80873e-23
2	GRMZM2G0999811	207.624	-5.77947	0.568909	-10.1589	3.02552e-24	6.00764e-23
2	GRMZM2G0881141	6137.34	1.33086	0.13102	10.1576	3.06424e-24	6.08042e-23
2	GRMZM2G0818121	4405.32	-1.34474	0.132408	-10.156	3.11571e-24	6.17837e-23
2	GRMZM2G0738921	5231.31	2.33666	0.230177	10.1516	3.26097e-24	6.46205e-23
2	GRMZM2G0542771	403.522	-2.15083	0.211885	-10.1509	3.28267e-24	6.50066e-23
2	GRMZM2G0313171	995.069	-2.95687	0.291427	-10.1461	3.44715e-24	6.82178e-23
2	GRMZM2G0047321	369.246	-3.98123	0.392401	-10.1458	3.45865e-24	6.83993e-23
2	GRMZM6G7412101	23196.2	-1.42604	0.140582	-10.1438	3.53126e-24	6.97881e-23
2	GRMZM2G0052331	837.434	2.8998	0.286039	10.1378	3.75571e-24	7.41741e-23
2	GRMZM2G1233731	672.532	2.81101	0.277302	10.137	3.78457e-24	7.46937e-23
2	GRMZM2G3512591	15947	1.36034	0.134339	10.1261	4.23139e-24	8.34562e-23
2	GRMZM2G0760061	4252.99	1.37293	0.135586	10.1259	4.24069e-24	8.35834e-23
2	GRMZM2G092749	307.372	-2.48901	0.245817	-10.1254	4.26032e-24	8.39139e-23
2	GRMZM2G1519671	883.964	-2.07034	0.204498	-10.124	4.32242e-24	8.50801e-23
2	GRMZM2G094532	1922.94	2.30763	0.228065	10.1183	4.58234e-24	9.01358e-23
2	GRMZM2G4549521	7980.6	1.68934	0.167004	10.1156	4.71296e-24	9.2643e-23
2	GRMZM2G0651941	3511.04	1.85421	0.183306	10.1154	4.72205e-24	9.27594e-23
2	GRMZM5G8699931	2410.95	-1.5119	0.149611	-10.1055	5.22297e-24	1.02531e-22
2	GRMZM2G0798231	5542.04	-1.77447	0.17562	-10.104	5.30188e-24	1.04011e-22
2	GRMZM2G1786451	708.243	3.19618	0.316432	10.1007	5.48628e-24	1.07556e-22
2	GRMZM2G0514031	4584.94	1.47685	0.146215	10.1005	5.49375e-24	1.07631e-22
2	GRMZM2G0002641	14284.3	-1.9723	0.195293	-10.0992	5.56943e-24	1.0904e-22
2	GRMZM2G0446291	1511.36	-1.82917	0.181229	-10.0931	5.9249e-24	1.15923e-22
2	GRMZM2G1544491	587.383	-3.02033	0.29941	-10.0876	6.26956e-24	1.22584e-22
2	GRMZM2G0274781	48786.4	3.01468	0.298928	10.0849	6.44059e-24	1.25844e-22
2	GRMZM2G3058511	3878.71	1.31359	0.130312	10.0803	6.75269e-24	1.31855e-22
2	GRMZM2G0880531	824.55	-5.55226	0.550872	-10.079	6.83968e-24	1.33465e-22
2	GRMZM2G1679571	2217	-1.42323	0.141235	-10.0771	6.97696e-24	1.36053e-22
2	AC217401.3_FG0031	3452.32	-2.31295	0.229551	-10.076	7.05645e-24	1.37512e-22
2	GRMZM2G0834701	478.081	6.59117	0.654185	10.0754	7.09845e-24	1.38238e-22
2	GRMZM2G0064931	1957.12	-1.54998	0.153908	-10.0708	7.43823e-24	1.44759e-22
2	GRMZM2G0212431	1149.27	-1.84326	0.183056	-10.0694	7.54472e-24	1.46735e-22
2	GRMZM2G1407211	585.772	2.38699	0.237165	10.0647	7.91578e-24	1.53849e-22
2	GRMZM2G0796161	7097.33	2.82312	0.280511	10.0642	7.95228e-24	1.54456e-22
2	GRMZM2G0621971	5375.09	-2.78834	0.27734	-10.0539	8.83469e-24	1.71482e-22
2	GRMZM2G0410601	669.914	1.62564	0.161758	10.0498	9.20299e-24	1.78447e-22
2	GRMZM2G3499961	6428.69	-2.25995	0.224875	-10.0498	9.20569e-24	1.78447e-22
2	GRMZM2G3885851	767.319	-2.78803	0.277442	-10.0491	9.2753e-24	1.79678e-22
2	GRMZM2G0912261	752.262	-3.80072	0.378326	-10.0461	9.55309e-24	1.84937e-22
2	GRMZM2G0405591	4989.51	2.13403	0.212447	10.045	9.66873e-24	1.87052e-22
2	GRMZM2G1575051	1575.1	-2.28297	0.227506	-10.0348	1.0719e-23	2.07234e-22
2	GRMZM2G0635661	1598.05	-2.92033	0.291114	-10.0316	1.1075e-23	2.13976e-22
2	GRMZM2G1119201	407.66	-12.0773	1.20449	-10.0269	1.16078e-23	2.24123e-22
2	GRMZM2G0049091	796.754	-3.31105	0.330227	-10.0266	1.16474e-23	2.2474e-22
2	GRMZM2G0885901	6370.53	1.19139	0.11884	10.0252	1.18163e-23	2.27849e-22
2	GRMZM2G4400051	1302.47	-2.87219	0.286509	-10.0248	1.18583e-23	2.28508e-22
2	GRMZM2G1462461	9772.34	1.56195	0.155815	10.0244	1.19114e-23	2.29381e-22
2	GRMZM2G1232041	7832.87	1.62517	0.162242	10.017	1.28369e-23	2.47041e-22
2	GRMZM2G0631621	31062.1	1.85523	0.18521	10.0169	1.28511e-23	2.47153e-22
2	GRMZM2G016558	440.294	2.11218	0.210913	10.0145	1.31689e-23	2.53098e-22
2	GRMZM2G0477201	58122.9	1.71638	0.171396	10.0141	1.32142e-23	2.53803e-22
2	GRMZM2G0266431	4103.13	2.37967	0.237702	10.0112	1.36154e-23	2.61337e-22
2	GRMZM5G8087561	7648.99	-2.77868	0.277687	-10.0065	1.42701e-23	2.73725e-22
2	GRMZM2G0170771	7992.99	1.41755	0.141699	10.0039	1.46478e-23	2.80786e-22
2	GRMZM2G0201581	288.943	-6.08279	0.608105	-10.0029	1.4805e-23	2.83615e-22
2	GRMZM2G4462341	1276.86	-2.2315	0.223095	-10.0025	1.48655e-23	2.84588e-22
2	GRMZM2G1423151	2935.18	2.65318	0.265308	10.0004	1.51832e-23	2.9048e-22
2	GRMZM2G0486721	2807.51	1.92148	0.192149	9.99994	1.52494e-23	2.91557e-22
2	GRMZM2G074462	2762.79	1.88898	0.188914	9.99915	1.53707e-23	2.93684e-22
2	GRMZM2G0164801	775.989	-3.60588	0.360634	-9.99874	1.54344e-23	2.94697e-22
2	GRMZM2G0603571	10585.3	1.55678	0.155699	9.99868	1.54438e-23	2.94697e-22
2	GRMZM2G0172661	1017.45	2.51224	0.251299	9.99703	1.57044e-23	2.99476e-22
2	GRMZM2G0131701	4518.14	2.35151	0.235263	9.99523	1.59913e-23	3.04749e-22
2	GRMZM2G0948081	116.664	-5.21624	0.52224	-9.9882	1.71671e-23	3.26943e-22
2	GRMZM5G818631	390.725	12.1337	1.21515	9.98539	1.76614e-23	3.36139e-22
2	GRMZM2G1714261	4225.32	1.31043	0.131267	9.98291	1.81084e-23	3.44424e-22
2	GRMZM2G017229	4541.42	1.56348	0.156626	9.98222	1.82332e-23	3.46573e-22
2	GRMZM2G0485821	3752.8	2.44266	0.244783	9.97888	1.88581e-23	3.58219e-22
2	GRMZM2G0103281	4750.74	1.7571	0.176095	9.97815	1.89984e-23	3.60651e-22
2	GRMZM2G1496191	774.423	2.42341	0.242946	9.97509	1.95922e-23	3.71682e-22
2	GRMZM2G0907281	252.551	3.42241	0.34319	9.97234	2.01435e-23	3.81894e-22
2	GRMZM2G0805031	2353.34	-3.0955	0.31044	-9.97134	2.03465e-23	3.85494e-22
2	GRMZM2G1239001	581.155	-4.07821	0.409017	-9.97076	2.0466e-23	3.87507e-22
2	GRMZM2G1064431	2673.5	3.10785	0.311749	9.96908	2.08139e-23	3.9384e-22
2	GRMZM2G4187521	3191.28	1.66863	0.167397	9.96808	2.10244e-23	3.97566e-22
2	GRMZM2G0160661	155989	1.79047	0.179628	9.96768	2.11112e-23	3.98952e-22
2	GRMZM2G1326821	178.135	-3.83836	0.385093	-9.96736	2.11788e-23	3.99971e-22
2	GRMZM2G0801071	334871	1.49312	0.149932	9.95864	2.31201e-23	4.36353e-22
2	GRMZM2G3220241	2536.74	-1.59234	0.159902	-9.95822	2.32185e-23	4.37928e-22
2	GRMZM2G0648521	342.339	-4.16014	0.417842	-9.95624	2.36847e-23	4.46435e-22
2	GRMZM2G4723761	1947.98	-1.78369	0.179404	-9.94228	2.72506e-23	5.13319e-22
2	GRMZM5G8527041	224.167	-3.15759	0.317719	-9.93829	2.83655e-23	5.33977e-22
2	GRMZM2G1244661	1605	1.89181	0.190377	9.93719	2.86805e-23	5.3956e-22
2	GRMZM2G000219	1333.58	1.68931	0.170009	9.93657	2.88598e-23	5.42586e-22
2	GRMZM2G0180061	4319.27	-1.49143	0.150169	-9.93168	3.03102e-23	5.6949e-22
2	GRMZM2G0310571	22132.7	1.82498	0.183773	9.93066	3.06218e-23	5.74977e-22
2	GRMZM2G1568571	561.184	3.24173	0.32654	9.92749	3.16126e-23	5.93202e-22
2	GRMZM2G0082631	8298.77	-2.69682	0.271798	-9.92215	3.335e-23	6.25402e-22
2	GRMZM2G0228761	5080.97	1.75189	0.176594	9.92042	3.39318e-23	6.35908e-22
2	GRMZM5G8644241	3671.39	1.55369	0.156627	9.91965	3.41958e-23	6.40446e-22
2	GRMZM2G0323511	14449.1	1.31203	0.132305	9.91666	3.52345e-23	6.59288e-22
2	GRMZM2G0705001	110.174	-6.31342	0.63665	-9.91663	3.52468e-23	6.59288e-22
2	GRMZM2G1115791	2670.84	-1.43294	0.144528	-9.91461	3.59667e-23	6.72324e-22
2	GRMZM2G0250311	2410.9	1.83785	0.18538	9.914	3.61874e-23	6.7602e-22
2	GRMZM2G1222961	1568.23	-2.24572	0.226588	-9.91103	3.72793e-23	6.95975e-22
2	GRMZM2G1666651	8817.6	-1.84342	0.186016	-9.91003	3.76519e-23	7.02484e-22
2	GRMZM2G1497511	3441.43	-1.78028	0.179694	-9.90728	3.87031e-23	7.21639e-22
2	GRMZM2G3261111	34662.6	-1.9396	0.195794	-9.90633	3.90739e-23	7.28089e-22
2	GRMZM2G1699941	649.938	-2.22489	0.224611	-9.90551	3.93956e-23	7.33619e-22
2	GRMZM2G0730541	7555.5	-1.63613	0.165179	-9.90517	3.95313e-23	7.35677e-22
2	GRMZM2G1200851	389.833	-4.40829	0.445076	-9.90457	3.97688e-23	7.39628e-22
2	GRMZM2G0804871	658.228	2.35809	0.238209	9.89925	4.19406e-23	7.79527e-22
2	GRMZM2G1114771	193.057	-2.84269	0.287181	-9.89859	4.2218e-23	7.84185e-22
2	GRMZM2G0744721	4480.66	1.18497	0.119731	9.89692	4.29288e-23	7.96885e-22
2	GRMZM2G0728551	1734	1.52933	0.154571	9.89401	4.41954e-23	8.19878e-22
2	GRMZM2G0002091	1947.66	1.43655	0.145218	9.89241	4.49104e-23	8.32616e-22
2	GRMZM2G0549051	3597.05	1.57716	0.159464	9.89039	4.58229e-23	8.48997e-22
2	GRMZM2G1560691	12897.5	1.14824	0.11613	9.88758	4.71273e-23	8.72614e-22
2	GRMZM2G1601751	367.68	-11.9283	1.20641	-9.88739	4.72198e-23	8.73774e-22
2	GRMZM2G1714061	9744.41	1.37467	0.139155	9.87868	5.15083e-23	9.5253e-22
2	GRMZM2G3090631	5390.84	1.89296	0.191674	9.87592	5.29464e-23	9.78508e-22
2	GRMZM2G0356651	924.523	2.505	0.25369	9.87423	5.38453e-23	9.94495e-22
2	GRMZM2G3018231	13753.9	2.09564	0.212283	9.8719	5.5108e-23	1.01718e-21
2	GRMZM2G0058591	42643.1	1.40077	0.141896	9.87176	5.51897e-23	1.01804e-21
2	GRMZM2G0886891	7505.56	-1.95899	0.198513	-9.86829	5.71288e-23	1.05315e-21
2	GRMZM2G3027781	1776.1	1.66379	0.168781	9.85767	6.35053e-23	1.16997e-21
2	GRMZM2G1524771	4662.12	-1.55306	0.157564	-9.85667	6.41388e-23	1.18089e-21
2	GRMZM2G0051031	800.764	2.57536	0.261304	9.85579	6.4703e-23	1.19053e-21
2	GRMZM2G0269801	4730.97	2.25463	0.228872	9.85108	6.78124e-23	1.24697e-21
2	GRMZM2G4107671	234.457	-2.55843	0.259778	-9.84852	6.95629e-23	1.27835e-21
2	GRMZM2G0867661	295.835	-4.03709	0.410021	-9.84607	7.12768e-23	1.30903e-21
2	GRMZM2G1274211	7122.54	1.59828	0.162334	9.84567	7.1559e-23	1.31339e-21
2	GRMZM2G455413	2307.6	2.49581	0.253552	9.84337	7.32149e-23	1.34294e-21
2	GRMZM2G1636831	640.702	2.06329	0.209769	9.83601	7.87716e-23	1.44397e-21
2	GRMZM2G1200691	1059.11	-3.68726	0.374889	-9.83558	7.91112e-23	1.44928e-21
2	GRMZM2G0329101	1326.57	1.67597	0.170412	9.8348	7.97275e-23	1.45967e-21
2	GRMZM2G0394551	8713.42	1.72587	0.175498	9.83411	8.02757e-23	1.46879e-21
2	GRMZM2G1463951	290.28	4.4005	0.447489	9.83376	8.05535e-23	1.47295e-21
2	GRMZM2G1437821	370.006	-2.57019	0.261402	-9.83233	8.17092e-23	1.49315e-21
2	GRMZM2G0130791	266.58	-4.07621	0.414634	-9.83085	8.29143e-23	1.51423e-21
2	GRMZM2G0135811	3141.86	-3.13201	0.318633	-9.82951	8.40253e-23	1.53357e-21
2	GRMZM2G3666221	5067.55	1.9318	0.196634	9.82434	8.84473e-23	1.61327e-21
2	GRMZM2G0051071	4197.78	1.29674	0.132004	9.82343	8.925e-23	1.6269e-21
2	GRMZM2G4474471	170.421	-6.12693	0.62415	-9.81645	9.56551e-23	1.74257e-21
2	GRMZM2G0166491	567.036	2.0615	0.210021	9.81566	9.64074e-23	1.75519e-21
2	GRMZM2G0624881	3920.08	1.8338	0.186858	9.81388	9.8122e-23	1.7853e-21
2	GRMZM2G0298451	6238.62	1.67131	0.17032	9.81275	9.92296e-23	1.80433e-21
2	GRMZM2G0099581	8294.21	1.92094	0.195779	9.81178	1.00184e-22	1.82055e-21
2	GRMZM2G0741581	1459.91	-2.20752	0.225072	-9.80809	1.03917e-22	1.88722e-21
2	GRMZM2G1115371	175.706	-7.99342	0.815037	-9.80742	1.04605e-22	1.89855e-21
2	AC233914.1_FG0011	640.678	2.10145	0.214275	9.80723	1.0481e-22	1.90109e-21
2	GRMZM2G0268071	86202.7	-1.44885	0.147784	-9.80381	1.08415e-22	1.96527e-21
2	GRMZM2G1635441	1727.6	2.13919	0.218225	9.80264	1.09676e-22	1.9869e-21
2	GRMZM2G4266131	982.438	-1.5816	0.161366	-9.80131	1.1113e-22	2.01199e-21
2	GRMZM2G0408431	5337.19	1.42243	0.145188	9.7971	1.15859e-22	2.09632e-21
2	GRMZM2G1001581	1462.1	-3.10558	0.31702	-9.79618	1.16924e-22	2.11429e-21
2	GRMZM5G8836321	1100.48	-2.26812	0.231594	-9.7935	1.20072e-22	2.16987e-21
2	GRMZM2G4501631	1312.29	-1.94068	0.198201	-9.79146	1.22512e-22	2.21261e-21
2	GRMZM2G0893511	1128.39	1.57705	0.161091	9.78981	1.24527e-22	2.24762e-21
2	GRMZM2G0257311	18680	1.22065	0.124702	9.78852	1.26128e-22	2.27511e-21
2	GRMZM2G0551351	5259.02	1.71378	0.175086	9.78819	1.26536e-22	2.28107e-21
2	GRMZM2G1281141	2120.98	1.32908	0.135811	9.78622	1.29027e-22	2.32455e-21
2	GRMZM2G1343401	1611.78	-2.05622	0.21016	-9.7841	1.31761e-22	2.37235e-21
2	GRMZM2G1483871	8284.01	1.43936	0.147113	9.78399	1.31903e-22	2.37344e-21
2	GRMZM5G8491071	3598.24	1.70768	0.174569	9.78226	1.34181e-22	2.41296e-21
2	GRMZM2G0546781	6390.19	-2.09988	0.214692	-9.7809	1.36002e-22	2.4442e-21
2	GRMZM2G0560811	1097.18	-1.93816	0.198178	-9.77988	1.37377e-22	2.46741e-21
2	GRMZM2G1338851	3024.04	-1.49386	0.152753	-9.77959	1.37761e-22	2.4728e-21
2	GRMZM2G1061651	3184.8	1.19962	0.122687	9.77789	1.40095e-22	2.51315e-21
2	GRMZM2G3616881	2209.41	2.03861	0.208496	9.77767	1.40407e-22	2.51721e-21
2	GRMZM2G0771811	13703.3	2.24322	0.229433	9.77726	1.40973e-22	2.52582e-21
2	GRMZM2G0753331	1040.39	-2.24331	0.229494	-9.77506	1.4407e-22	2.57972e-21
2	GRMZM2G1254551	165.098	-3.00928	0.30791	-9.77324	1.4669e-22	2.62503e-21
2	GRMZM2G1316111	2626.98	-3.39053	0.346999	-9.771	1.49966e-22	2.68203e-21
2	GRMZM2G0524791	10658.7	1.50524	0.154161	9.76411	1.60511e-22	2.86886e-21
2	GRMZM2G1187371	1499.87	-1.74788	0.179034	-9.76285	1.62517e-22	2.90295e-21
2	GRMZM2G0797821	36463.1	1.45443	0.149036	9.7589	1.68978e-22	3.01653e-21
2	GRMZM2G0898541	1066.62	-1.79115	0.183612	-9.75506	1.75505e-22	3.13114e-21
2	GRMZM2G1531031	9959.56	2.91577	0.298916	9.75449	1.76483e-22	3.14668e-21
2	GRMZM2G1511071	158.435	-7.05287	0.723117	-9.75343	1.7834e-22	3.17786e-21
2	GRMZM2G1474201	210.98	-3.13519	0.321468	-9.75274	1.79556e-22	3.19757e-21
2	GRMZM2G0888471	29005.9	1.36635	0.140127	9.75078	1.83057e-22	3.25795e-21
2	GRMZM5G801651	218.134	-2.93002	0.300501	-9.75047	1.83625e-22	3.26607e-21
2	GRMZM2G1489251	889.343	-4.07579	0.418165	-9.74683	1.9032e-22	3.3831e-21
2	GRMZM2G4308711	1300.38	3.36573	0.345323	9.74663	1.90685e-22	3.38755e-21
2	GRMZM2G1076391	2341.48	1.76734	0.181357	9.74506	1.93659e-22	3.4383e-21
2	AC234155.1_FG0021	1146.86	-3.61008	0.370638	-9.74017	2.03205e-22	3.6056e-21
2	GRMZM2G1530171	410.693	-2.02771	0.208219	-9.73836	2.06868e-22	3.66838e-21
2	GRMZM2G1157751	5259	1.12952	0.115991	9.73793	2.07747e-22	3.68173e-21
2	GRMZM2G0125461	3021.95	1.631	0.167522	9.73604	2.11635e-22	3.74837e-21
2	GRMZM5G8787321	321.891	-2.26756	0.23294	-9.73453	2.14799e-22	3.80212e-21
2	GRMZM2G0560881	611.669	-2.13745	0.219647	-9.73128	2.21791e-22	3.92352e-21
2	GRMZM2G4167011	6472.19	1.6231	0.166796	9.73107	2.22239e-22	3.92908e-21
2	GRMZM2G0821741	10142	-1.35502	0.139308	-9.7268	2.31767e-22	4.09506e-21
2	GRMZM2G0108711	2273.74	-1.6591	0.1706	-9.72508	2.35722e-22	4.16244e-21
2	GRMZM2G1029031	734.469	2.02377	0.208226	9.71911	2.49956e-22	4.41112e-21
2	GRMZM2G0261171	3537.64	1.7592	0.18105	9.7167	2.55945e-22	4.51411e-21
2	GRMZM2G4439851	12427.4	1.48361	0.152701	9.71575	2.58344e-22	4.55367e-21
2	GRMZM2G1059221	2093.78	-1.54943	0.1595	-9.71433	2.61964e-22	4.61471e-21
2	AC212859.3_FG0081	1960.73	2.24117	0.230734	9.7132	2.64889e-22	4.66344e-21
2	GRMZM2G0980391	9152.77	2.04476	0.210543	9.71184	2.6846e-22	4.72348e-21
2	GRMZM5G8940291	271.476	-2.62933	0.270814	-9.70899	2.76055e-22	4.8542e-21
2	GRMZM2G1259771	8384.6	1.27139	0.130957	9.70842	2.77607e-22	4.87857e-21
2	GRMZM2G163067	3574.37	-2.77736	0.286098	-9.70771	2.79557e-22	4.9099e-21
2	GRMZM2G0420271	1630.62	1.34663	0.138758	9.70486	2.87463e-22	5.04574e-21
2	GRMZM5G8070641	4234.79	1.78036	0.183452	9.70478	2.87687e-22	5.04664e-21
2	GRMZM2G1752731	17470.2	1.285	0.132503	9.69791	3.07741e-22	5.3952e-21
2	GRMZM2G1210341	16177.5	1.24322	0.128232	9.69514	3.16201e-22	5.54022e-21
2	GRMZM2G1626721	16061.4	1.30176	0.134272	9.69497	3.16724e-22	5.54607e-21
2	GRMZM5G8827081	978.271	-2.24032	0.231193	-9.69026	3.31689e-22	5.80466e-21
2	GRMZM2G107073	328.736	-11.7671	1.2144	-9.68965	3.33683e-22	5.83608e-21
2	GRMZM2G1383491	1653.48	1.40973	0.145505	9.68854	3.37332e-22	5.89637e-21
2	GRMZM5G8802681	264.938	-5.06639	0.523091	-9.6855	3.47506e-22	6.07061e-21
2	GRMZM2G0124041	2121.72	1.24151	0.128189	9.68501	3.49183e-22	6.09627e-21
2	GRMZM2G1231431	1152.09	3.08956	0.319085	9.68255	3.57685e-22	6.24099e-21
2	GRMZM2G1683971	257.705	-3.26288	0.337183	-9.67689	3.78045e-22	6.59232e-21
2	GRMZM2G1471721	3121.39	-3.31389	0.342457	-9.6768	3.78368e-22	6.59403e-21
2	GRMZM2G0984231	2879.73	1.72788	0.178579	9.6757	3.82457e-22	6.66133e-21
2	GRMZM2G1489371	282.237	-2.77605	0.286921	-9.67533	3.8385e-22	6.68163e-21
2	GRMZM2G1134801	1680.73	-2.34116	0.241981	-9.67498	3.85176e-22	6.70075e-21
2	GRMZM2G1414731	4623.44	-2.26591	0.234349	-9.66899	4.08399e-22	7.10054e-21
2	GRMZM2G1596321	1322.84	1.73648	0.179669	9.66488	4.25134e-22	7.38712e-21
2	GRMZM2G0540651	1063.05	3.08951	0.319725	9.66303	4.32849e-22	7.51671e-21
2	GRMZM2G1388421	2451.1	1.84014	0.190437	9.66272	4.342e-22	7.53571e-21
2	GRMZM2G1276651	8446.53	-2.04831	0.212061	-9.65906	4.49994e-22	7.80522e-21
2	GRMZM2G0517871	807.86	-2.21009	0.228943	-9.65343	4.75396e-22	8.24095e-21
2	GRMZM2G1812581	98626.9	1.55452	0.1611	9.64944	4.94235e-22	8.56245e-21
2	GRMZM2G0469331	3218.21	2.308	0.23922	9.64804	5.01061e-22	8.6756e-21
2	GRMZM2G0400331	158.864	-3.61216	0.37448	-9.64581	5.12034e-22	8.86036e-21
2	GRMZM2G134426	1106.03	1.3963	0.144791	9.64351	5.23681e-22	9.05656e-21
2	GRMZM2G0304941	1551.06	2.63046	0.272817	9.64185	5.32177e-22	9.19807e-21
2	GRMZM2G3413661	5086.64	1.25158	0.129841	9.63938	5.45183e-22	9.41732e-21
2	GRMZM2G1253141	13054.8	-1.99839	0.207335	-9.63844	5.50174e-22	9.49795e-21
2	GRMZM2G7035821	1008	2.7185	0.282325	9.62899	6.03188e-22	1.0407e-20
2	GRMZM2G0184871	563.623	-2.6041	0.270473	-9.62794	6.09384e-22	1.05078e-20
2	GRMZM2G1559741	5743.92	-1.21348	0.12605	-9.6269	6.1556e-22	1.0608e-20
2	GRMZM2G1147061	187.465	-4.58676	0.476539	-9.62515	6.26139e-22	1.0784e-20
2	GRMZM2G0504351	2321.6	-2.15285	0.22373	-9.62255	6.42219e-22	1.10545e-20
2	GRMZM2G1736151	1012.29	2.85962	0.297202	9.62178	6.47008e-22	1.11304e-20
2	GRMZM5G8643351	21672.2	1.44015	0.149679	9.62157	6.48357e-22	1.1147e-20
2	GRMZM2G1714301	10114.3	-1.31567	0.136757	-9.62049	6.55163e-22	1.12575e-20
2	GRMZM2G1502601	3502.06	-2.63205	0.273596	-9.62023	6.56827e-22	1.12794e-20
2	GRMZM2G1635781	4118.55	2.41218	0.250811	9.6175	6.74511e-22	1.15763e-20
2	GRMZM2G0835551	3739.98	-2.51943	0.261999	-9.61617	6.83274e-22	1.17199e-20
2	GRMZM2G3985001	1483.15	1.98088	0.206013	9.61532	6.88978e-22	1.18108e-20
2	GRMZM2G0373341	462.074	-3.63583	0.378162	-9.61448	6.94613e-22	1.19005e-20
2	GRMZM2G3820381	626.18	-2.09294	0.217729	-9.61261	7.07354e-22	1.21117e-20
2	GRMZM2G0270211	8751.42	1.32782	0.138163	9.61051	7.21881e-22	1.23532e-20
2	GRMZM5G8238261	5824.06	1.73049	0.180077	9.60974	7.27316e-22	1.2439e-20
2	GRMZM2G018579	1201.02	2.36348	0.245952	9.60952	7.28864e-22	1.24582e-20
2	GRMZM2G0720911	1013.71	-2.92923	0.305073	-9.60171	7.86279e-22	1.34317e-20
2	GRMZM5G8005861	800.19	-4.5529	0.474345	-9.59828	8.12932e-22	1.3879e-20
2	GRMZM2G0689171	2127.2	1.6478	0.171694	9.59731	8.2061e-22	1.40019e-20
2	AC234203.1_FG0041	4069.43	1.19937	0.124975	9.59689	8.23896e-22	1.40498e-20
2	GRMZM2G1054251	1952.12	1.70745	0.177925	9.59645	8.27443e-22	1.41021e-20
2	GRMZM2G0146951	10551.2	2.70876	0.282286	9.5958	8.32722e-22	1.41838e-20
2	GRMZM2G1425651	1432.08	1.66709	0.173758	9.59431	8.4483e-22	1.43817e-20
2	GRMZM5G8729341	695.324	-3.42226	0.356844	-9.59033	8.78037e-22	1.49383e-20
2	GRMZM2G0555851	6109.55	2.80212	0.292193	9.58997	8.81101e-22	1.49818e-20
2	GRMZM2G035213	6586.56	1.4208	0.148167	9.58919	8.87756e-22	1.50862e-20
2	GRMZM2G1383381	110.146	-4.45122	0.464254	-9.58789	8.99065e-22	1.52695e-20
2	GRMZM2G4238841	296.09	-11.6153	1.21152	-9.58733	9.03919e-22	1.53431e-20
2	GRMZM2G5907711	464.462	2.84917	0.297183	9.58727	9.04462e-22	1.53434e-20
2	GRMZM2G127080	885.541	1.76571	0.184192	9.58627	9.13296e-22	1.54844e-20
2	GRMZM2G3197471	5772.45	1.44331	0.150573	9.58547	9.20392e-22	1.55957e-20
2	GRMZM2G1374211	326.66	-4.99631	0.521296	-9.58441	9.29918e-22	1.5748e-20
2	GRMZM2G101711	1297.81	-1.82062	0.189964	-9.58403	9.33272e-22	1.57957e-20
2	GRMZM5G8204601	6629.06	1.91779	0.200194	9.57966	9.7363e-22	1.64692e-20
2	GRMZM2G1096681	523.087	2.35874	0.246256	9.57842	9.85455e-22	1.66596e-20
2	GRMZM2G4299821	149.939	-6.42147	0.670527	-9.57676	1.00142e-21	1.69198e-20
2	GRMZM2G1714661	5052.34	1.43069	0.149456	9.57268	1.04169e-21	1.759e-20
2	GRMZM2G1503371	9612.45	1.65818	0.173238	9.57174	1.05121e-21	1.77406e-20
2	GRMZM2G1428701	10227.6	2.10683	0.220114	9.57155	1.0531e-21	1.77623e-20
2	GRMZM2G1667211	1207.45	-3.32621	0.347627	-9.56834	1.08633e-21	1.83122e-20
2	GRMZM2G1322381	3706.41	-3.17164	0.331569	-9.56554	1.11621e-21	1.88051e-20
2	GRMZM2G0349631	198.23	-8.17067	0.854218	-9.56509	1.12108e-21	1.88763e-20
2	GRMZM2G0455811	5502.4	1.39683	0.146063	9.5632	1.14176e-21	1.92134e-20
2	GRMZM2G0360191	273.447	-2.49616	0.261204	-9.55636	1.21968e-21	2.0513e-20
2	GRMZM2G0145581	43201.7	3.0953	0.324085	9.55087	1.28614e-21	2.16184e-20
2	GRMZM5G8538541	2945.16	2.05027	0.214765	9.54657	1.34056e-21	2.25202e-20
2	GRMZM2G1112001	8228.4	1.44632	0.151513	9.54588	1.34961e-21	2.26593e-20
2	GRMZM2G0955521	6112.3	-1.42843	0.149649	-9.5452	1.3584e-21	2.27937e-20
2	GRMZM2G0020751	1765.06	1.70953	0.179152	9.54235	1.39626e-21	2.34157e-20
2	GRMZM2G1408051	207.617	-8.65741	0.907997	-9.53462	1.50431e-21	2.52133e-20
2	AC195340.3_FG0041	386.206	-2.80012	0.293688	-9.53433	1.50851e-21	2.52693e-20
2	GRMZM2G1284341	3433.11	1.69736	0.178027	9.53424	1.50985e-21	2.52772e-20
2	GRMZM2G002756	5918.91	1.47839	0.15509	9.53248	1.53565e-21	2.56946e-20
2	GRMZM2G0834591	6262.76	1.13516	0.11914	9.52796	1.60407e-21	2.68241e-20
2	GRMZM2G3902071	506.736	-3.32983	0.349534	-9.52648	1.62702e-21	2.71924e-20
2	GRMZM2G4778461	2199.88	2.5339	0.266026	9.52498	1.65068e-21	2.75721e-20
2	GRMZM2G4229381	3952.72	-1.50834	0.15842	-9.52112	1.71325e-21	2.8601e-20
2	GRMZM2G1112081	27644.2	1.58678	0.166665	9.52079	1.71868e-21	2.86753e-20
2	GRMZM2G0989861	666.474	2.1367	0.224435	9.52037	1.72563e-21	2.87749e-20
2	GRMZM2G1244951	6347.36	1.78207	0.187231	9.51803	1.76488e-21	2.94127e-20
2	GRMZM2G0467291	870.508	-2.05805	0.216235	-9.51766	1.77121e-21	2.95013e-20
2	GRMZM2G3804571	15115.7	1.26872	0.133329	9.51577	1.80372e-21	3.00258e-20
2	GRMZM2G0031571	13581.5	1.11707	0.117411	9.51419	1.83134e-21	3.04683e-20
2	GRMZM2G4752631	1575.08	-1.91374	0.201196	-9.51182	1.87353e-21	3.11526e-20
2	GRMZM2G4652571	205.024	-2.5239	0.265378	-9.51056	1.89635e-21	3.15142e-20
2	GRMZM2G0090601	904.887	-3.45704	0.363507	-9.51025	1.90208e-21	3.15915e-20
2	GRMZM2G3088601	1092.35	-2.76541	0.290858	-9.50778	1.94778e-21	3.23323e-20
2	GRMZM2G4042071	356.545	-2.953	0.310597	-9.50747	1.95359e-21	3.24103e-20
2	GRMZM2G049510	3773.55	1.49361	0.157123	9.50599	1.98155e-21	3.28556e-20
2	GRMZM2G0733511	45021.2	1.39618	0.146906	9.5039	2.02166e-21	3.35017e-20
2	GRMZM2G1712791	146.293	-5.18679	0.545909	-9.50119	2.07507e-21	3.43675e-20
2	GRMZM2G1149881	624.184	3.89874	0.410366	9.50065	2.08581e-21	3.45259e-20
2	GRMZM2G1241751	222.787	-3.06492	0.322693	-9.49795	2.14057e-21	3.54123e-20
2	GRMZM2G0720341	18026	1.96461	0.206867	9.49695	2.16124e-21	3.57342e-20
2	GRMZM2G0960081	400.428	-3.50191	0.368803	-9.49532	2.19526e-21	3.62762e-20
2	GRMZM2G3585401	2759.34	2.68231	0.282494	9.49508	2.20048e-21	3.6342e-20
2	GRMZM2G1284211	385.043	-4.61039	0.485567	-9.49486	2.20511e-21	3.6398e-20
2	GRMZM2G1144691	13422.1	1.55506	0.163796	9.49388	2.22591e-21	3.67207e-20
2	GRMZM2G106119	3744.06	1.62551	0.171341	9.48696	2.3787e-21	3.92192e-20
2	GRMZM2G1253041	4044.14	-1.71612	0.180967	-9.48306	2.46933e-21	4.06906e-20
2	GRMZM2G0937661	951.736	1.76019	0.185665	9.48045	2.53196e-21	4.16991e-20
2	GRMZM5G8330661	1412.69	-2.75906	0.29103	-9.48034	2.53467e-21	4.17204e-20
2	GRMZM2G1027371	3323.55	-3.39797	0.358605	-9.47554	2.65389e-21	4.36582e-20
2	GRMZM2G0352481	1113.84	-3.00242	0.316984	-9.47185	2.74929e-21	4.52023e-20
2	GRMZM2G7017461	451.409	2.77278	0.292922	9.46595	2.90908e-21	4.78028e-20
2	GRMZM2G0216351	6916.44	1.18615	0.125332	9.46402	2.96316e-21	4.86642e-20
2	GRMZM2G0432911	7711.03	-1.50431	0.159007	-9.46071	3.05864e-21	5.02041e-20
2	GRMZM2G073743	4477.39	1.81448	0.191801	9.46021	3.0733e-21	5.04165e-20
2	GRMZM2G1501901	8213.11	1.22828	0.129923	9.45393	3.26346e-21	5.35061e-20
2	GRMZM5G8231351	481.117	2.42076	0.256106	9.45218	3.3184e-21	5.43765e-20
2	GRMZM2G0268921	1889.95	-2.13016	0.225377	-9.45155	3.33839e-21	5.46736e-20
2	GRMZM2G3317201	4000.86	2.09037	0.221209	9.44975	3.39644e-21	5.55623e-20
2	GRMZM5G8573031	860.157	1.84752	0.195509	9.44981	3.39456e-21	5.55623e-20
2	GRMZM5G8378691	3547.99	1.58472	0.167733	9.44786	3.45818e-21	5.65407e-20
2	GRMZM5G8244051	833.969	-1.98534	0.210211	-9.44451	3.57063e-21	5.83467e-20
2	GRMZM2G141241	8142.07	1.11114	0.117664	9.44335	3.61046e-21	5.89648e-20
2	GRMZM2G4281681	533.697	2.02702	0.214693	9.44147	3.67598e-21	6.00015e-20
2	GRMZM2G1567131	2885.86	1.37137	0.145272	9.44004	3.72647e-21	6.07918e-20
2	GRMZM2G0200961	5285.25	-1.86272	0.197344	-9.43895	3.76533e-21	6.13917e-20
2	GRMZM2G0969621	27222.7	1.47166	0.155923	9.43835	3.7871e-21	6.17123e-20
2	GRMZM2G176903	1186.1	-1.59085	0.168587	-9.43637	3.85935e-21	6.28547e-20
2	GRMZM2G3831541	10950.4	1.45411	0.15412	9.43493	3.91271e-21	6.36885e-20
2	GRMZM2G3046381	1968.76	-1.82831	0.193817	-9.43315	3.97956e-21	6.47406e-20
2	GRMZM2G0373081	161.362	-7.87626	0.835259	-9.42972	4.11172e-21	6.68536e-20
2	GRMZM2G3302291	1146.95	-2.96734	0.314725	-9.42839	4.16446e-21	6.76735e-20
2	GRMZM2G1656551	11280.3	-2.42244	0.256959	-9.42737	4.20504e-21	6.82953e-20
2	GRMZM2G3717951	2828.67	1.58164	0.167773	9.42727	4.20888e-21	6.83198e-20
2	GRMZM2G074083	9565.11	1.86079	0.197396	9.42668	4.23263e-21	6.86673e-20
2	GRMZM2G3801971	3650.78	-1.78686	0.189659	-9.42144	4.44954e-21	7.21465e-20
2	AC218998.2_FG0071	4645.8	-1.46201	0.155233	-9.41821	4.58837e-21	7.43565e-20
2	GRMZM2G0287301	1705.64	1.46809	0.155909	9.41631	4.67219e-21	7.5673e-20
2	GRMZM2G1506831	2672.38	2.11716	0.224951	9.41166	4.88379e-21	7.90564e-20
2	GRMZM2G4031621	3623.41	-1.95595	0.207878	-9.40914	5.00231e-21	8.09304e-20
2	GRMZM2G012324	58092.1	1.39692	0.14853	9.40494	5.20581e-21	8.41763e-20
2	GRMZM2G1188061	2725.53	-1.91699	0.203913	-9.401	5.40483e-21	8.73463e-20
2	GRMZM2G0255921	603.464	-2.35893	0.250932	-9.40066	5.42242e-21	8.75824e-20
2	GRMZM2G1253101	11507.2	1.41857	0.150918	9.39958	5.478e-21	8.84315e-20
2	GRMZM2G0566121	1474.12	-2.59315	0.275964	-9.39668	5.63096e-21	9.08508e-20
2	GRMZM2G1619321	3364.43	1.39814	0.148814	9.39521	5.71016e-21	9.20779e-20
2	GRMZM2G1689591	1018.26	1.83384	0.195299	9.38992	6.00469e-21	9.67742e-20
2	GRMZM2G0165861	466.29	-5.69511	0.606552	-9.38933	6.03858e-21	9.72669e-20
2	GRMZM2G0624711	1348.71	-3.10435	0.330659	-9.38835	6.09459e-21	9.81152e-20
2	GRMZM2G1220131	1053.24	-2.13874	0.227816	-9.38804	6.11292e-21	9.83564e-20
2	GRMZM2G3356381	522.191	-2.92747	0.311838	-9.38777	6.12845e-21	9.85523e-20
2	GRMZM2G0030281	555.597	-1.80495	0.192293	-9.38649	6.20351e-21	9.97046e-20
2	GRMZM2G1520791	1400.26	-1.92669	0.20528	-9.38568	6.25114e-21	1.00415e-19
2	GRMZM2G0053471	1226.73	-2.50085	0.266735	-9.37581	6.86488e-21	1.10214e-19
2	GRMZM2G0850491	530.288	-3.31045	0.353094	-9.37556	6.881e-21	1.10412e-19
2	GRMZM2G1390411	8759.39	1.46013	0.155779	9.37304	7.04716e-21	1.13016e-19
2	GRMZM2G1282191	1815.41	2.14851	0.229248	9.37196	7.11971e-21	1.14118e-19
2	GRMZM2G0996041	316.006	2.17048	0.231601	9.37161	7.14312e-21	1.1443e-19
2	GRMZM2G0364551	1780.63	1.6052	0.171296	9.3709	7.1916e-21	1.15144e-19
2	GRMZM2G4675761	748.202	3.37298	0.359975	9.37003	7.25139e-21	1.16038e-19
2	GRMZM2G0334931	15210.2	1.57802	0.168436	9.36861	7.34931e-21	1.17541e-19
2	GRMZM2G0136501	7707.83	1.25854	0.134337	9.36855	7.35373e-21	1.17547e-19
2	GRMZM2G1507541	575.082	-2.71859	0.290194	-9.36818	7.37945e-21	1.17895e-19
2	GRMZM2G0899521	1816.85	3.25812	0.347793	9.36801	7.39134e-21	1.1802e-19
2	GRMZM2G1212001	1290.37	1.6378	0.174888	9.36487	7.61474e-21	1.21521e-19
2	GRMZM2G0585681	870.861	-1.66216	0.177499	-9.36434	7.65235e-21	1.22055e-19
2	GRMZM2G1796961	316.169	-2.50499	0.26751	-9.36407	7.67212e-21	1.22304e-19
2	GRMZM2G1010001	849.518	-3.84889	0.41108	-9.36286	7.76043e-21	1.23644e-19
2	GRMZM2G1043941	118.96	-4.28657	0.457877	-9.36183	7.83688e-21	1.24795e-19
2	GRMZM2G3352871	1970.91	-1.55626	0.166241	-9.36148	7.86278e-21	1.25139e-19
2	GRMZM2G0211941	1786.43	-2.29242	0.244881	-9.36134	7.87305e-21	1.25235e-19
2	GRMZM2G0015081	4837.61	3.18275	0.340209	9.35527	8.33867e-21	1.32569e-19
2	GRMZM2G1675051	3023.62	-1.28185	0.137079	-9.35113	8.67167e-21	1.37789e-19
2	GRMZM2G4710891	249.636	2.25867	0.241657	9.34659	9.05182e-21	1.43751e-19
2	GRMZM2G0706391	370.065	-2.41956	0.258874	-9.34645	9.06394e-21	1.43866e-19
2	GRMZM2G0716881	1690.6	-1.65935	0.177562	-9.34516	9.17549e-21	1.45558e-19
2	GRMZM2G0929101	1031.44	-2.45733	0.262997	-9.34356	9.31502e-21	1.47692e-19
2	GRMZM2G0710871	9838.79	-1.80925	0.193698	-9.34056	9.58284e-21	1.51856e-19
2	GRMZM2G0591291	5328.46	-2.45296	0.262627	-9.34011	9.62379e-21	1.52423e-19
2	AC233910.1_FG002	168.602	2.95215	0.316088	9.33966	9.66408e-21	1.52978e-19
2	GRMZM2G3929751	5148.91	-1.61877	0.173332	-9.33916	9.71031e-21	1.53627e-19
2	GRMZM2G0792001	3610.4	-2.92934	0.313743	-9.33673	9.93542e-21	1.57104e-19
2	GRMZM2G464891	1034.82	1.63902	0.175552	9.33637	9.96977e-21	1.57562e-19
2	GRMZM2G1806201	963.229	2.96237	0.317305	9.33605	9.99997e-21	1.57954e-19
2	GRMZM2G1425441	5275.53	2.19105	0.234736	9.33411	1.01845e-20	1.60783e-19
2	GRMZM2G4598741	517.137	-1.76473	0.189074	-9.33354	1.02394e-20	1.61563e-19
2	GRMZM2G076771	12174.7	2.16092	0.231533	9.33309	1.02827e-20	1.62158e-19
2	GRMZM2G1396801	7333.83	1.60617	0.172116	9.33189	1.03996e-20	1.63914e-19
2	AC203986.3_FG0131	255.03	-2.8823	0.308907	-9.33063	1.05245e-20	1.65784e-19
2	GRMZM2G0051701	5587.54	1.24803	0.133757	9.33058	1.05295e-20	1.65784e-19
2	GRMZM2G1163271	8968.8	1.59983	0.171479	9.32957	1.063e-20	1.67276e-19
2	GRMZM2G3501651	177.104	-4.47497	0.479863	-9.32553	1.10432e-20	1.73684e-19
2	GRMZM2G0991091	542.792	1.83927	0.197251	9.32454	1.11466e-20	1.75217e-19
2	GRMZM2G1161351	11224.1	1.27669	0.136927	9.32385	1.12194e-20	1.76268e-19
2	GRMZM2G1024471	2488.24	1.19125	0.127803	9.32104	1.15203e-20	1.80898e-19
2	GRMZM2G4551711	693.08	-2.6046	0.279622	-9.31473	1.22265e-20	1.91884e-19
2	GRMZM2G0184841	7838.58	1.27794	0.137237	9.31193	1.25527e-20	1.96898e-19
2	GRMZM2G0188371	2621.57	1.9071	0.204818	9.31118	1.26417e-20	1.98188e-19
2	GRMZM2G1539911	3772.32	1.63163	0.175254	9.31008	1.27735e-20	2.00148e-19
2	GRMZM2G142217	413.355	1.78057	0.191292	9.30813	1.30103e-20	2.03749e-19
2	GRMZM2G0529081	2227.8	1.39194	0.149582	9.30554	1.33318e-20	2.08672e-19
2	GRMZM2G1714761	2253.78	1.28501	0.138113	9.30405	1.35195e-20	2.11498e-19
2	GRMZM2G3651341	344.579	-3.25122	0.349497	-9.30258	1.37082e-20	2.14336e-19
2	GRMZM2G0778371	4343.76	1.26705	0.136225	9.3011	1.38994e-20	2.17209e-19
2	GRMZM5G8523961	2360.88	1.62248	0.174464	9.29981	1.407e-20	2.19758e-19
2	GRMZM2G3600211	19612.5	1.54482	0.166166	9.29683	1.44692e-20	2.25874e-19
2	GRMZM2G1285151	1682.07	-1.91978	0.206505	-9.29652	1.45119e-20	2.2642e-19
2	GRMZM2G1219601	6044.15	1.33051	0.143143	9.29498	1.4724e-20	2.29607e-19
2	GRMZM2G163407	6706.81	1.31102	0.141077	9.29295	1.50074e-20	2.33901e-19
2	GRMZM2G0241041	1769.18	-3.08845	0.332411	-9.29106	1.5276e-20	2.37961e-19
2	GRMZM2G0322181	13959	-2.28226	0.245692	-9.28912	1.55575e-20	2.42218e-19
2	GRMZM2G1498091	284.828	-5.7757	0.621794	-9.28877	1.5608e-20	2.42876e-19
2	GRMZM2G0646551	1069.77	-2.08988	0.225091	-9.28459	1.62331e-20	2.52469e-19
2	GRMZM2G1116971	5433.66	-2.80247	0.301862	-9.28393	1.63341e-20	2.53905e-19
2	GRMZM2G1297831	1212.09	1.74006	0.187462	9.28221	1.65994e-20	2.57892e-19
2	GRMZM2G3157671	958.682	2.94757	0.317681	9.27839	1.72054e-20	2.67166e-19
2	GRMZM2G1718711	8695.95	1.22062	0.131558	9.27821	1.72346e-20	2.67478e-19
2	GRMZM6G2796881	2177.48	-2.02211	0.218037	-9.27414	1.79054e-20	2.77743e-19
2	AC199068.2_FG0171	891.257	-2.3437	0.252763	-9.27233	1.82128e-20	2.82362e-19
2	GRMZM2G1712291	260.481	-3.62107	0.390665	-9.26898	1.87943e-20	2.91069e-19
2	GRMZM5G8265771	368.237	-2.92158	0.315199	-9.26902	1.87869e-20	2.91069e-19
2	GRMZM2G412229	2271.62	1.59863	0.172531	9.26577	1.93681e-20	2.99796e-19
2	GRMZM2G1542111	4425.86	-2.1433	0.231375	-9.26331	1.98185e-20	3.06606e-19
2	GRMZM5G8451751	3208	-1.20599	0.130196	-9.26283	1.99076e-20	3.07823e-19
2	GRMZM2G4274681	837.062	1.52864	0.165037	9.26241	1.99868e-20	3.08886e-19
2	GRMZM2G7012011	18922.2	1.1576	0.125003	9.26061	2.03275e-20	3.13985e-19
2	GRMZM2G0652251	10484	1.6797	0.181457	9.25676	2.10724e-20	3.2532e-19
2	GRMZM2G4226441	5935.94	1.26501	0.136689	9.25466	2.14914e-20	3.31613e-19
2	GRMZM2G0953021	5515.07	-1.80354	0.194958	-9.25088	2.22643e-20	3.43359e-19
2	GRMZM2G047299	1371.51	-1.52244	0.164636	-9.24729	2.30247e-20	3.54899e-19
2	GRMZM2G5368251	288.154	3.14125	0.339785	9.24482	2.35626e-20	3.63e-19
2	GRMZM2G4434951	823.542	2.22556	0.240778	9.24321	2.39212e-20	3.68331e-19
2	GRMZM2G3197811	6931.52	2.19143	0.237094	9.24287	2.39976e-20	3.69313e-19
2	GRMZM6G7858771	2882.41	1.39828	0.151303	9.2416	2.42841e-20	3.73527e-19
2	GRMZM2G0320281	2131.52	2.3413	0.25336	9.24102	2.44152e-20	3.75347e-19
2	GRMZM2G1416341	3768.46	1.21857	0.131888	9.23949	2.47684e-20	3.80577e-19
2	GRMZM2G0371401	5506.29	-1.82275	0.197373	-9.23507	2.58123e-20	3.96409e-19
2	GRMZM2G101271	9833.64	1.37823	0.149266	9.2334	2.62174e-20	4.0242e-19
2	GRMZM2G0990071	2919.86	1.28081	0.138719	9.23312	2.62864e-20	4.03269e-19
2	GRMZM2G0874591	8183.16	1.77208	0.192038	9.22774	2.76403e-20	4.23818e-19
2	GRMZM2G0938581	193.014	-4.79478	0.519688	-9.22625	2.80266e-20	4.29516e-19
2	GRMZM2G0724931	137.714	3.08425	0.334321	9.22541	2.82485e-20	4.32692e-19
2	GRMZM2G3371431	18773.8	1.09868	0.119178	9.21884	3.00329e-20	4.59784e-19
2	GRMZM2G000423	168.709	3.35075	0.363484	9.21842	3.01499e-20	4.61335e-19
2	GRMZM2G1102361	4339.12	1.73793	0.188557	9.217	3.05524e-20	4.67249e-19
2	GRMZM2G1444831	2291.22	-2.08205	0.225903	-9.21656	3.06788e-20	4.68938e-19
2	GRMZM2G0743071	1089.03	-1.76913	0.19196	-9.21616	3.07936e-20	4.70447e-19
2	GRMZM2G0586751	45812.6	1.38694	0.150495	9.21586	3.08792e-20	4.7151e-19
2	GRMZM2G1182411	4295.65	1.40313	0.152278	9.21427	3.13409e-20	4.78311e-19
2	AC217271.3_FG0011	985.419	1.82708	0.198411	9.20854	3.30584e-20	5.0426e-19
2	GRMZM2G4576211	2256.05	-1.93816	0.210553	-9.20507	3.41445e-20	5.20557e-19
2	GRMZM2G4248571	717.701	-1.86677	0.202817	-9.2042	3.44228e-20	5.24528e-19
2	GRMZM2G0709781	850.249	2.68451	0.29169	9.20331	3.47091e-20	5.28616e-19
2	GRMZM2G0188201	78116.1	2.30625	0.250644	9.20129	3.53682e-20	5.38375e-19
2	GRMZM2G4790181	128.303	-6.96857	0.757428	-9.20031	3.56935e-20	5.43044e-19
2	GRMZM2G120619	1675.27	3.04107	0.330554	9.19993	3.5819e-20	5.44672e-19
2	GRMZM2G0107451	1316.72	-2.28831	0.24899	-9.19039	3.91414e-20	5.94884e-19
2	GRMZM2G4752931	12975.8	1.39581	0.151979	9.18422	4.14537e-20	6.29702e-19
2	GRMZM2G095206	2028.68	1.52386	0.165928	9.18387	4.15873e-20	6.31405e-19
2	GRMZM2G4080961	1557.02	-1.46275	0.159299	-9.18244	4.21449e-20	6.3954e-19
2	GRMZM2G4790381	7582.14	3.04027	0.331131	9.18147	4.25232e-20	6.44947e-19
2	GRMZM2G0963651	3252.89	-2.26597	0.246859	-9.17921	4.34253e-20	6.58289e-19
2	GRMZM2G0622681	4591.21	1.20978	0.131805	9.17857	4.36848e-20	6.61879e-19
2	GRMZM2G3151271	2672.27	-2.24614	0.244776	-9.17632	4.46085e-20	6.75527e-19
2	GRMZM2G0869041	3827.65	1.2977	0.141421	9.17613	4.4685e-20	6.76336e-19
2	GRMZM2G1683351	2493.07	1.62047	0.176695	9.17099	4.68704e-20	7.09047e-19
2	GRMZM2G1350291	5520.33	1.74784	0.190595	9.17043	4.71141e-20	7.12367e-19
2	GRMZM2G0225471	146.455	3.63588	0.396521	9.16946	4.75415e-20	7.18089e-19
2	GRMZM2G1327771	965.653	1.76817	0.192831	9.1695	4.75198e-20	7.18089e-19
2	GRMZM2G1506561	1342.57	1.6477	0.179717	9.16833	4.80396e-20	7.25241e-19
2	GRMZM2G0750191	312.546	-3.6273	0.395742	-9.16581	4.91741e-20	7.41985e-19
2	GRMZM2G3604291	682.81	1.79683	0.196095	9.16307	5.04397e-20	7.60691e-19
2	GRMZM2G1569051	433.366	2.19723	0.23994	9.15741	5.31578e-20	8.01271e-19
2	GRMZM2G001724	39968.9	1.14603	0.125155	9.15692	5.34013e-20	8.04528e-19
2	GRMZM2G0326281	216.296	-11.1623	1.21901	-9.15679	5.34615e-20	8.05022e-19
2	GRMZM2G0239461	4538.05	2.80728	0.306884	9.14768	5.81716e-20	8.75498e-19
2	GRMZM2G0315451	11524.4	1.13772	0.124402	9.1455	5.93525e-20	8.92813e-19
2	GRMZM2G0938491	1519.9	-3.07776	0.336563	-9.14467	5.98103e-20	8.99237e-19
2	GRMZM2G1538231	778.235	1.85081	0.202397	9.14444	5.99393e-20	9.00716e-19
2	GRMZM2G0016311	448.865	-1.87589	0.205423	-9.13181	6.7362e-20	1.01174e-18
2	GRMZM2G0954111	8068.61	-1.71939	0.188316	-9.13035	6.8281e-20	1.02502e-18
2	GRMZM2G3459911	910.533	-3.75346	0.411129	-9.12964	6.87244e-20	1.03115e-18
2	GRMZM2G0017551	5190.82	1.86272	0.204047	9.12886	6.92237e-20	1.03811e-18
2	GRMZM2G0313541	6105.92	3.18495	0.34922	9.12017	7.50085e-20	1.12428e-18
2	GRMZM2G040858	2744.17	1.61708	0.177351	9.11796	7.65524e-20	1.14684e-18
2	GRMZM2G0091891	9521.95	-2.15103	0.235919	-9.11767	7.67548e-20	1.14929e-18
2	GRMZM2G1522581	15314.7	2.61662	0.28705	9.11557	7.82569e-20	1.17118e-18
2	GRMZM2G7043811	197.36	-2.86261	0.314041	-9.1154	7.83797e-20	1.17242e-18
2	GRMZM2G0295371	503.022	-2.41451	0.264885	-9.11529	7.84585e-20	1.173e-18
2	AC209374.4_FG0021	1656.12	1.68214	0.184616	9.11156	8.12065e-20	1.21347e-18
2	GRMZM6G9092571	186.152	-3.11764	0.342298	-9.10799	8.39236e-20	1.25343e-18
2	GRMZM2G0223681	322.768	2.46672	0.270973	9.10319	8.7718e-20	1.30943e-18
2	GRMZM2G0485371	400.867	1.81537	0.199451	9.10184	8.88108e-20	1.32507e-18
2	GRMZM2G0972751	667.95	-1.97212	0.216742	-9.09891	9.12422e-20	1.36066e-18
2	GRMZM2G0682711	12392.8	1.25178	0.137591	9.09777	9.22057e-20	1.37433e-18
2	GRMZM2G1637171	2239.36	-1.57505	0.173157	-9.09606	9.367e-20	1.39544e-18
2	GRMZM2G3018851	15848.8	-3.39046	0.372776	-9.09518	9.44297e-20	1.40605e-18
2	GRMZM2G0498881	1091.78	-1.98886	0.218698	-9.09411	9.53661e-20	1.41927e-18
2	GRMZM2G1696541	4195.26	3.06888	0.33757	9.09109	9.80522e-20	1.45851e-18
2	GRMZM2G1093151	3549.37	1.21803	0.134001	9.08968	9.93267e-20	1.47672e-18
2	GRMZM2G1425531	1074.09	-1.56965	0.172689	-9.08946	9.9533e-20	1.47903e-18
2	GRMZM2G4278051	912.131	-3.13945	0.345474	-9.08737	1.01459e-19	1.5069e-18
2	GRMZM2G015401	1907.31	-1.64741	0.181355	-9.08389	1.04757e-19	1.55509e-18
2	GRMZM2G1813621	8410.98	-1.61011	0.177311	-9.0807	1.07876e-19	1.60058e-18
2	GRMZM2G0602531	199.225	-11.0439	1.21634	-9.07956	1.09017e-19	1.6167e-18
2	GRMZM2G3623681	545.126	3.17005	0.349147	9.07941	1.09167e-19	1.6181e-18
2	GRMZM2G0106281	2040.65	2.56242	0.282282	9.07754	1.11061e-19	1.64535e-18
2	GRMZM2G3360651	2562.89	-1.58418	0.174598	-9.07331	1.1546e-19	1.70965e-18
2	GRMZM2G0072881	155.788	-4.0068	0.441609	-9.07318	1.15591e-19	1.71073e-18
2	GRMZM2G1507581	8652.48	1.65156	0.182075	9.07076	1.18187e-19	1.74826e-18
2	GRMZM2G172586	246.605	-2.35822	0.260044	-9.06857	1.20594e-19	1.78297e-18
2	GRMZM2G4327381	191.007	-3.31901	0.366041	-9.06733	1.21974e-19	1.80247e-18
2	GRMZM2G0222421	2135.25	2.03184	0.224117	9.06597	1.23503e-19	1.82415e-18
2	GRMZM2G0584961	805.797	-1.41851	0.156499	-9.06399	1.25768e-19	1.85666e-18
2	GRMZM2G1520401	11826.1	1.65869	0.183005	9.06361	1.262e-19	1.86211e-18
2	GRMZM5G8540451	4399.1	-1.76832	0.195166	-9.06063	1.29699e-19	1.91277e-18
2	GRMZM2G3442051	32976.9	1.69318	0.186906	9.05899	1.31663e-19	1.94075e-18
2	GRMZM2G0467761	331.35	-4.2234	0.466314	-9.057	1.34094e-19	1.97559e-18
2	GRMZM2G1134091	4726.3	-1.24807	0.13781	-9.05651	1.3469e-19	1.98338e-18
2	GRMZM2G044851	561.832	-2.51786	0.278203	-9.05045	1.42377e-19	2.09553e-18
2	AC205362.4_FG0021	547.957	-3.47296	0.383801	-9.04884	1.44494e-19	2.12562e-18
2	GRMZM2G1140501	6387.99	-12.6051	1.39316	-9.04784	1.45826e-19	2.14414e-18
2	GRMZM2G3687651	187.065	2.85952	0.316127	9.04547	1.49021e-19	2.19001e-18
2	GRMZM2G0885651	7137.26	1.24083	0.137211	9.04318	1.5218e-19	2.23532e-18
2	GRMZM2G3457731	195.218	-4.57935	0.506677	-9.03801	1.59556e-19	2.3425e-18
2	AC205574.3_FG0061	188.863	-3.11693	0.345011	-9.03427	1.65098e-19	2.42265e-18
2	GRMZM2G0792261	1798.37	1.46055	0.161706	9.03215	1.68335e-19	2.46892e-18
2	GRMZM2G3014051	398.655	-2.13125	0.236032	-9.0295	1.72464e-19	2.52822e-18
2	GRMZM5G8382851	127.202	-7.53256	0.834348	-9.02808	1.74705e-19	2.55978e-18
2	GRMZM2G0113191	5556.95	1.22323	0.135494	9.02787	1.75039e-19	2.5634e-18
2	GRMZM2G012340	691.129	2.57256	0.284959	9.02781	1.75147e-19	2.5637e-18
2	GRMZM5G8633441	2856.93	1.92261	0.213057	9.02392	1.81479e-19	2.65506e-18
2	GRMZM2G3481251	63253.3	-2.15405	0.238743	-9.02247	1.83895e-19	2.68906e-18
2	GRMZM2G170586	142.489	-3.25991	0.361471	-9.01844	1.90779e-19	2.78834e-18
2	GRMZM2G0047681	1515.06	1.5343	0.170184	9.01552	1.95942e-19	2.86238e-18
2	GRMZM2G0829241	4021.03	1.526	0.1693	9.01364	1.99331e-19	2.91043e-18
2	GRMZM2G033644	4462.1	-1.56573	0.17377	-9.01035	2.05394e-19	2.99747e-18
2	GRMZM2G1166811	1954.84	1.34949	0.149801	9.0085	2.08896e-19	3.04706e-18
2	GRMZM2G1371081	3033.71	-3.93694	0.43713	-9.00634	2.13056e-19	3.10619e-18
2	GRMZM2G0574021	4479.01	-1.40235	0.155724	-9.0054	2.1488e-19	3.13123e-18
2	GRMZM2G4205711	136.162	-3.83872	0.426381	-9.00302	2.19598e-19	3.1984e-18
2	GRMZM2G4252491	1438.84	-2.834	0.3148	-9.00253	2.20583e-19	3.21114e-18
2	GRMZM2G0220881	5786.19	-1.25259	0.139165	-9.00077	2.24135e-19	3.26124e-18
2	GRMZM2G1682001	740.655	1.48269	0.164768	8.99866	2.28498e-19	3.32307e-18
2	GRMZM5G843914	263.194	-2.81801	0.313383	-8.99222	2.42276e-19	3.52171e-18
2	GRMZM2G1715561	1718.83	1.7497	0.194644	8.98922	2.48981e-19	3.61738e-18
2	GRMZM2G3099701	1475.47	1.51865	0.168964	8.98799	2.51795e-19	3.65645e-18
2	GRMZM2G147491	228.743	2.82987	0.314873	8.98732	2.53335e-19	3.67698e-18
2	GRMZM2G4263361	804.469	-3.08522	0.343309	-8.98671	2.54752e-19	3.69573e-18
2	GRMZM2G0724151	2377.45	1.29118	0.143734	8.98315	2.63128e-19	3.81536e-18
2	GRMZM2G1422071	556.006	-3.57657	0.398386	-8.97765	2.76612e-19	4.0089e-18
2	GRMZM2G0302521	219.277	-2.76082	0.307594	-8.97553	2.82002e-19	4.08499e-18
2	GRMZM2G1669711	7372.07	1.72301	0.192002	8.97392	2.8614e-19	4.14289e-18
2	GRMZM2G0094421	691.098	-3.36617	0.375153	-8.97277	2.8914e-19	4.1822e-18
2	GRMZM2G1423831	7307.96	1.66254	0.185286	8.97283	2.88999e-19	4.1822e-18
2	GRMZM2G1490281	2565.59	1.32406	0.147583	8.97158	2.92295e-19	4.22575e-18
2	GRMZM2G1099871	3639.78	-1.89676	0.211496	-8.96831	3.01089e-19	4.35075e-18
2	GRMZM2G4326421	319.217	-3.01356	0.336071	-8.96703	3.04621e-19	4.39962e-18
2	GRMZM2G4790001	854.576	1.88755	0.210549	8.96492	3.1051e-19	4.48246e-18
2	GRMZM2G0847911	1157.46	-2.44483	0.27277	-8.96297	3.16048e-19	4.56016e-18
2	GRMZM2G4788761	129.278	-4.32816	0.48313	-8.95859	3.28848e-19	4.74252e-18
2	GRMZM2G0322821	1769.29	2.0347	0.227172	8.95663	3.34749e-19	4.82525e-18
2	GRMZM5G8149041	1950.11	-2.24818	0.251093	-8.9536	3.44084e-19	4.95738e-18
2	AC198725.4_FG004	288.938	3.41421	0.381431	8.95106	3.52072e-19	5.06998e-18
2	GRMZM2G4792491	1096.01	2.01074	0.224666	8.94993	3.55696e-19	5.11965e-18
2	GRMZM2G0388011	228.394	2.17786	0.243366	8.94891	3.59004e-19	5.16473e-18
2	GRMZM6G5570891	1019.77	-2.30375	0.257453	-8.94823	3.61222e-19	5.19409e-18
2	GRMZM2G0801781	253.102	-3.23642	0.361796	-8.94543	3.70498e-19	5.32487e-18
2	GRMZM2G0528691	43317.4	-1.84017	0.205743	-8.94403	3.75222e-19	5.39012e-18
2	GRMZM2G1703221	1619.53	-1.64408	0.183859	-8.94208	3.8191e-19	5.48351e-18
2	GRMZM2G4198361	304.979	2.23901	0.250404	8.94162	3.83496e-19	5.50359e-18
2	GRMZM2G0287661	1724.28	1.27571	0.142691	8.94037	3.87874e-19	5.56369e-18
2	GRMZM2G1417071	2350.81	1.71292	0.191599	8.9401	3.88833e-19	5.57473e-18
2	GRMZM2G027955	5681.39	1.5341	0.171601	8.93992	3.89462e-19	5.58103e-18
2	GRMZM2G0174291	1431.67	1.73515	0.194185	8.93556	4.05116e-19	5.8025e-18
2	GRMZM2G0788761	1705.42	1.70704	0.191056	8.93475	4.08082e-19	5.84213e-18
2	GRMZM2G471904	54768.8	1.15748	0.129639	8.92853	4.31692e-19	6.17713e-18
2	GRMZM2G1497881	935.305	-1.57612	0.176567	-8.92651	4.39659e-19	6.28807e-18
2	GRMZM2G0113731	33897.3	1.20841	0.135378	8.92619	4.40943e-19	6.30336e-18
2	GRMZM2G1243531	1635.17	-1.53962	0.172512	-8.92471	4.46866e-19	6.38492e-18
2	GRMZM6G3002101	39835.5	1.45285	0.162791	8.92464	4.4716e-19	6.38602e-18
2	GRMZM2G1720321	1078.02	1.87702	0.210333	8.92404	4.49577e-19	6.41741e-18
2	GRMZM2G1255561	4188.77	-1.93422	0.216769	-8.92296	4.53989e-19	6.47724e-18
2	GRMZM2G1588311	757.566	3.33533	0.374358	8.90948	5.12747e-19	7.312e-18
2	GRMZM2G1283581	1219.02	1.62751	0.182696	8.9083	5.18202e-19	7.3862e-18
2	GRMZM2G0208561	233.407	-3.3676	0.3781	-8.90664	5.26035e-19	7.49058e-18
2	GRMZM5G8704461	1169.75	1.93992	0.217806	8.90664	5.26029e-19	7.49058e-18
2	GRMZM2G0045901	142.285	-4.37841	0.491607	-8.90633	5.2752e-19	7.50808e-18
2	GRMZM2G0469521	1366.72	-3.05147	0.342631	-8.906	5.29086e-19	7.52672e-18
2	GRMZM2G0769621	4198.24	1.14401	0.128475	8.90455	5.36018e-19	7.62164e-18
2	GRMZM2G0478151	2250.71	1.4399	0.161765	8.90121	5.52426e-19	7.85113e-18
2	AC217840.3_FG0011	1549.42	2.03504	0.228699	8.89832	5.66959e-19	8.05378e-18
2	AC232238.2_FG0041	432.087	-3.01878	0.339262	-8.89806	5.68309e-19	8.06515e-18
2	GRMZM2G0778951	1481.43	2.62531	0.295042	8.8981	5.68088e-19	8.06515e-18
2	GRMZM2G1192581	1686.28	2.09481	0.235465	8.89649	5.76387e-19	8.17584e-18
2	GRMZM2G0706591	12295.2	1.95426	0.21967	8.89633	5.77224e-19	8.18375e-18
2	GRMZM2G0601561	3082.68	1.66777	0.187518	8.89395	5.89752e-19	8.35733e-18
2	GRMZM2G0931951	1021.09	-2.63005	0.295718	-8.89378	5.90623e-19	8.36564e-18
2	GRMZM2G4281791	399.653	-2.7399	0.308313	-8.88674	6.29283e-19	8.90893e-18
2	GRMZM2G4559091	6499.32	2.02864	0.228336	8.88445	6.42399e-19	9.09022e-18
2	GRMZM2G1687911	3356.42	-1.28803	0.145011	-8.88224	6.55292e-19	9.26819e-18
2	GRMZM2G1596431	3629.16	-1.34459	0.151384	-8.88197	6.56837e-19	9.28557e-18
2	GRMZM2G347762	190.907	3.41296	0.384482	8.87678	6.88255e-19	9.72504e-18
2	GRMZM2G0015001	17252.3	1.06359	0.119877	8.87239	7.15947e-19	1.01115e-17
2	GRMZM2G0818261	3719.22	1.28903	0.145327	8.8699	7.32146e-19	1.03353e-17
2	GRMZM2G0226251	9177.96	1.2743	0.143677	8.86923	7.36557e-19	1.03925e-17
2	GRMZM2G0045831	3972.02	1.36547	0.154034	8.86473	7.66912e-19	1.08156e-17
2	AC191421.3_FG0011	198.679	4.24889	0.479421	8.86253	7.82154e-19	1.10253e-17
2	GRMZM2G4148131	1763.36	-1.35801	0.153262	-8.86071	7.95067e-19	1.12019e-17
2	GRMZM5G8137831	8478.08	1.29403	0.146045	8.86048	7.96686e-19	1.12194e-17
2	GRMZM2G1343821	1180.54	-2.71749	0.306753	-8.85888	8.08208e-19	1.13762e-17
2	GRMZM2G132774	664.24	2.96167	0.334319	8.85882	8.08669e-19	1.13772e-17
2	GRMZM2G1014381	3610.9	1.34274	0.15161	8.85656	8.25246e-19	1.16049e-17
2	GRMZM2G1003491	106.453	3.50393	0.395745	8.85401	8.44261e-19	1.18666e-17
2	GRMZM2G1317841	778.776	-1.55953	0.176188	-8.85151	8.63466e-19	1.21307e-17
2	GRMZM5G8857061	2198.09	1.35704	0.153371	8.84808	8.90376e-19	1.25028e-17
2	GRMZM2G1197551	652.652	2.8188	0.318625	8.84678	9.00787e-19	1.26429e-17
2	GRMZM2G0617321	1134	-1.78787	0.202111	-8.84601	9.07002e-19	1.2724e-17
2	GRMZM2G456241	897.493	-1.80365	0.203939	-8.84408	9.2286e-19	1.29403e-17
2	GRMZM2G1580831	1598.09	-2.35305	0.266062	-8.84398	9.23652e-19	1.29452e-17
2	GRMZM2G0677071	5088.46	1.30445	0.147521	8.84248	9.36212e-19	1.3115e-17
2	GRMZM2G0674241	377.559	2.11079	0.238727	8.84186	9.41404e-19	1.31815e-17
2	GRMZM2G0355841	1290.62	-2.90546	0.32862	-8.84139	9.4531e-19	1.32298e-17
2	GRMZM2G0368611	252.023	-2.38736	0.270063	-8.83999	9.57271e-19	1.33908e-17
2	GRMZM5G8987351	3696.57	1.21615	0.137591	8.8389	9.66634e-19	1.35154e-17
2	GRMZM2G7015481	578.597	-1.64337	0.185948	-8.83782	9.76066e-19	1.36408e-17
2	GRMZM2G0481921	363.601	2.42476	0.274456	8.83479	1.00285e-18	1.40084e-17
2	GRMZM2G0345081	95.5644	-5.94532	0.673029	-8.83367	1.01295e-18	1.41428e-17
2	GRMZM6G7063911	825.578	-3.07563	0.348409	-8.82763	1.06916e-18	1.49205e-17
2	GRMZM2G1260481	1466.68	-2.50134	0.283366	-8.82726	1.07276e-18	1.49564e-17
2	GRMZM5G8901901	3519.82	1.55509	0.176168	8.82728	1.07254e-18	1.49564e-17
2	GRMZM2G4049731	1981.93	1.35731	0.153771	8.82681	1.07705e-18	1.50092e-17
2	GRMZM2G1442731	9548.31	1.1594	0.131355	8.82644	1.08058e-18	1.50512e-17
2	GRMZM2G0689471	3821.68	2.25992	0.256061	8.82569	1.0879e-18	1.51459e-17
2	GRMZM2G0076811	429.424	-2.60518	0.295242	-8.82388	1.10565e-18	1.53858e-17
2	GRMZM2G3508021	5053.45	-1.74525	0.1978	-8.82334	1.11095e-18	1.54522e-17
2	GRMZM2G4603961	629.792	-2.57121	0.291423	-8.82295	1.11485e-18	1.54991e-17
2	GRMZM2G0435751	152.197	-8.20799	0.930528	-8.82079	1.13655e-18	1.57933e-17
2	GRMZM2G1093481	672.315	2.32498	0.263585	8.82062	1.13829e-18	1.58101e-17
2	GRMZM2G5686361	55367.8	2.3615	0.267785	8.81864	1.15859e-18	1.60843e-17
2	GRMZM2G079348	3287.23	1.45965	0.165657	8.81124	1.23767e-18	1.71741e-17
2	GRMZM2G1381521	3094.52	-1.38195	0.156845	-8.81093	1.24114e-18	1.72141e-17
2	GRMZM2G0572371	2817.6	1.59628	0.18121	8.80898	1.26285e-18	1.75069e-17
2	GRMZM2G0268331	12000.4	3.02217	0.343187	8.80619	1.29468e-18	1.79397e-17
2	GRMZM2G1733151	3450.21	1.99678	0.22677	8.80531	1.30495e-18	1.80734e-17
2	GRMZM2G1624501	2438.22	-9.9529	1.13075	-8.80205	1.34342e-18	1.85975e-17
2	GRMZM2G5904501	196.611	3.09567	0.351895	8.79712	1.40377e-18	1.94238e-17
2	GRMZM2G3375481	522.879	-3.41544	0.388293	-8.79605	1.4172e-18	1.96004e-17
2	GRMZM2G0337871	1190.42	2.44247	0.277715	8.79489	1.43189e-18	1.97942e-17
2	GRMZM2G4558091	2776.75	3.62495	0.412342	8.79114	1.48053e-18	2.0457e-17
2	GRMZM2G1697261	745.865	-2.8129	0.319988	-8.79063	1.48717e-18	2.05391e-17
2	GRMZM2G0990861	535.5	2.10418	0.239377	8.79024	1.49245e-18	2.06022e-17
2	GRMZM2G0389311	189.784	-10.9747	1.24853	-8.79009	1.49437e-18	2.06191e-17
2	GRMZM2G0624701	4018.98	1.63465	0.186007	8.78809	1.52126e-18	2.09802e-17
2	GRMZM2G0638511	8375.12	-1.18569	0.134943	-8.78656	1.54206e-18	2.12571e-17
2	GRMZM2G1463741	6137.04	1.63291	0.185921	8.78279	1.59465e-18	2.19718e-17
2	GRMZM2G0076831	2813.71	1.73583	0.197758	8.77758	1.67032e-18	2.30036e-17
2	GRMZM2G1547251	2055.68	1.74074	0.198327	8.77711	1.67725e-18	2.30881e-17
2	GRMZM2G0808891	1846.84	-1.20237	0.137008	-8.77593	1.69495e-18	2.33209e-17
2	GRMZM2G0954921	2780.11	1.8808	0.214344	8.77465	1.71435e-18	2.35767e-17
2	GRMZM2G3462071	4272.98	1.19093	0.135741	8.77353	1.73149e-18	2.38013e-17
2	GRMZM2G1702761	1575.3	1.59614	0.182086	8.76587	1.85344e-18	2.54658e-17
2	GRMZM2G0914351	1543.79	1.33129	0.151938	8.76203	1.91762e-18	2.63352e-17
2	GRMZM2G0484741	171.645	-10.8294	1.2361	-8.76096	1.93591e-18	2.6574e-17
2	GRMZM2G0888431	1055.97	-1.59126	0.181646	-8.7602	1.94902e-18	2.67414e-17
2	GRMZM2G0901121	9184.54	1.34201	0.153201	8.75977	1.95657e-18	2.68325e-17
2	GRMZM2G4200551	4522.48	1.24895	0.142604	8.75818	1.98426e-18	2.71995e-17
2	GRMZM2G0763871	1829.35	1.15631	0.132042	8.75717	2.00217e-18	2.74321e-17
2	GRMZM2G1112691	5916.42	-1.16037	0.132562	-8.75346	2.06915e-18	2.83366e-17
2	GRMZM2G1440511	181.211	-3.05357	0.348952	-8.7507	2.12028e-18	2.90233e-17
2	GRMZM2G0547151	1089.1	-1.61194	0.184248	-8.74872	2.15777e-18	2.95228e-17
2	GRMZM2G0118001	462.489	1.94864	0.222737	8.74862	2.1598e-18	2.95367e-17
2	GRMZM2G1265801	1492.51	1.77943	0.203641	8.73811	2.37049e-18	3.2403e-17
2	GRMZM2G1182861	5538.54	1.12083	0.128275	8.73771	2.37891e-18	3.25029e-17
2	GRMZM2G1386241	1055.15	1.63805	0.18751	8.73578	2.41981e-18	3.30463e-17
2	GRMZM2G0974571	85393.1	1.21566	0.139209	8.73264	2.48792e-18	3.39607e-17
2	GRMZM5G8132591	6371.45	1.27522	0.146135	8.72631	2.63123e-18	3.59003e-17
2	GRMZM2G0202951	2525.49	1.55499	0.178213	8.72545	2.65125e-18	3.61566e-17
2	GRMZM2G1245631	611.098	1.75341	0.20105	8.72127	2.751e-18	3.74994e-17
2	GRMZM2G0966951	130833	1.48712	0.170523	8.72092	2.75947e-18	3.75974e-17
2	GRMZM2G4107661	66092	-1.96106	0.224903	-8.71957	2.79263e-18	3.80315e-17
2	GRMZM2G144997	840.318	2.00246	0.229727	8.7167	2.86439e-18	3.89908e-17
2	GRMZM2G1369601	15741.2	2.07179	0.237748	8.71422	2.92774e-18	3.98346e-17
2	GRMZM2G0976411	661.319	2.6917	0.309096	8.70832	3.08411e-18	4.19428e-17
2	GRMZM2G0033181	7484.08	1.45339	0.166907	8.70776	3.09944e-18	4.21317e-17
2	GRMZM2G0259541	80156.2	1.19532	0.137282	8.70705	3.11891e-18	4.23768e-17
2	GRMZM2G1545651	1206	1.90074	0.21839	8.70342	3.22025e-18	4.37334e-17
2	GRMZM2G0813801	1341.72	1.49703	0.172067	8.70024	3.31193e-18	4.49577e-17
2	GRMZM2G1668551	1140.77	1.43307	0.164758	8.69807	3.37565e-18	4.58014e-17
2	GRMZM5G8252261	2544.84	-1.45356	0.167119	-8.69773	3.38575e-18	4.59173e-17
2	GRMZM2G4369471	3401.32	2.40691	0.276913	8.69193	3.56346e-18	4.8305e-17
2	GRMZM2G180612	5536.3	1.08487	0.124819	8.69158	3.57435e-18	4.84303e-17
2	GRMZM2G1108781	555.437	3.2921	0.378825	8.69031	3.61445e-18	4.8951e-17
2	GRMZM5G8049411	3951.67	-1.88666	0.217239	-8.68474	3.79616e-18	5.13883e-17
2	GRMZM2G1714201	7697.09	1.07624	0.123925	8.6846	3.80094e-18	5.14292e-17
2	GRMZM2G1119221	2025.67	2.65815	0.306112	8.68359	3.83486e-18	5.18643e-17
2	GRMZM5G8548801	158.348	-4.34358	0.500279	-8.68232	3.87774e-18	5.24201e-17
2	GRMZM2G1194821	2476.23	1.12077	0.129106	8.68099	3.92347e-18	5.30138e-17
2	GRMZM2G3689021	3306.85	1.16103	0.133751	8.68055	3.93858e-18	5.31935e-17
2	GRMZM5G8381961	18867.2	-1.38049	0.159049	-8.67965	3.96988e-18	5.35915e-17
2	GRMZM2G0371311	497.84	-2.39974	0.276489	-8.67933	3.98091e-18	5.37157e-17
2	GRMZM2G1441551	1560.5	-3.53398	0.4072	-8.67872	4.00249e-18	5.39821e-17
2	GRMZM2G4474331	12863.8	1.37267	0.158307	8.67098	4.2841e-18	5.77536e-17
2	GRMZM2G1170641	157.905	-2.6324	0.303648	-8.66924	4.35005e-18	5.86159e-17
2	GRMZM2G0071221	2366.04	1.27604	0.147226	8.66723	4.42768e-18	5.96344e-17
2	GRMZM2G0606471	13782.1	-1.74513	0.201479	-8.66157	4.65299e-18	6.26403e-17
2	GRMZM2G031167	483.725	-2.45885	0.283897	-8.66105	4.67436e-18	6.28992e-17
2	GRMZM2G1692361	401.046	-2.52865	0.292038	-8.65863	4.77485e-18	6.4222e-17
2	GRMZM2G0951141	2897.47	1.38995	0.160605	8.65444	4.9535e-18	6.65943e-17
2	GRMZM2G1815681	847.489	1.59682	0.18451	8.65437	4.9562e-18	6.66001e-17
2	GRMZM2G4564731	781.148	1.48918	0.17208	8.65399	4.97312e-18	6.67968e-17
2	GRMZM5G8549011	1476.33	1.31248	0.151738	8.6497	5.16363e-18	6.9324e-17
2	GRMZM2G4799061	1061.99	-1.70406	0.197019	-8.64923	5.18488e-18	6.95774e-17
2	GRMZM2G0461171	182.695	-2.82922	0.327126	-8.64873	5.20777e-18	6.98527e-17
2	GRMZM2G1165171	1932.76	-1.35501	0.15671	-8.64659	5.30613e-18	7.11395e-17
2	GRMZM2G3784521	287.437	-3.27062	0.378264	-8.64639	5.31543e-18	7.12316e-17
2	GRMZM2G7012071	9951.84	1.23482	0.142856	8.64381	5.43697e-18	7.28271e-17
2	GRMZM2G4462181	2138	-8.92883	1.03306	-8.64309	5.47107e-18	7.32504e-17
2	GRMZM2G1669871	5706.9	1.48324	0.17162	8.6426	5.49501e-18	7.35375e-17
2	GRMZM2G0783141	330.446	-2.47171	0.286075	-8.64007	5.6181e-18	7.51504e-17
2	GRMZM2G0009321	271.433	-2.54855	0.295062	-8.63735	5.75338e-18	7.6925e-17
2	GRMZM2G031780	4913.07	1.25295	0.145089	8.63575	5.83435e-18	7.7972e-17
2	GRMZM2G039996	9650.92	1.56	0.180669	8.63457	5.89485e-18	7.87447e-17
2	GRMZM2G1292431	111.322	-3.85148	0.446104	-8.6336	5.94505e-18	7.93792e-17
2	GRMZM2G1686811	133.353	-2.87247	0.332718	-8.63334	5.95883e-18	7.95269e-17
2	GRMZM2G316136	602.749	2.45314	0.284149	8.63328	5.96196e-18	7.95325e-17
2	GRMZM2G0742621	816.119	-1.87497	0.217231	-8.63122	6.06991e-18	8.09359e-17
2	GRMZM2G4126041	2548.66	2.26682	0.262686	8.62938	6.16844e-18	8.22122e-17
2	GRMZM2G4634621	1076.58	-1.6286	0.188805	-8.62587	6.36058e-18	8.47346e-17
2	GRMZM2G0235281	11920.4	0.993881	0.115259	8.62302	6.52118e-18	8.68346e-17
2	GRMZM2G1434601	881.86	-1.63314	0.189458	-8.62006	6.69166e-18	8.90644e-17
2	GRMZM2G0482811	1509.67	-1.34837	0.156431	-8.61961	6.71817e-18	8.93766e-17
2	GRMZM2G1396141	567.506	-2.13	0.247146	-8.6184	6.78987e-18	9.02487e-17
2	GRMZM2G3934531	654.293	-2.01314	0.233586	-8.61844	6.78753e-18	9.02487e-17
2	GRMZM2G0426071	161.281	-2.61655	0.303628	-8.61762	6.83603e-18	9.08064e-17
2	GRMZM2G420684	3345.33	1.79222	0.207973	8.61759	6.83802e-18	9.08064e-17
2	GRMZM2G0134611	3665.83	-2.01506	0.233883	-8.61568	6.95253e-18	9.22854e-17
2	GRMZM2G0289101	1285.18	-1.71221	0.198762	-8.61436	7.0333e-18	9.33152e-17
2	GRMZM2G1754011	5217.64	2.62501	0.304921	8.60882	7.3815e-18	9.78907e-17
2	GRMZM2G147221	268.924	3.12023	0.362545	8.60645	7.53562e-18	9.98895e-17
2	GRMZM5G8193021	13206.3	-2.02392	0.235333	-8.60023	7.95569e-18	1.0541e-16
2	GRMZM2G4561141	472.025	-3.26052	0.379214	-8.59809	8.10517e-18	1.07342e-16
2	GRMZM2G1351651	721.118	-2.273	0.264405	-8.59666	8.20708e-18	1.08643e-16
2	GRMZM2G0148321	1543.73	1.37121	0.159507	8.59658	8.21267e-18	1.08668e-16
2	GRMZM5G8126601	2117.98	1.56604	0.18221	8.59469	8.34888e-18	1.1042e-16
2	GRMZM2G1591611	625	2.23255	0.259767	8.59445	8.36654e-18	1.10604e-16
2	GRMZM2G0685571	83439.6	2.19912	0.255984	8.59084	8.63366e-18	1.14084e-16
2	GRMZM5G8335781	595.545	-1.47825	0.172136	-8.58767	8.87507e-18	1.17221e-16
2	GRMZM2G4760401	639.167	4.18791	0.487706	8.58696	8.92995e-18	1.17893e-16
2	GRMZM2G4777411	2586.94	-1.68043	0.195724	-8.58573	9.02627e-18	1.19111e-16
2	GRMZM2G3303021	484.36	-3.20112	0.372918	-8.58399	9.16374e-18	1.20871e-16
2	GRMZM5G8944201	208.674	-4.63167	0.539992	-8.57728	9.71422e-18	1.28074e-16
2	GRMZM2G0202011	1623.04	1.74803	0.203859	8.57472	9.93264e-18	1.30895e-16
2	GRMZM2G0233281	4043.28	-1.5111	0.176253	-8.57342	1.00452e-17	1.3232e-16
2	GRMZM2G0656941	1546.76	1.96611	0.229485	8.56749	1.05769e-17	1.3926e-16
2	GRMZM2G0490211	3023.27	1.24828	0.145728	8.56587	1.07265e-17	1.41167e-16
2	GRMZM2G0294071	469.041	2.6542	0.309919	8.56417	1.08861e-17	1.43203e-16
2	GRMZM2G1495201	2112.45	-1.45167	0.169508	-8.56405	1.08969e-17	1.4328e-16
2	GRMZM2G015285	8779.11	1.47733	0.172574	8.56057	1.12316e-17	1.47564e-16
2	GRMZM2G1071991	98.6593	-5.44741	0.636339	-8.56055	1.12328e-17	1.47564e-16
2	AC205122.4_FG0031	5919.24	1.50258	0.175543	8.5596	1.13259e-17	1.48722e-16
2	GRMZM2G0796681	26214.5	1.15854	0.135365	8.55868	1.14167e-17	1.49847e-16
2	GRMZM2G0339711	4058.41	1.21495	0.141968	8.55786	1.14986e-17	1.50854e-16
2	GRMZM2G1233051	1343.14	1.50414	0.175805	8.55572	1.17135e-17	1.53605e-16
2	GRMZM2G0135461	1351.16	2.02169	0.236326	8.55466	1.18215e-17	1.54951e-16
2	GRMZM2G0805371	248.965	-6.01334	0.702938	-8.55457	1.18308e-17	1.55004e-16
2	GRMZM2G1777811	3411.95	-1.16133	0.135765	-8.55401	1.18884e-17	1.5569e-16
2	GRMZM2G1301731	34928	-1.91959	0.224443	-8.55271	1.20232e-17	1.57385e-16
2	AC200753.3_FG0031	288.69	-3.619	0.423232	-8.55086	1.22176e-17	1.59858e-16
2	GRMZM2G0600111	200.91	2.82452	0.330322	8.5508	1.22243e-17	1.59874e-16
2	GRMZM2G0614691	198.289	-5.21097	0.609481	-8.54984	1.23258e-17	1.6113e-16
2	GRMZM5G8188871	2861.93	1.14924	0.134426	8.54928	1.23855e-17	1.61839e-16
2	GRMZM2G1570431	582.074	-2.01726	0.235989	-8.54812	1.25112e-17	1.63409e-16
2	GRMZM2G1371181	79.087	-4.47151	0.523227	-8.54603	1.2739e-17	1.6631e-16
2	GRMZM5G8756551	822.397	-2.10802	0.246823	-8.54061	1.33517e-17	1.74231e-16
2	GRMZM2G0503051	504.125	-3.26167	0.381959	-8.53932	1.35018e-17	1.76112e-16
2	GRMZM2G0201481	2766.62	-3.5663	0.417847	-8.53493	1.40235e-17	1.82835e-16
2	GRMZM2G0465761	1099.49	1.69201	0.198353	8.53032	1.45941e-17	1.90191e-16
2	GRMZM2G1409241	4735.63	1.43586	0.168448	8.52408	1.5403e-17	2.00642e-16
2	GRMZM2G019358	27473.1	0.950099	0.111465	8.52376	1.54459e-17	2.01112e-16
2	GRMZM2G0683231	730.8	-1.87616	0.220129	-8.52299	1.55491e-17	2.02366e-16
2	GRMZM5G8321491	223.7	-3.74734	0.439734	-8.52183	1.57052e-17	2.04307e-16
2	GRMZM2G0553311	2188.82	-1.67394	0.196434	-8.52163	1.57322e-17	2.04568e-16
2	GRMZM2G318662	1133.29	-3.31867	0.3895	-8.52034	1.59084e-17	2.06767e-16
2	GRMZM2G0793531	1927	1.5199	0.178446	8.51742	1.63142e-17	2.11947e-16
2	GRMZM2G1559541	2329.39	-1.5273	0.179333	-8.51657	1.64347e-17	2.13418e-16
2	GRMZM2G0741071	5842.87	1.43027	0.167965	8.5153	1.6616e-17	2.15678e-16
2	GRMZM2G4090931	153.611	-3.21294	0.37734	-8.51471	1.67013e-17	2.16689e-16
2	GRMZM2G1363471	438.592	-3.33979	0.392316	-8.51301	1.69473e-17	2.19783e-16
2	GRMZM2G1179611	209.922	-2.6526	0.311621	-8.51227	1.70566e-17	2.21103e-16
2	GRMZM2G1528271	2691.65	-1.6265	0.191165	-8.50838	1.76387e-17	2.28547e-16
2	GRMZM2G1351991	367.556	-3.05163	0.358672	-8.50813	1.76758e-17	2.28927e-16
2	GRMZM5G8631461	451.089	-2.66362	0.313148	-8.50595	1.80115e-17	2.33173e-16
2	GRMZM2G1705321	2866.07	1.49234	0.175449	8.50586	1.80255e-17	2.33251e-16
2	GRMZM2G0063771	2172.82	1.26956	0.149264	8.50545	1.80889e-17	2.33968e-16
2	GRMZM2G1416651	5782.51	1.38175	0.162471	8.50455	1.82301e-17	2.3569e-16
2	GRMZM2G1176331	2106.7	1.27475	0.149904	8.50376	1.83546e-17	2.37195e-16
2	GRMZM2G0895741	309.005	-3.92044	0.461404	-8.49677	1.94946e-17	2.51816e-16
2	GRMZM2G1271171	848.13	2.09049	0.246036	8.49666	1.95124e-17	2.51936e-16
2	AC210013.4_FG0161	601.139	1.97471	0.232541	8.49187	2.03338e-17	2.62425e-16
2	GRMZM2G0315681	13878.4	1.39843	0.164707	8.49044	2.05861e-17	2.65565e-16
2	GRMZM2G0593811	3063.69	1.13869	0.134131	8.4894	2.07702e-17	2.67822e-16
2	GRMZM2G013934	245.041	2.95855	0.348523	8.48881	2.08768e-17	2.69079e-16
2	GRMZM2G0821981	3908.79	1.04792	0.123469	8.48733	2.11444e-17	2.72408e-16
2	GRMZM2G0978121	1014.41	-2.19961	0.259352	-8.48117	2.22948e-17	2.87103e-16
2	GRMZM2G4483441	3884.42	-1.83112	0.215956	-8.47914	2.26856e-17	2.92007e-16
2	GRMZM2G1298151	838.461	3.72604	0.439522	8.47748	2.3013e-17	2.96092e-16
2	GRMZM2G3291441	12058.3	1.33734	0.157778	8.47613	2.32813e-17	2.99412e-16
2	GRMZM2G1733871	4814.67	1.77897	0.209902	8.47524	2.3459e-17	3.01566e-16
2	GRMZM2G1783331	1538.34	1.44711	0.170765	8.47426	2.36572e-17	3.0398e-16
2	GRMZM2G0080721	173.332	-2.42977	0.28677	-8.4729	2.39348e-17	3.07413e-16
2	GRMZM2G0131281	103.466	-7.23157	0.853526	-8.47259	2.39993e-17	3.08107e-16
2	GRMZM2G0609521	3992.1	1.27769	0.150894	8.46751	2.50703e-17	3.21716e-16
2	GRMZM2G0062971	5075.83	1.24489	0.14703	8.46692	2.51963e-17	3.2319e-16
2	GRMZM2G1252631	669.044	1.92733	0.227663	8.46568	2.54671e-17	3.26522e-16
2	GRMZM2G0153141	1233.1	-3.44424	0.40695	-8.46355	2.59363e-17	3.32392e-16
2	GRMZM2G172506	508.646	2.30862	0.272797	8.46277	2.61101e-17	3.34473e-16
2	GRMZM2G0764991	158.645	-3.87857	0.458401	-8.46109	2.64883e-17	3.3917e-16
2	GRMZM2G0322661	8236.12	1.50025	0.177351	8.45925	2.69103e-17	3.44423e-16
2	GRMZM5G8568811	686.831	1.6793	0.198528	8.45874	2.70281e-17	3.4578e-16
2	AC195172.3_FG0011	728.743	-2.23593	0.264363	-8.45778	2.72512e-17	3.48482e-16
2	GRMZM2G1158051	7826.33	1.17873	0.139368	8.45767	2.72783e-17	3.48677e-16
2	GRMZM2G3842931	5929.49	1.18054	0.139589	8.45727	2.73709e-17	3.49622e-16
2	GRMZM2G4676401	1229.23	1.36965	0.16195	8.45725	2.73761e-17	3.49622e-16
2	GRMZM2G1653011	635.738	2.20012	0.260293	8.45248	2.85174e-17	3.64041e-16
2	GRMZM2G085646	113057	1.05149	0.124414	8.45154	2.87491e-17	3.66839e-16
2	GRMZM2G3282241	634.773	2.98553	0.353368	8.44877	2.94397e-17	3.75488e-16
2	GRMZM2G0434531	9923.67	1.07986	0.127833	8.44747	2.97676e-17	3.79505e-16
2	GRMZM2G0798881	4720.38	-1.10628	0.130966	-8.44714	2.98537e-17	3.80437e-16
2	GRMZM2G1655301	440.029	2.47498	0.293009	8.44677	2.99473e-17	3.81464e-16
2	GRMZM2G0152871	4369.26	1.38527	0.164002	8.44665	2.99769e-17	3.81675e-16
2	GRMZM2G0062771	1160.35	1.33243	0.157795	8.44404	3.06558e-17	3.9015e-16
2	GRMZM2G0508421	4662.16	1.38152	0.16364	8.44245	3.10758e-17	3.95325e-16
2	GRMZM2G1446531	14372.3	-1.36895	0.162173	-8.4413	3.13815e-17	3.99039e-16
2	GRMZM2G0851991	363.316	-2.38854	0.282981	-8.44062	3.15651e-17	4.01201e-16
2	GRMZM2G0990031	8937.17	-3.08864	0.365998	-8.43897	3.20157e-17	4.06751e-16
2	GRMZM2G4733561	133.046	-10.4608	1.23986	-8.43711	3.2527e-17	4.13069e-16
2	GRMZM2G1289921	443.196	-2.25773	0.267612	-8.43659	3.26731e-17	4.14745e-16
2	GRMZM2G1399521	760.875	-1.78991	0.212278	-8.43193	3.4001e-17	4.31415e-16
2	GRMZM2G5659401	415.726	-3.793	0.449882	-8.43109	3.42474e-17	4.34353e-16
2	GRMZM2G1728341	3557.66	-2.29623	0.272382	-8.43019	3.45096e-17	4.3749e-16
2	GRMZM2G1077741	1199.56	-1.95736	0.232215	-8.42909	3.48362e-17	4.4144e-16
2	GRMZM2G5039901	150.361	-10.6386	1.26289	-8.42399	3.63865e-17	4.60885e-16
2	GRMZM2G1787411	118.656	-3.6525	0.433586	-8.42393	3.64067e-17	4.60942e-16
2	GRMZM2G0875701	13185.4	1.17014	0.139023	8.41687	3.86675e-17	4.89355e-16
2	GRMZM2G1177061	388.872	3.54194	0.420868	8.4158	3.9021e-17	4.93615e-16
2	GRMZM2G044858	589.977	2.14469	0.254843	8.41573	3.90472e-17	4.93734e-16
2	GRMZM2G3856351	7815.21	-6.02507	0.715961	-8.41536	3.91688e-17	4.95058e-16
2	GRMZM2G3888551	2953.48	1.78004	0.211574	8.41333	3.98519e-17	5.03475e-16
2	GRMZM2G1258531	2319.39	1.18679	0.141075	8.41252	4.01309e-17	5.06782e-16
2	GRMZM2G1613061	16196.3	2.28502	0.271637	8.41203	4.02991e-17	5.08687e-16
2	GRMZM5G8697621	617.861	2.08234	0.247549	8.41184	4.03616e-17	5.09257e-16
2	GRMZM2G1512451	803.839	-2.54413	0.302496	-8.41046	4.0839e-17	5.15059e-16
2	GRMZM2G4489271	739.384	-1.78923	0.212785	-8.40863	4.14823e-17	5.22948e-16
2	GRMZM2G1553431	136.833	-3.50512	0.416969	-8.40619	4.23531e-17	5.33697e-16
2	GRMZM5G8723681	250.77	-2.46469	0.293244	-8.40492	4.28153e-17	5.3929e-16
2	GRMZM2G1283191	236.281	-3.16644	0.376818	-8.40311	4.34789e-17	5.47413e-16
2	GRMZM2G7040201	202.218	-3.70774	0.441435	-8.39928	4.49227e-17	5.65348e-16
2	GRMZM2G0063631	4086.07	-1.86305	0.221829	-8.39859	4.51869e-17	5.68428e-16
2	GRMZM2G1256351	29326.8	-1.70548	0.203156	-8.39493	4.66188e-17	5.86191e-16
2	GRMZM2G0524341	458.729	-2.18076	0.259778	-8.3947	4.6707e-17	5.86796e-16
2	GRMZM2G1325911	290.041	-3.14501	0.374642	-8.39471	4.67059e-17	5.86796e-16
2	GRMZM2G0320491	2943.1	-1.67507	0.199587	-8.39265	4.75319e-17	5.96905e-16
2	GRMZM2G0489121	2049.78	1.91275	0.227955	8.39093	4.82304e-17	6.05417e-16
2	GRMZM2G1737561	1383.65	1.7663	0.210522	8.39009	4.85791e-17	6.09533e-16
2	GRMZM2G1464371	1005.55	1.90604	0.227282	8.38624	5.01949e-17	6.29538e-16
2	AC207755.3_FG0051	125.411	-10.3757	1.23739	-8.38517	5.06504e-17	6.3498e-16
2	GRMZM5G8257591	111738	1.45673	0.17377	8.3831	5.15516e-17	6.46002e-16
2	GRMZM2G1398741	968.763	-1.9595	0.233798	-8.38115	5.24147e-17	6.56538e-16
2	GRMZM2G0074041	645.932	-1.90299	0.227072	-8.38055	5.2683e-17	6.59616e-16
2	GRMZM2G1708051	7139.38	1.13016	0.134862	8.3801	5.28838e-17	6.61848e-16
2	GRMZM2G472266	3082.58	1.35919	0.162195	8.38	5.2926e-17	6.62094e-16
2	GRMZM2G1660941	166.63	-3.33775	0.398574	-8.37424	5.55806e-17	6.95006e-16
2	GRMZM2G1233091	378.92	-3.44008	0.410901	-8.37203	5.66336e-17	7.07872e-16
2	GRMZM2G0504671	1854.58	1.19122	0.142317	8.37023	5.75059e-17	7.18469e-16
2	GRMZM2G1616731	7696.89	1.34536	0.160748	8.36937	5.79279e-17	7.23433e-16
2	AC233888.1_FG0011	516.1	-2.12286	0.253679	-8.36827	5.84715e-17	7.29912e-16
2	GRMZM2G1629491	1036.8	1.49508	0.178724	8.36533	5.99469e-17	7.4801e-16
2	GRMZM2G1457581	4206.62	1.33851	0.160012	8.36506	6.00842e-17	7.49405e-16
2	GRMZM5G8230041	7069.27	1.50695	0.180155	8.36475	6.0242e-17	7.51054e-16
2	GRMZM5G8447031	10546.3	2.40782	0.287872	8.3642	6.05251e-17	7.54264e-16
2	GRMZM2G1038971	10602	1.26805	0.15162	8.36332	6.0977e-17	7.59572e-16
2	GRMZM6G1988661	2131.14	-2.48901	0.297769	-8.35887	6.3323e-17	7.88462e-16
2	GRMZM2G0295061	527.254	-2.39921	0.287177	-8.35445	6.57357e-17	8.18155e-16
2	GRMZM2G1075881	870.18	1.56187	0.186964	8.35386	6.6068e-17	8.21943e-16
2	GRMZM2G1449501	2905.37	1.25335	0.150099	8.35017	6.81666e-17	8.47692e-16
2	GRMZM2G0739691	103.517	-4.73228	0.566787	-8.34932	6.86589e-17	8.53453e-16
2	GRMZM2G0540321	269.038	-4.09896	0.49095	-8.34905	6.8816e-17	8.55043e-16
2	GRMZM5G8327721	1341.86	-1.71064	0.20492	-8.34786	6.95105e-17	8.63306e-16
2	GRMZM2G1025601	5201.63	1.24303	0.148918	8.34706	6.99841e-17	8.68821e-16
2	GRMZM2G0793811	30423.1	2.27631	0.272725	8.34653	7.02996e-17	8.72369e-16
2	GRMZM2G1032921	3340.74	-1.98624	0.238016	-8.34501	7.12076e-17	8.8289e-16
2	GRMZM2G1475321	3340.74	-1.98624	0.238016	-8.34501	7.12076e-17	8.8289e-16
2	GRMZM2G1641341	1452.5	1.19409	0.14317	8.34035	7.40694e-17	9.17985e-16
2	GRMZM2G0035651	17509.3	1.1393	0.136643	8.3378	7.56826e-17	9.37582e-16
2	GRMZM2G342401	670.347	-2.61202	0.313523	-8.3312	8.00247e-17	9.90956e-16
2	GRMZM2G3531951	3917.49	1.53648	0.184437	8.33063	8.04131e-17	9.95345e-16
2	GRMZM5G8997871	2312.31	1.51161	0.181485	8.32909	8.1463e-17	1.00792e-15
2	GRMZM2G408458	578.929	3.15574	0.378886	8.329	8.15305e-17	1.00833e-15
2	GRMZM2G0399691	546.375	2.63043	0.31592	8.32626	8.34389e-17	1.03149e-15
2	GRMZM2G1197691	8895.9	1.17247	0.140818	8.32609	8.35589e-17	1.03254e-15
2	GRMZM2G1289291	171.883	-2.9171	0.350368	-8.3258	8.37576e-17	1.03456e-15
2	GRMZM5G8766161	8961.9	1.11222	0.133596	8.32525	8.41478e-17	1.03894e-15
2	GRMZM2G3810591	1674.71	1.13036	0.135786	8.32459	8.46184e-17	1.04431e-15
2	GRMZM2G1384071	912.328	1.46748	0.176284	8.32453	8.46641e-17	1.04444e-15
2	GRMZM2G0618301	1209.68	-1.57127	0.188759	-8.32419	8.49047e-17	1.04697e-15
2	GRMZM2G0886271	4517.7	1.21117	0.145559	8.32086	8.73272e-17	1.07639e-15
2	GRMZM2G1591601	3201.77	1.53342	0.18429	8.32068	8.74634e-17	1.07761e-15
2	GRMZM5G8117971	8687.27	1.45142	0.174534	8.31598	9.10009e-17	1.12073e-15
2	GRMZM2G1583841	366.844	-3.03773	0.365303	-8.31564	9.12614e-17	1.12346e-15
2	GRMZM2G0532361	15033.6	1.67941	0.202002	8.31381	9.26808e-17	1.14046e-15
2	GRMZM2G0690051	1057.81	1.50397	0.180925	8.31267	9.3573e-17	1.15096e-15
2	GRMZM2G1515291	2444.45	1.17535	0.141398	8.31241	9.37809e-17	1.15303e-15
2	GRMZM2G3774871	1119.73	1.52333	0.183271	8.31186	9.42117e-17	1.15784e-15
2	GRMZM2G1343511	123.714	-6.13412	0.738093	-8.31077	9.50821e-17	1.16756e-15
2	GRMZM5G8485031	331.639	2.05455	0.247215	8.31078	9.50743e-17	1.16756e-15
2	GRMZM2G3688861	1201.7	-8.15868	0.981766	-8.31021	9.55355e-17	1.17264e-15
2	GRMZM2G4289641	3393.92	1.28485	0.154629	8.3093	9.62706e-17	1.18117e-15
2	GRMZM2G0369961	149.897	3.16407	0.381084	8.3028	1.01687e-16	1.2471e-15
2	GRMZM2G5894701	179.114	-3.83794	0.462427	-8.29956	1.04499e-16	1.28106e-15
2	GRMZM2G001805	1533.48	1.33564	0.160991	8.29635	1.07362e-16	1.31559e-15
2	GRMZM2G0981291	484.03	-1.87591	0.226153	-8.29486	1.08717e-16	1.33165e-15
2	GRMZM2G0480851	31298.5	1.71029	0.206204	8.29417	1.09342e-16	1.33874e-15
2	AC225363.3_FG0041	622.596	2.19735	0.26495	8.29344	1.10016e-16	1.34644e-15
2	GRMZM2G1198521	1833.01	-1.93699	0.233598	-8.29197	1.1139e-16	1.36268e-15
2	GRMZM2G1256561	1106.91	-2.02107	0.243763	-8.29111	1.12198e-16	1.372e-15
2	GRMZM2G0216941	8288.93	1.05476	0.127231	8.29017	1.13091e-16	1.38233e-15
2	GRMZM2G1364531	3043.1	2.02702	0.244524	8.28967	1.13563e-16	1.38753e-15
2	GRMZM2G1054731	36986.3	1.09181	0.131708	8.28958	1.13651e-16	1.38802e-15
2	GRMZM2G0218791	1413.85	2.529	0.305199	8.28638	1.1675e-16	1.42529e-15
2	GRMZM2G0138901	3884.08	1.02523	0.123771	8.28327	1.19837e-16	1.46236e-15
2	GRMZM2G0646381	125.766	-10.3808	1.25334	-8.28251	1.20606e-16	1.47113e-15
2	GRMZM2G0432951	900.44	2.17334	0.262428	8.28165	1.2148e-16	1.48117e-15
2	GRMZM2G5755661	268.873	-4.34906	0.52528	-8.27951	1.23681e-16	1.50739e-15
2	GRMZM2G1643181	3864.64	1.90442	0.230039	8.27866	1.24567e-16	1.51756e-15
2	GRMZM2G0700111	16204.1	-2.06035	0.248901	-8.2778	1.25468e-16	1.5279e-15
2	GRMZM2G0577891	328.141	-2.94897	0.356271	-8.27732	1.2598e-16	1.5335e-15
2	GRMZM2G1497041	3554.84	1.33657	0.161484	8.2768	1.2653e-16	1.53955e-15
2	GRMZM2G4500441	497.641	-2.67036	0.322739	-8.27404	1.29493e-16	1.57495e-15
2	GRMZM2G1392231	1728.76	-1.5855	0.191763	-8.268	1.36222e-16	1.65611e-15
2	GRMZM5G8130071	2214.03	-1.6023	0.193877	-8.2645	1.40287e-16	1.70482e-15
2	GRMZM2G1480521	1977.38	2.18257	0.264126	8.26336	1.41625e-16	1.72037e-15
2	GRMZM2G3726331	1000.43	3.06476	0.370948	8.26198	1.43275e-16	1.73969e-15
2	GRMZM2G0684891	6268.45	1.27193	0.153976	8.26058	1.44965e-16	1.75948e-15
2	AC182617.3_FG0011	653.965	1.57953	0.191224	8.26012	1.45526e-16	1.76556e-15
2	GRMZM2G0997451	9622.82	1.0895	0.131918	8.25895	1.4696e-16	1.78223e-15
2	GRMZM2G1252431	131.54	-3.29364	0.399007	-8.25459	1.52419e-16	1.84767e-15
2	GRMZM2G0770241	3000.57	2.52365	0.305755	8.25383	1.53397e-16	1.85875e-15
2	GRMZM2G0626381	204.512	-2.87033	0.347806	-8.25267	1.54893e-16	1.8761e-15
2	GRMZM2G0228591	1855.97	1.39528	0.169072	8.25259	1.54997e-16	1.87659e-15
2	GRMZM2G0355571	2464.51	-1.90124	0.230496	-8.24847	1.60431e-16	1.94158e-15
2	GRMZM5G8268011	3187.07	2.40751	0.291878	8.24835	1.60599e-16	1.94281e-15
2	GRMZM2G0176701	164.112	-8.90073	1.07911	-8.24823	1.6076e-16	1.94396e-15
2	GRMZM2G0978961	2254.09	1.12105	0.135939	8.24671	1.62816e-16	1.96801e-15
2	GRMZM2G0294861	5507.87	-1.35	0.163711	-8.24619	1.63519e-16	1.9757e-15
2	GRMZM2G0104901	4079.72	1.37749	0.167048	8.24609	1.63663e-16	1.97662e-15
2	GRMZM2G1273081	449.45	-2.64129	0.320373	-8.24441	1.65972e-16	2.00368e-15
2	GRMZM2G1315751	8044.96	1.55869	0.189067	8.24413	1.66365e-16	2.00759e-15
2	GRMZM2G476049	107.938	4.49434	0.545194	8.24356	1.67165e-16	2.01643e-15
2	GRMZM2G0009801	610.79	-1.82523	0.221442	-8.24248	1.68675e-16	2.03381e-15
2	GRMZM2G0352851	1636.69	-1.58478	0.192297	-8.24133	1.70311e-16	2.05269e-15
2	GRMZM2G3179381	873.329	1.4645	0.177723	8.24037	1.71683e-16	2.06837e-15
2	GRMZM2G1483701	942.405	-1.79019	0.217336	-8.23697	1.76634e-16	2.12714e-15
2	GRMZM2G1286881	652.804	-1.49184	0.181129	-8.23631	1.77603e-16	2.13794e-15
2	GRMZM2G116258	4776	1.44348	0.175318	8.23352	1.81794e-16	2.18749e-15
2	GRMZM2G0929451	148.778	-5.18623	0.629903	-8.23338	1.82004e-16	2.18912e-15
2	AC212565.3_FG0011	804.456	1.89264	0.229911	8.23208	1.83986e-16	2.21205e-15
2	GRMZM2G142873	6320.54	1.30123	0.158075	8.23173	1.84528e-16	2.21766e-15
2	GRMZM2G0748571	2453.64	1.24349	0.151073	8.23107	1.85547e-16	2.229e-15
2	GRMZM2G4725471	3877.83	1.75674	0.213431	8.23097	1.85703e-16	2.22995e-15
2	GRMZM2G1213601	615.947	1.58197	0.192226	8.22976	1.87584e-16	2.25162e-15
2	GRMZM2G1404431	311.058	-2.74213	0.333248	-8.22851	1.89561e-16	2.27443e-15
2	GRMZM2G1395501	2167.71	1.39377	0.169394	8.22798	1.904e-16	2.28356e-15
2	GRMZM2G1590821	539.56	1.99981	0.243052	8.22791	1.90504e-16	2.28387e-15
2	GRMZM2G118312	2038.02	1.79005	0.217598	8.22644	1.92854e-16	2.3111e-15
2	GRMZM2G0741691	2485.91	1.10498	0.134333	8.22572	1.94029e-16	2.32423e-15
2	GRMZM2G1197201	2990.31	1.20717	0.146783	8.22416	1.96556e-16	2.35354e-15
2	GRMZM2G1401501	2607.51	-1.1261	0.136962	-8.22198	2.00174e-16	2.39588e-15
2	GRMZM2G085747	4375.95	-1.25802	0.153058	-8.21919	2.0488e-16	2.45121e-15
2	GRMZM2G0110781	1829.36	-1.60787	0.195656	-8.21784	2.07205e-16	2.47802e-15
2	GRMZM2G4303941	315.238	-2.2109	0.269065	-8.21696	2.08726e-16	2.49519e-15
2	GRMZM2G4004701	1773.29	1.38918	0.169109	8.21469	2.12707e-16	2.54174e-15
2	GRMZM5G8686641	2828.27	1.76095	0.21439	8.21378	2.14326e-16	2.56005e-15
2	GRMZM2G1442751	2938.05	2.56792	0.312645	8.21354	2.14764e-16	2.56424e-15
2	GRMZM2G0703431	1652.79	1.39033	0.169291	8.21267	2.16324e-16	2.58181e-15
2	GRMZM2G0355521	271.332	-3.16075	0.38495	-8.21082	2.19688e-16	2.62089e-15
2	GRMZM5G8939131	1691.19	-1.34277	0.16357	-8.20913	2.22798e-16	2.65692e-15
2	GRMZM2G0224531	741.796	1.68637	0.20544	8.20856	2.23866e-16	2.66857e-15
2	GRMZM2G1045421	865.089	-2.39953	0.292431	-8.20546	2.29711e-16	2.73714e-15
2	GRMZM2G418689	1532.79	1.67936	0.204692	8.2043	2.31934e-16	2.7625e-15
2	GRMZM2G3401301	687.31	-1.48745	0.181318	-8.20353	2.33424e-16	2.77912e-15
2	GRMZM2G4001671	2762.81	-6.49612	0.791929	-8.20291	2.34637e-16	2.79243e-15
2	GRMZM5G8626631	61415.4	1.26832	0.15464	8.20176	2.36893e-16	2.81813e-15
2	GRMZM2G0707231	12409.8	1.10566	0.134837	8.19999	2.404e-16	2.8587e-15
2	GRMZM2G1426611	1285.23	1.36999	0.167102	8.19852	2.43367e-16	2.89281e-15
2	GRMZM2G3865251	4658.13	1.48699	0.181394	8.19756	2.45307e-16	2.91469e-15
2	GRMZM2G1567851	1506.55	-2.12011	0.258635	-8.1973	2.45853e-16	2.91999e-15
2	GRMZM2G1199411	1282.16	1.71539	0.209295	8.19605	2.4841e-16	2.94917e-15
2	GRMZM2G0759741	1403	-2.62982	0.320943	-8.19405	2.5259e-16	2.99758e-15
2	GRMZM2G0123911	14071.2	1.52072	0.185639	8.19184	2.57256e-16	3.05172e-15
2	GRMZM2G040115	203.876	-2.2087	0.269626	-8.19172	2.57519e-16	3.0536e-15
2	GRMZM2G4574151	324.828	-2.2552	0.275306	-8.19163	2.57721e-16	3.05477e-15
2	GRMZM2G1124561	509.454	-2.42224	0.295702	-8.19147	2.58049e-16	3.05741e-15
2	GRMZM5G849471	123.714	4.6097	0.563474	8.18086	2.81817e-16	3.33767e-15
2	GRMZM2G1761751	430.793	-2.21426	0.270719	-8.17917	2.85794e-16	3.38215e-15
2	GRMZM2G400281	227.057	-2.7062	0.330865	-8.17917	2.85802e-16	3.38215e-15
2	GRMZM2G1466771	3475.69	1.13214	0.138438	8.17792	2.88774e-16	3.41594e-15
2	GRMZM2G004138	1002.98	-1.61251	0.197182	-8.17779	2.89089e-16	3.41829e-15
2	GRMZM2G119783	210.943	-3.46929	0.424242	-8.17762	2.89502e-16	3.42179e-15
2	GRMZM2G0354051	1889.15	-1.71588	0.209844	-8.17691	2.91211e-16	3.4406e-15
2	GRMZM2G157927	120.905	3.48187	0.425832	8.17663	2.91903e-16	3.44739e-15
2	GRMZM2G1055231	11765.3	1.58962	0.194431	8.17579	2.93942e-16	3.47008e-15
2	GRMZM2G1045751	907.88	1.75072	0.214213	8.17277	3.01384e-16	3.5565e-15
2	GRMZM2G3276351	1992.59	-1.4698	0.179844	-8.17266	3.01665e-16	3.55839e-15
2	GRMZM2G1023181	238.732	2.6162	0.320352	8.16665	3.17066e-16	3.73855e-15
2	GRMZM2G1448411	1535.16	1.32652	0.162484	8.16398	3.24154e-16	3.8206e-15
2	GRMZM2G0898761	1584.47	1.17337	0.143762	8.16186	3.29898e-16	3.88673e-15
2	GRMZM2G1167141	4070.27	1.11267	0.136348	8.16052	3.33585e-16	3.9286e-15
2	GRMZM2G1551111	316.781	-2.92333	0.358256	-8.1599	3.35303e-16	3.94724e-15
2	GRMZM2G4579291	11359.6	2.94125	0.360596	8.15664	3.44479e-16	4.05364e-15
2	GRMZM2G0316281	240.605	-4.34408	0.532749	-8.15408	3.51859e-16	4.13882e-15
2	GRMZM2G0765441	9119.49	1.54176	0.18908	8.15402	3.52036e-16	4.13924e-15
2	GRMZM2G1627681	497.49	-3.43209	0.420911	-8.15396	3.52201e-16	4.13953e-15
2	GRMZM2G0093261	4186.13	1.73221	0.212492	8.15188	3.58314e-16	4.20969e-15
2	GRMZM2G0877121	396.784	-2.41897	0.296871	-8.14823	3.69304e-16	4.33706e-15
2	GRMZM2G0260151	145612	1.43172	0.175812	8.14351	3.83983e-16	4.50765e-15
2	GRMZM2G1138881	225.005	-3.11301	0.38233	-8.14221	3.88135e-16	4.55457e-15
2	GRMZM2G0336261	4693.82	1.0251	0.12595	8.13895	3.98714e-16	4.67684e-15
2	GRMZM2G156533	304.222	1.77245	0.21783	8.13683	4.0577e-16	4.75771e-15
2	GRMZM2G1575221	271.8	-3.75811	0.461875	-8.13664	4.06395e-16	4.76313e-15
2	GRMZM2G4512241	188181	1.54471	0.189944	8.13247	4.20633e-16	4.92803e-15
2	GRMZM2G0071881	2515.37	2.34943	0.289035	8.12854	4.34495e-16	5.08842e-15
2	GRMZM2G1585861	165.524	-2.62585	0.323078	-8.12761	4.3785e-16	5.12566e-15
2	GRMZM2G1499521	3063.77	-1.55714	0.191611	-8.12659	4.41534e-16	5.16672e-15
2	GRMZM2G4773401	904.594	-2.40817	0.296449	-8.12339	4.53341e-16	5.30277e-15
2	AC216067.3_FG0021	1876.85	1.27868	0.157496	8.11881	4.70758e-16	5.50431e-15
2	GRMZM2G1545491	4819.29	1.28522	0.158365	8.11555	4.83607e-16	5.65229e-15
2	GRMZM2G0805461	9766.06	-1.49196	0.183853	-8.11497	4.85898e-16	5.67681e-15
2	GRMZM2G1046321	629.6	-1.93007	0.237955	-8.1111	5.01635e-16	5.85833e-15
2	GRMZM2G1105001	1412.59	1.51457	0.186736	8.11076	5.03041e-16	5.87241e-15
2	GRMZM2G1218681	188.148	3.16811	0.390647	8.10991	5.06555e-16	5.91108e-15
2	GRMZM2G0764681	143.031	-4.64075	0.572515	-8.1059	5.23565e-16	6.10714e-15
2	GRMZM2G0172571	17551.4	1.12862	0.139244	8.10533	5.26046e-16	6.13365e-15
2	GRMZM2G1340731	3253.43	-1.77728	0.219282	-8.10501	5.27421e-16	6.14724e-15
2	GRMZM2G1273861	1518.22	1.89143	0.233385	8.10431	5.30447e-16	6.18006e-15
2	GRMZM2G0030431	2323.45	-1.26847	0.156548	-8.10277	5.37231e-16	6.25661e-15
2	GRMZM2G1506161	4082.68	-1.42949	0.176441	-8.10179	5.41549e-16	6.30439e-15
2	GRMZM2G1317231	1088.78	-1.43705	0.177408	-8.10023	5.48565e-16	6.38353e-15
2	GRMZM2G5610671	255.505	-2.4676	0.304657	-8.09959	5.51444e-16	6.4145e-15
2	GRMZM5G862109	2076.93	-1.34264	0.165798	-8.09805	5.58484e-16	6.49382e-15
2	GRMZM2G1485941	864.226	-1.29969	0.160517	-8.09689	5.63818e-16	6.55325e-15
2	GRMZM2G1089591	3470.99	-11.35	1.40201	-8.09556	5.70012e-16	6.62262e-15
2	GRMZM2G0332671	887.201	2.93084	0.362042	8.09529	5.7127e-16	6.6346e-15
2	GRMZM2G1063081	1677.82	-1.13616	0.140406	-8.09197	5.87085e-16	6.81558e-15
2	GRMZM2G0382841	18040	1.09662	0.135581	8.08831	6.04975e-16	7.02048e-15
2	GRMZM2G1334301	3826.33	2.83384	0.350593	8.08299	6.32002e-16	7.33122e-15
2	GRMZM6G5084611	4451.13	1.15547	0.142976	8.0816	6.39227e-16	7.4121e-15
2	GRMZM2G0271661	8436.8	1.35011	0.167091	8.08012	6.47057e-16	7.49993e-15
2	GRMZM2G0672351	270.156	2.16478	0.267957	8.07884	6.53858e-16	7.57578e-15
2	GRMZM2G4560861	22832.1	-1.92899	0.238853	-8.07606	6.68933e-16	7.74737e-15
2	GRMZM2G0837111	1204.69	1.89202	0.234344	8.07371	6.81964e-16	7.89518e-15
2	GRMZM2G0000391	8599.51	1.03985	0.128808	8.07285	6.8674e-16	7.94734e-15
2	GRMZM2G3173301	1233.28	1.646	0.203903	8.07245	6.89005e-16	7.9704e-15
2	GRMZM2G1292911	913.763	1.77075	0.219365	8.07218	6.90544e-16	7.98506e-15
2	AC190614.3_FG004	75.4246	3.84732	0.47667	8.07125	6.95843e-16	8.04316e-15
2	GRMZM2G0014211	3127.66	-1.82353	0.226	-8.06874	7.10258e-16	8.20656e-15
2	GRMZM2G031721	1249.03	1.24527	0.15435	8.06782	7.15673e-16	8.26587e-15
2	GRMZM2G0185861	1788.61	1.22422	0.151766	8.06651	7.2334e-16	8.35113e-15
2	GRMZM2G1659611	149.54	-7.17888	0.890054	-8.06566	7.28387e-16	8.40609e-15
2	GRMZM5G839640	490.961	3.71908	0.46124	8.06322	7.43084e-16	8.57234e-15
2	GRMZM2G139462	1259.78	1.62383	0.201449	8.06075	7.58255e-16	8.74391e-15
2	GRMZM2G1075321	1399.87	1.86835	0.231852	8.05838	7.73148e-16	8.91216e-15
2	GRMZM2G0212561	3643.37	-1.77407	0.220207	-8.05637	7.85952e-16	9.05619e-15
2	GRMZM2G1735341	525.113	-3.18334	0.395236	-8.05426	7.99624e-16	9.21012e-15
2	GRMZM2G0991671	1412.41	-1.6894	0.209821	-8.05161	8.17093e-16	9.40762e-15
2	GRMZM2G0579631	261.461	-3.64705	0.453099	-8.04913	8.33867e-16	9.59699e-15
2	GRMZM2G0903381	9864.26	-1.94852	0.242114	-8.04794	8.42017e-16	9.68699e-15
2	GRMZM2G0028281	2742.74	1.09362	0.135902	8.04712	8.47653e-16	9.74801e-15
2	GRMZM2G164470	1696.75	1.52807	0.189923	8.04574	8.57267e-16	9.85471e-15
2	GRMZM2G3826731	9225.17	-1.08269	0.134578	-8.04506	8.62013e-16	9.90539e-15
2	GRMZM2G165567	475.835	-2.14978	0.267242	-8.04433	8.6717e-16	9.96074e-15
2	GRMZM2G3944031	5767.64	1.5718	0.195431	8.04274	8.785e-16	1.00869e-14
2	GRMZM2G0516301	3949.03	-1.16022	0.144296	-8.04056	8.94275e-16	1.0264e-14
2	GRMZM2G1564591	1497.61	1.67706	0.20866	8.03727	9.18601e-16	1.05391e-14
2	GRMZM2G3993381	562.261	-2.22013	0.276257	-8.03645	9.24764e-16	1.06057e-14
2	GRMZM2G1495761	10583.3	-1.0131	0.126069	-8.0361	9.27413e-16	1.06319e-14
2	GRMZM2G1273931	6291.4	-1.13413	0.141229	-8.03046	9.71075e-16	1.11281e-14
2	GRMZM2G1320211	2994.32	1.296	0.16141	8.02925	9.80674e-16	1.12337e-14
2	GRMZM2G1297771	6199.02	-1.79186	0.223187	-8.02851	9.86649e-16	1.12978e-14
2	GRMZM2G180172	369.682	1.94689	0.242564	8.02629	1.00467e-15	1.14997e-14
2	GRMZM2G3698341	1259.95	-1.72395	0.214806	-8.02564	1.01e-15	1.15562e-14
2	GRMZM2G0468161	2897.66	-1.17834	0.146828	-8.02533	1.01256e-15	1.1581e-14
2	GRMZM2G4136471	1228.51	1.77341	0.221009	8.02412	1.02259e-15	1.16911e-14
2	GRMZM2G3111651	244.428	-2.46829	0.307654	-8.02292	1.03259e-15	1.18008e-14
2	GRMZM2G0608561	3305.18	1.4674	0.182947	8.02092	1.04955e-15	1.19899e-14
2	GRMZM5G8271861	2322.53	1.20641	0.150412	8.02071	1.05136e-15	1.2006e-14
2	GRMZM2G1502951	11312.9	-1.40016	0.174587	-8.01984	1.05886e-15	1.20869e-14
2	GRMZM2G1131591	1827.93	1.13714	0.141819	8.01828	1.07238e-15	1.22364e-14
2	GRMZM2G4092651	426.566	-2.55134	0.318342	-8.01445	1.10627e-15	1.26183e-14
2	GRMZM2G1669401	247.595	-4.16173	0.519362	-8.01316	1.11794e-15	1.27464e-14
2	AC149818.2_FG0061	1906.21	1.94143	0.242283	8.01307	1.11875e-15	1.27508e-14
2	GRMZM2G0252431	7207.4	1.12706	0.140659	8.01276	1.12165e-15	1.27788e-14
2	GRMZM2G3778471	140.6	-10.542	1.31574	-8.01224	1.12637e-15	1.28276e-14
2	GRMZM2G1809511	2289.03	-1.38007	0.172272	-8.01095	1.1383e-15	1.29584e-14
2	GRMZM2G0056401	1785.79	-1.44641	0.180608	-8.00856	1.16057e-15	1.32069e-14
2	GRMZM2G378717	1038.36	1.35027	0.168611	8.00822	1.16382e-15	1.32387e-14
2	GRMZM2G1217531	734.05	-2.56335	0.320313	-8.00263	1.21792e-15	1.38487e-14
2	GRMZM2G0151591	4292.73	1.11178	0.138958	8.00084	1.23571e-15	1.40456e-14
2	GRMZM2G4445411	1367.13	-2.79546	0.349398	-8.00079	1.23621e-15	1.40458e-14
2	GRMZM2G0719591	2440.06	1.76239	0.220288	8.00043	1.2399e-15	1.40822e-14
2	GRMZM2G147544	2892.32	-1.73826	0.21732	-7.99859	1.2585e-15	1.42879e-14
2	AC212023.4_FG004	770.754	3.62504	0.45329	7.99717	1.27313e-15	1.44485e-14
2	GRMZM2G4437281	13198.6	-3.17152	0.396692	-7.99492	1.29654e-15	1.47085e-14
2	GRMZM2G0546211	899.142	1.24197	0.155384	7.9929	1.31796e-15	1.49458e-14
2	GRMZM2G0978541	1247.47	2.28404	0.285769	7.99259	1.32138e-15	1.49787e-14
2	GRMZM2G1487961	545.558	-1.45975	0.182688	-7.99042	1.34484e-15	1.52387e-14
2	GRMZM5G8787541	1697.3	1.95192	0.244422	7.98586	1.39545e-15	1.58062e-14
2	GRMZM2G1642241	5582.44	-1.67567	0.209915	-7.98264	1.43239e-15	1.62183e-14
2	GRMZM2G1193571	711.629	1.92077	0.240872	7.97423	1.53339e-15	1.73552e-14
2	GRMZM2G001661	192.388	-2.89383	0.362905	-7.97407	1.53534e-15	1.73705e-14
2	GRMZM2G0870811	3365.93	1.60366	0.201264	7.96793	1.61354e-15	1.82482e-14
2	GRMZM2G0290581	971.489	-1.57749	0.19803	-7.96592	1.64e-15	1.85404e-14
2	GRMZM2G0739131	177.335	-2.25415	0.282984	-7.96562	1.64391e-15	1.85774e-14
2	GRMZM5G8364291	465.62	1.89237	0.237634	7.96341	1.67362e-15	1.89058e-14
2	GRMZM2G1227931	24565.6	1.38344	0.1738	7.95998	1.72071e-15	1.94304e-14
2	GRMZM2G4644911	424.585	-2.68741	0.337623	-7.9598	1.72312e-15	1.945e-14
2	GRMZM2G1699271	314.718	-2.36032	0.296544	-7.95942	1.72841e-15	1.95023e-14
2	GRMZM2G0321491	87.7017	-5.67132	0.712572	-7.95895	1.73507e-15	1.95699e-14
2	GRMZM2G019926	7362.42	-1.06579	0.133934	-7.9576	1.75406e-15	1.97765e-14
2	GRMZM5G8942331	6660.15	-1.38674	0.174283	-7.95683	1.76508e-15	1.98931e-14
2	GRMZM2G0535541	9912.41	1.09585	0.137795	7.95279	1.82358e-15	2.05445e-14
2	GRMZM2G0679151	1691.73	1.50216	0.188887	7.95272	1.82463e-15	2.05485e-14
2	GRMZM2G0768271	2960.17	1.087	0.136727	7.95014	1.86303e-15	2.09729e-14
2	GRMZM2G0488461	2743.85	1.16753	0.146867	7.94957	1.87154e-15	2.10605e-14
2	GRMZM2G3270591	7262.35	-1.14635	0.144204	-7.94951	1.87258e-15	2.10641e-14
2	GRMZM2G1527751	2305.59	1.09538	0.137811	7.94843	1.88886e-15	2.12392e-14
2	GRMZM2G0868451	1955.16	-2.07384	0.260983	-7.94625	1.92247e-15	2.16088e-14
2	GRMZM2G0120211	782.606	-2.25795	0.284207	-7.94475	1.94589e-15	2.18637e-14
2	GRMZM2G1726051	165.429	-3.90608	0.491712	-7.94384	1.9602e-15	2.20161e-14
2	GRMZM2G0174191	99751.5	1.28646	0.161956	7.94329	1.96892e-15	2.21055e-14
2	GRMZM2G1709821	1864.06	1.59844	0.201283	7.94125	2.00152e-15	2.2463e-14
2	GRMZM2G1069211	7189.46	-9.03468	1.13774	-7.94091	2.00702e-15	2.25161e-14
2	GRMZM2G1325771	3310.44	1.42048	0.178928	7.93881	2.04125e-15	2.28913e-14
2	GRMZM2G0276271	101.889	-10.076	1.26957	-7.93654	2.07904e-15	2.33063e-14
2	GRMZM2G1581411	96.6334	-9.99945	1.26033	-7.93402	2.12162e-15	2.37745e-14
2	GRMZM2G025123	3827.17	1.23553	0.155758	7.93239	2.14975e-15	2.40713e-14
2	GRMZM2G042664	518.016	-2.02679	0.255509	-7.93239	2.14975e-15	2.40713e-14
2	GRMZM2G428216	2206.75	3.39266	0.427891	7.92879	2.21289e-15	2.47688e-14
2	GRMZM2G1043841	641.019	1.66203	0.209672	7.92682	2.24836e-15	2.51562e-14
2	GRMZM2G0311381	689.966	2.56825	0.324028	7.92602	2.26275e-15	2.53076e-14
2	GRMZM2G1317271	1153.65	2.00503	0.252999	7.92504	2.2808e-15	2.54998e-14
2	GRMZM2G1259181	91.4041	-9.91943	1.25244	-7.9201	2.37326e-15	2.65234e-14
2	GRMZM2G1032361	1954.89	1.68103	0.212294	7.91844	2.40504e-15	2.68683e-14
2	GRMZM2G3422431	2110.04	-1.42523	0.180092	-7.91394	2.49376e-15	2.78489e-14
2	GRMZM2G3008621	589.032	-1.71999	0.217383	-7.91226	2.52753e-15	2.82153e-14
2	GRMZM2G0123421	6074.71	1.01327	0.128077	7.9114	2.54511e-15	2.84007e-14
2	GRMZM2G0103531	249.853	-3.08189	0.389616	-7.91008	2.57229e-15	2.86931e-14
2	GRMZM2G157574	1251.02	1.72469	0.218181	7.90486	2.68225e-15	2.99083e-14
2	GRMZM2G091044	1222.91	-1.23439	0.156166	-7.90432	2.69401e-15	3.00281e-14
2	GRMZM5G8798821	552.94	-2.12342	0.268814	-7.89922	2.80665e-15	3.12716e-14
2	GRMZM2G1145031	8715.5	-2.34007	0.29625	-7.89897	2.81225e-15	3.13221e-14
2	GRMZM2G0201041	954.963	-1.4303	0.181081	-7.89868	2.81865e-15	3.13815e-14
2	GRMZM2G0816531	2272.74	1.11591	0.141293	7.89785	2.83753e-15	3.15678e-14
2	GRMZM5G839794	856.668	2.54965	0.322828	7.89787	2.83718e-15	3.15678e-14
2	GRMZM2G470513	1740.13	1.24021	0.157045	7.89715	2.85349e-15	3.17334e-14
2	GRMZM2G0322761	89.3796	-9.88718	1.25246	-7.89419	2.92213e-15	3.24844e-14
2	GRMZM2G1129571	1267.07	2.53785	0.321515	7.89341	2.94041e-15	3.26751e-14
2	GRMZM2G1336291	865.481	1.68866	0.213959	7.89242	2.96373e-15	3.29218e-14
2	GRMZM2G0151361	1833.8	1.60748	0.203705	7.89122	2.99245e-15	3.32283e-14
2	GRMZM2G1113091	2688.37	1.70456	0.21601	7.8911	2.99541e-15	3.32486e-14
2	GRMZM5G825902	1185.47	-3.23375	0.40984	-7.89029	3.01489e-15	3.34522e-14
2	GRMZM2G0137981	2690.75	-2.73433	0.346612	-7.88872	3.05299e-15	3.38621e-14
2	GRMZM2G0224131	4164.5	1.6374	0.20762	7.8865	3.10785e-15	3.44576e-14
2	GRMZM2G0447361	83.9378	-6.91676	0.877434	-7.88294	3.19772e-15	3.54406e-14
2	GRMZM2G0683611	3976.71	1.16537	0.147863	7.88141	3.23716e-15	3.58641e-14
2	GRMZM2G0158441	395.737	-2.17279	0.275705	-7.88083	3.25219e-15	3.6017e-14
2	GRMZM2G4465151	599.376	-2.1165	0.268662	-7.87793	3.32853e-15	3.68486e-14
2	GRMZM5G8314081	1385.82	1.78614	0.226758	7.87684	3.35775e-15	3.7158e-14
2	GRMZM2G0261881	804.042	1.96096	0.249018	7.87476	3.41391e-15	3.77654e-14
2	GRMZM2G0012961	1754.44	1.24051	0.157536	7.87446	3.42206e-15	3.78412e-14
2	GRMZM2G1135921	11757	-1.14112	0.144924	-7.87396	3.43579e-15	3.79787e-14
2	GRMZM2G0893651	524.952	-2.14348	0.272233	-7.87371	3.44279e-15	3.80418e-14
2	GRMZM2G1109881	212.269	-2.75787	0.350337	-7.87206	3.48853e-15	3.85327e-14
2	GRMZM2G0129661	12692.2	1.21382	0.154214	7.87105	3.51684e-15	3.88307e-14
2	GRMZM5G8461521	585.504	2.38513	0.303093	7.86931	3.56596e-15	3.93583e-14
2	GRMZM2G0289291	2932.51	1.18523	0.150632	7.86841	3.59184e-15	3.96291e-14
2	GRMZM2G0176161	666.721	-1.76627	0.224522	-7.86678	3.63873e-15	4.01313e-14
2	GRMZM6G4491011	1977.66	1.56231	0.198743	7.86098	3.81152e-15	4.20212e-14
2	GRMZM2G0256111	2058.52	-10.9709	1.39568	-7.86059	3.82321e-15	4.21342e-14
2	GRMZM2G0426041	2408.11	1.48721	0.189207	7.86023	3.83435e-15	4.22412e-14
2	GRMZM2G4324801	1201.16	-1.50866	0.191984	-7.85826	3.89503e-15	4.28935e-14
2	GRMZM2G4097221	861.621	3.04908	0.388113	7.85617	3.96044e-15	4.35975e-14
2	AC194005.3_FG004	89.2453	3.58045	0.455754	7.8561	3.96274e-15	4.36065e-14
2	GRMZM2G1578781	1190.86	1.49721	0.19066	7.85276	4.06989e-15	4.47688e-14
2	GRMZM2G1107351	2067.82	-2.02054	0.257311	-7.85253	4.07722e-15	4.48326e-14
2	GRMZM2G1632961	254.732	-2.9549	0.376338	-7.85173	4.10332e-15	4.51027e-14
2	GRMZM2G0283531	820.787	-2.45693	0.313011	-7.84935	4.18205e-15	4.59509e-14
2	GRMZM2G0933161	1684.12	-1.25105	0.159444	-7.84634	4.28355e-15	4.70486e-14
2	GRMZM2G3119611	4561.46	1.16476	0.148459	7.84565	4.30732e-15	4.72919e-14
2	GRMZM2G0998621	915.016	-1.6803	0.214184	-7.84513	4.32496e-15	4.74678e-14
2	GRMZM2G0090911	1244.33	-1.85036	0.23587	-7.84485	4.33477e-15	4.75577e-14
2	GRMZM2G127115	384.277	1.62402	0.207069	7.8429	4.40268e-15	4.82847e-14
2	GRMZM2G4009381	5558.6	1.63002	0.207891	7.84076	4.47824e-15	4.9095e-14
2	GRMZM5G8912821	899.137	-2.04292	0.260654	-7.83769	4.58908e-15	5.02914e-14
2	GRMZM2G1755761	1211.81	-2.59779	0.331613	-7.83379	4.73389e-15	5.1859e-14
2	GRMZM2G171390	9601.51	1.33222	0.170077	7.83304	4.76226e-15	5.21503e-14
2	GRMZM2G4193281	7120.63	1.47222	0.187999	7.83102	4.83929e-15	5.29741e-14
2	GRMZM6G6306321	11184.5	1.06927	0.136546	7.83082	4.8471e-15	5.30398e-14
2	GRMZM2G1292661	816.429	-1.62934	0.208082	-7.83028	4.86773e-15	5.32456e-14
2	GRMZM2G0680111	461.215	2.61187	0.333565	7.83015	4.87269e-15	5.32801e-14
2	GRMZM2G4278151	160.329	3.28847	0.420066	7.82846	4.93879e-15	5.39827e-14
2	GRMZM2G1596781	3096.44	1.42387	0.181926	7.82663	5.01111e-15	5.47529e-14
2	GRMZM2G0878701	292.145	-2.32548	0.297181	-7.82514	5.07075e-15	5.53838e-14
2	GRMZM2G1439981	618.889	-2.92838	0.374238	-7.82492	5.07978e-15	5.54618e-14
2	GRMZM2G0971881	85.3165	-9.82106	1.25518	-7.82445	5.09872e-15	5.5648e-14
2	GRMZM2G0989041	7985.88	-2.94697	0.376687	-7.82337	5.14257e-15	5.61056e-14
2	GRMZM2G0831951	4457.25	1.83017	0.233943	7.82316	5.15122e-15	5.61791e-14
2	GRMZM2G0335261	5315.19	0.91625	0.117157	7.82067	5.25409e-15	5.72797e-14
2	GRMZM5G8381471	5702.51	1.18533	0.151566	7.82052	5.26046e-15	5.73278e-14
2	GRMZM2G0562701	13042.8	1.08835	0.139192	7.81905	5.32246e-15	5.7982e-14
2	GRMZM2G0404411	4991.38	1.78828	0.228732	7.81825	5.35618e-15	5.83277e-14
2	GRMZM2G167126	129.167	2.66839	0.341409	7.81579	5.46173e-15	5.94551e-14
2	GRMZM2G4416561	12537	2.0828	0.266567	7.81339	5.56708e-15	6.05794e-14
2	GRMZM2G1225431	239.634	-2.73175	0.349654	-7.81271	5.59694e-15	6.08817e-14
2	GRMZM2G0246071	11611.4	1.16004	0.14851	7.8112	5.66464e-15	6.15954e-14
2	GRMZM2G0100931	2460.18	1.00141	0.128241	7.80883	5.77236e-15	6.27434e-14
2	GRMZM2G0400901	793.784	1.35849	0.173972	7.80867	5.77927e-15	6.27953e-14
2	GRMZM2G0793421	790.361	-2.76076	0.353559	-7.80848	5.78824e-15	6.28695e-14
2	GRMZM2G135588	7765.65	-0.971906	0.124481	-7.80765	5.82638e-15	6.32603e-14
2	GRMZM2G1229431	18077.1	1.0364	0.132752	7.8071	5.85197e-15	6.35147e-14
2	GRMZM2G3228191	418.969	-2.00126	0.256447	-7.8038	6.00687e-15	6.51717e-14
2	GRMZM2G3003481	32611.5	0.874599	0.112123	7.80032	6.17482e-15	6.69691e-14
2	GRMZM2G3425091	145.96	-3.39461	0.435279	-7.79871	6.25422e-15	6.78053e-14
2	GRMZM2G0573051	5386.03	1.31743	0.168961	7.79723	6.32786e-15	6.85783e-14
2	GRMZM2G0952991	24325.5	1.242	0.159305	7.79636	6.37181e-15	6.90291e-14
2	GRMZM2G0997291	1089.3	1.76416	0.226285	7.79619	6.38059e-15	6.90987e-14
2	AC205725.3_FG0101	1423.13	-1.47706	0.189475	-7.79556	6.41247e-15	6.94184e-14
2	GRMZM2G0439801	6850.92	-1.38838	0.178102	-7.79542	6.41939e-15	6.94676e-14
2	GRMZM5G8298311	187.59	-2.40474	0.308487	-7.79526	6.42764e-15	6.95313e-14
2	GRMZM5G8695321	232.892	-1.8259	0.234267	-7.7941	6.48671e-15	7.01445e-14
2	GRMZM2G1762161	3031.69	-2.99851	0.385	-7.78834	6.78926e-15	7.3389e-14
2	GRMZM2G0832431	841.066	1.83039	0.235071	7.78654	6.88685e-15	7.44166e-14
2	GRMZM5G8133631	799.843	1.75168	0.225078	7.78253	7.1089e-15	7.67876e-14
2	GRMZM2G1399631	266.39	-3.21594	0.413242	-7.78222	7.12626e-15	7.69469e-14
2	GRMZM2G1341491	1109.79	1.49993	0.192771	7.78088	7.20242e-15	7.77405e-14
2	GRMZM2G390334	319.593	-2.15495	0.276977	-7.78026	7.23743e-15	7.80897e-14
2	GRMZM2G0690241	22087.3	1.23303	0.158524	7.7782	7.3566e-15	7.93464e-14
2	GRMZM2G5456151	81.6659	-9.75792	1.25473	-7.77693	7.43045e-15	8.01134e-14
2	GRMZM5G8013071	668.173	-2.96079	0.380805	-7.7751	7.53894e-15	8.12533e-14
2	GRMZM2G1290191	2980.04	-1.98691	0.255571	-7.77442	7.57966e-15	8.16622e-14
2	GRMZM2G0968241	327.77	-1.93054	0.248373	-7.77276	7.67933e-15	8.27057e-14
2	GRMZM2G0756511	4445.57	1.32934	0.171071	7.77068	7.8063e-15	8.40423e-14
2	GRMZM2G0246931	3148.56	1.35563	0.174517	7.76791	7.97929e-15	8.58732e-14
2	GRMZM6G6765051	2549.83	1.07445	0.13833	7.76729	8.01817e-15	8.626e-14
2	GRMZM2G1046081	8673.01	0.968461	0.124708	7.76586	8.1094e-15	8.72095e-14
2	GRMZM2G3962461	165.131	-3.27268	0.421471	-7.76491	8.17023e-15	8.78315e-14
2	GRMZM6G6392831	4964.77	1.37555	0.177223	7.7617	8.38004e-15	9.0054e-14
2	GRMZM2G3390911	814.735	1.83256	0.236107	7.76158	8.38746e-15	9.01007e-14
2	GRMZM2G1531501	560.053	-1.61566	0.208198	-7.76019	8.47996e-15	9.10611e-14
2	GRMZM2G0033041	2612.26	1.10836	0.142875	7.75755	8.6587e-15	9.29465e-14
2	GRMZM2G1749491	2603.28	1.22211	0.157546	7.75713	8.68721e-15	9.32183e-14
2	GRMZM2G1374981	4664.01	2.38389	0.307386	7.75539	8.80749e-15	9.44745e-14
2	GRMZM2G025042	3090.57	1.31678	0.169828	7.7536	8.93227e-15	9.5778e-14
2	GRMZM2G0524351	1493.94	-1.08339	0.139732	-7.75337	8.94835e-15	9.59153e-14
2	GRMZM2G0330981	432.196	-2.80642	0.362027	-7.75198	9.04693e-15	9.69071e-14
2	GRMZM2G1795071	1145.95	1.23837	0.159749	7.75197	9.04748e-15	9.69071e-14
2	GRMZM5G8927421	1249.8	1.49454	0.192841	7.75016	9.17778e-15	9.82669e-14
2	GRMZM2G1644281	184.206	-3.57915	0.461837	-7.7498	9.20386e-15	9.85102e-14
2	GRMZM2G1624531	621.934	-3.85919	0.498072	-7.74827	9.31534e-15	9.96671e-14
2	GRMZM2G0346971	1339.83	1.31605	0.16988	7.74696	9.41186e-15	1.00663e-13
2	GRMZM2G1627541	86.1281	-9.8332	1.26933	-7.74677	9.42628e-15	1.0078e-13
2	AC233966.1_FG0031	86.1084	4.29123	0.553945	7.74667	9.43337e-15	1.00819e-13
2	GRMZM2G1733541	3046.39	1.22545	0.158192	7.74662	9.43673e-15	1.00819e-13
2	GRMZM2G1715651	350.785	2.27604	0.293881	7.74476	9.57601e-15	1.0227e-13
2	GRMZM2G0989571	2487.7	1.13686	0.146828	7.74276	9.72779e-15	1.03853e-13
2	GRMZM2G0136341	951.154	1.39591	0.18034	7.74042	9.9086e-15	1.05745e-13
2	GRMZM2G3474881	172.638	3.58186	0.462765	7.74012	9.93197e-15	1.05955e-13
2	GRMZM5G8442431	294.611	-2.22783	0.287881	-7.73872	1.00422e-14	1.07093e-13
2	GRMZM2G071638	1214.51	1.18711	0.15347	7.73512	1.03306e-14	1.10128e-13
2	GRMZM2G0481361	5387.1	-2.55281	0.330099	-7.73346	1.04663e-14	1.11534e-13
2	GRMZM2G1659661	1664.27	1.25064	0.161795	7.72979	1.07727e-14	1.14757e-13
2	GRMZM2G452807	481.947	1.8582	0.2404	7.7296	1.07888e-14	1.14888e-13
2	GRMZM2G1109081	8087.22	1.97512	0.255543	7.72913	1.08286e-14	1.1527e-13
2	GRMZM2G0195671	154.835	-5.96296	0.771606	-7.72798	1.09264e-14	1.16268e-13
2	GRMZM2G0855771	11113.7	-1.39482	0.180622	-7.72233	1.14225e-14	1.21503e-13
2	GRMZM2G0820871	694.597	-1.59103	0.20607	-7.72083	1.15572e-14	1.22891e-13
2	GRMZM2G094959	1312.25	1.10511	0.143138	7.72063	1.15755e-14	1.22999e-13
2	GRMZM5G8253211	1871.48	-1.15907	0.150127	-7.72063	1.15757e-14	1.22999e-13
2	GRMZM2G0578201	22250	1.12576	0.14584	7.71913	1.17126e-14	1.24409e-13
2	GRMZM2G0731921	622.903	1.9279	0.249797	7.71785	1.18312e-14	1.25623e-13
2	GRMZM2G0919211	1018.16	1.23842	0.160465	7.71772	1.18426e-14	1.25699e-13
2	GRMZM2G3461321	225.213	2.70455	0.350451	7.71733	1.1879e-14	1.26039e-13
2	GRMZM2G3502051	422.296	-4.21889	0.546726	-7.71664	1.19433e-14	1.26676e-13
2	GRMZM2G1696711	11752.9	-1.06457	0.138029	-7.71266	1.2322e-14	1.30646e-13
2	GRMZM2G137151	22073.8	1.12948	0.146457	7.71207	1.23795e-14	1.31208e-13
2	GRMZM2G1690871	6806.03	1.1877	0.154013	7.71164	1.24207e-14	1.31549e-13
2	GRMZM2G3182921	89.6537	-9.89322	1.28289	-7.71166	1.24191e-14	1.31549e-13
2	GRMZM2G0990451	16129.6	0.974773	0.126459	7.70823	1.27572e-14	1.35064e-13
2	GRMZM2G173428	6002.42	-1.01831	0.132144	-7.70605	1.29771e-14	1.37343e-13
2	GRMZM2G3813951	312.924	-2.32416	0.301671	-7.70428	1.31583e-14	1.3921e-13
2	GRMZM2G0986221	2033.74	-1.10902	0.143972	-7.70305	1.3286e-14	1.40511e-13
2	GRMZM2G0655571	1058	-2.28555	0.296812	-7.70033	1.35715e-14	1.43479e-13
2	GRMZM2G1173461	2085.14	-1.59016	0.206615	-7.69628	1.40079e-14	1.48039e-13
2	GRMZM2G0847191	4600.96	1.1104	0.144307	7.69467	1.41857e-14	1.49864e-13
2	GRMZM2G1390281	509.362	-1.97872	0.257265	-7.69136	1.45582e-14	1.53744e-13
2	GRMZM2G3681261	198.147	3.61887	0.470551	7.69071	1.46326e-14	1.54474e-13
2	GRMZM2G3387211	89.1771	-9.88506	1.28563	-7.68888	1.48425e-14	1.56634e-13
2	GRMZM2G0662911	687.92	2.7878	0.36261	7.68813	1.49306e-14	1.57506e-13
2	GRMZM2G1577491	194.989	-4.37098	0.568681	-7.68618	1.51596e-14	1.59865e-13
2	GRMZM2G3772501	1110.42	-1.58722	0.206563	-7.68393	1.54275e-14	1.62632e-13
2	GRMZM2G0868411	4134.93	1.43481	0.186784	7.68165	1.57058e-14	1.65505e-13
2	GRMZM2G4569231	280.12	-1.96198	0.255455	-7.68033	1.58685e-14	1.6716e-13
2	GRMZM2G173882	2551.99	-1.78429	0.232404	-7.67757	1.62135e-14	1.70734e-13
2	AC194022.3_FG0131	5065.54	1.82424	0.237657	7.67593	1.64218e-14	1.72865e-13
2	GRMZM5G8125531	2243.66	1.07725	0.140358	7.67503	1.65381e-14	1.74026e-13
2	GRMZM2G0273331	619.079	2.20566	0.287388	7.67486	1.65598e-14	1.74192e-13
2	GRMZM2G1293041	1120.74	-1.88594	0.245866	-7.67062	1.71172e-14	1.79992e-13
2	GRMZM2G0368291	3792.22	1.4263	0.185951	7.67029	1.71612e-14	1.80389e-13
2	GRMZM2G0321071	8837.85	1.00761	0.13139	7.66889	1.73497e-14	1.82305e-13
2	GRMZM2G0433501	1465.58	1.19187	0.155424	7.66851	1.74005e-14	1.82773e-13
2	GRMZM2G1292091	4238.41	1.59224	0.207643	7.66816	1.74487e-14	1.83215e-13
2	GRMZM2G0838121	1035.72	-2.43186	0.317295	-7.66435	1.79741e-14	1.88663e-13
2	GRMZM2G1805591	118.6	-3.04884	0.397845	-7.66338	1.811e-14	1.90023e-13
2	GRMZM5G8067711	160.592	-2.23822	0.292136	-7.66157	1.83679e-14	1.92659e-13
2	GRMZM5G8192121	3423.3	1.91295	0.249835	7.65684	1.90561e-14	1.99807e-13
2	GRMZM2G5667861	2576.62	1.4686	0.191835	7.65551	1.92548e-14	2.01818e-13
2	GRMZM2G098278	97.5523	-4.22978	0.552656	-7.65356	1.95492e-14	2.0483e-13
2	GRMZM2G0214161	20713	-1.86151	0.243315	-7.65061	2.00022e-14	2.09502e-13
2	GRMZM2G0420361	888.896	1.43406	0.187461	7.64991	2.01116e-14	2.1053e-13
2	GRMZM2G1367941	2041.69	2.12043	0.277184	7.64989	2.01147e-14	2.1053e-13
2	GRMZM2G3271891	313.655	-2.5999	0.339974	-7.64736	2.05152e-14	2.14645e-13
2	GRMZM2G0405081	1072.39	2.78829	0.36467	7.64605	2.07245e-14	2.16681e-13
2	GRMZM2G0711191	930.099	1.84987	0.241938	7.64606	2.07239e-14	2.16681e-13
2	GRMZM2G0866361	3885.16	1.36111	0.178025	7.6456	2.07971e-14	2.17362e-13
2	GRMZM2G097746	930.968	1.32476	0.173281	7.64516	2.08681e-14	2.18027e-13
2	GRMZM2G0510591	10436.4	1.23521	0.161601	7.64356	2.11299e-14	2.20684e-13
2	GRMZM2G0178531	3436.04	1.2957	0.169546	7.64215	2.13619e-14	2.23027e-13
2	GRMZM2G0132011	811.876	1.6564	0.216747	7.64209	2.13726e-14	2.23059e-13
2	GRMZM2G3007711	94.7461	-5.89809	0.771875	-7.64125	2.15123e-14	2.24437e-13
2	GRMZM5G8562971	869.856	-2.26191	0.296041	-7.64052	2.1634e-14	2.25627e-13
2	GRMZM2G3670261	433.456	-1.67589	0.21937	-7.63958	2.17933e-14	2.27207e-13
2	GRMZM2G0932721	3349.39	1.4286	0.187002	7.63946	2.18126e-14	2.27328e-13
2	GRMZM2G3034651	569.582	-1.93339	0.25311	-7.63856	2.19657e-14	2.28843e-13
2	GRMZM2G0764171	716.009	-3.22988	0.42303	-7.63511	2.25626e-14	2.34977e-13
2	GRMZM2G0531171	457.952	-2.25491	0.295346	-7.63482	2.26142e-14	2.35432e-13
2	GRMZM2G3734351	671.582	-2.4836	0.325333	-7.63402	2.27551e-14	2.36815e-13
2	GRMZM5G8299281	4056.09	1.31327	0.172176	7.62749	2.39366e-14	2.49022e-13
2	GRMZM2G0762571	1234.17	1.3507	0.177113	7.6262	2.41781e-14	2.51446e-13
2	GRMZM2G092311	181568	1.29897	0.170339	7.62581	2.42509e-14	2.52113e-13
2	GRMZM2G0120461	569.738	-2.42112	0.317516	-7.62521	2.43647e-14	2.53206e-13
2	GRMZM2G0248081	276.724	-4.09586	0.537188	-7.62462	2.4475e-14	2.54263e-13
2	GRMZM5G8630761	214.078	3.13511	0.411202	7.62426	2.45439e-14	2.54888e-13
2	GRMZM2G0562521	58032.8	-1.2368	0.162226	-7.62396	2.4601e-14	2.55391e-13
2	AC215605.2_FG003	505.838	2.38714	0.31318	7.62226	2.4928e-14	2.58694e-13
2	GRMZM2G0222661	3000.58	1.97401	0.259048	7.62027	2.53139e-14	2.62606e-13
2	GRMZM2G382569	510.061	2.66968	0.350378	7.61944	2.54787e-14	2.64222e-13
2	GRMZM2G0580321	636.613	-3.92157	0.514691	-7.61927	2.55116e-14	2.6447e-13
2	GRMZM2G0323761	592.555	-1.64709	0.216198	-7.61844	2.56764e-14	2.66085e-13
2	GRMZM2G1713651	157.532	-3.52396	0.462567	-7.61826	2.57115e-14	2.66354e-13
2	GRMZM5G8066221	1121.09	-1.84844	0.242671	-7.61707	2.59507e-14	2.68737e-13
2	GRMZM2G1148881	767.673	-1.77391	0.23289	-7.61695	2.59748e-14	2.68891e-13
2	GRMZM2G0059381	2107.72	1.4311	0.187894	7.61654	2.60564e-14	2.69642e-13
2	GRMZM2G0121261	6659.9	1.10945	0.145665	7.61641	2.60834e-14	2.69826e-13
2	GRMZM2G0780901	5316.35	-2.48117	0.325823	-7.61509	2.63507e-14	2.72398e-13
2	GRMZM2G4822561	442.195	-2.35276	0.308959	-7.61511	2.63466e-14	2.72398e-13
2	GRMZM2G0589001	1011.39	-1.53093	0.201046	-7.61483	2.64043e-14	2.72857e-13
2	GRMZM2G1210701	1930.98	1.52089	0.199761	7.61352	2.66737e-14	2.75544e-13
2	GRMZM2G0579551	510.839	2.31237	0.304021	7.60595	2.8281e-14	2.92045e-13
2	GRMZM2G0853031	980.645	-2.29388	0.301673	-7.60384	2.87468e-14	2.9675e-13
2	GRMZM2G4231291	971.555	1.77995	0.234102	7.60329	2.88688e-14	2.97905e-13
2	GRMZM2G1234501	250.311	-3.14936	0.414358	-7.60056	2.94842e-14	3.04148e-13
2	GRMZM2G1628931	306.782	-3.19278	0.42028	-7.59679	3.03556e-14	3.13028e-13
2	GRMZM2G0392461	2133.46	-2.22115	0.292405	-7.59615	3.05065e-14	3.14473e-13
2	GRMZM5G8198071	2865.01	1.01336	0.133419	7.59532	3.07037e-14	3.16395e-13
2	GRMZM2G3949681	3517.55	2.23282	0.294015	7.59421	3.09677e-14	3.19003e-13
2	GRMZM2G0965851	2697.63	-1.92324	0.253258	-7.59402	3.10131e-14	3.19359e-13
2	GRMZM2G0140221	317.38	2.70583	0.356622	7.5874	3.26392e-14	3.35986e-13
2	GRMZM2G1333581	4712.28	-1.15894	0.152812	-7.58406	3.34919e-14	3.44642e-13
2	GRMZM2G0644731	439.073	-1.97551	0.260556	-7.58189	3.40554e-14	3.50318e-13
2	GRMZM2G1416001	25583.8	-1.19923	0.158211	-7.57995	3.45696e-14	3.55483e-13
2	GRMZM2G0543501	1009.82	-2.61116	0.344553	-7.57841	3.4982e-14	3.59598e-13
2	GRMZM2G4839751	893.818	1.42156	0.187593	7.57793	3.51099e-14	3.60786e-13
2	GRMZM2G1441961	27211.8	1.22639	0.161872	7.57627	3.55619e-14	3.65303e-13
2	GRMZM2G0990801	1557.69	1.00239	0.132347	7.57396	3.62022e-14	3.71725e-13
2	GRMZM2G102079	310.569	3.22049	0.425207	7.57392	3.62124e-14	3.71725e-13
2	GRMZM2G0752471	72.6389	-9.58918	1.26619	-7.57324	3.64027e-14	3.73548e-13
2	GRMZM2G3740881	763.939	-1.84279	0.243362	-7.57223	3.66867e-14	3.76331e-13
2	GRMZM2G0843271	663.615	2.242	0.296118	7.57128	3.69565e-14	3.78965e-13
2	GRMZM2G1381281	2497.11	1.29743	0.171384	7.57031	3.72343e-14	3.81681e-13
2	GRMZM2G1004841	921.559	-2.19596	0.290107	-7.56948	3.7472e-14	3.83984e-13
2	GRMZM2G4380071	304.022	-2.06274	0.272627	-7.56616	3.84425e-14	3.9379e-13
2	GRMZM2G5037381	900.783	1.4592	0.192872	7.56561	3.86061e-14	3.95329e-13
2	GRMZM2G101958	8884.57	1.53061	0.202345	7.56437	3.89758e-14	3.98976e-13
2	GRMZM2G1264711	6942.14	1.04707	0.138424	7.56421	3.90233e-14	3.99322e-13
2	GRMZM2G1324611	204.923	-3.58441	0.473891	-7.56377	3.91537e-14	4.00517e-13
2	GRMZM2G3254621	771.338	-2.00578	0.265209	-7.56301	3.9384e-14	4.02733e-13
2	GRMZM2G0094431	42591.4	1.14683	0.15164	7.56285	3.94333e-14	4.03016e-13
2	GRMZM2G1346131	8248.95	1.53293	0.202692	7.56283	3.94392e-14	4.03016e-13
2	GRMZM2G0094381	896.044	-1.54668	0.204516	-7.56266	3.94896e-14	4.03391e-13
2	GRMZM2G0895281	4974.16	1.58762	0.209937	7.56236	3.95823e-14	4.04196e-13
2	GRMZM2G0967921	2044.54	-1.91818	0.253696	-7.56093	4.00197e-14	4.08521e-13
2	AC211357.4_FG0041	381.307	1.56248	0.206655	7.56082	4.00536e-14	4.08725e-13
2	GRMZM2G3717931	5632.05	1.54554	0.204424	7.5605	4.01517e-14	4.09584e-13
2	GRMZM2G1026811	3999.26	1.35809	0.179703	7.55744	4.11067e-14	4.1918e-13
2	GRMZM2G3485511	234.156	-3.15572	0.417633	-7.5562	4.1503e-14	4.23074e-13
2	AC155434.2_FG0051	452.829	-2.78923	0.369228	-7.55424	4.21319e-14	4.29336e-13
2	GRMZM2G4341611	130.51	3.04556	0.403206	7.55336	4.2416e-14	4.32081e-13
2	GRMZM2G4335911	1349.86	1.36943	0.181316	7.55273	4.26223e-14	4.34032e-13
2	GRMZM2G3683981	485.345	-2.63746	0.349305	-7.5506	4.33249e-14	4.41033e-13
2	GRMZM5G8348941	1907.39	1.29892	0.172043	7.54999	4.35297e-14	4.42964e-13
2	GRMZM2G1763971	5732.19	-1.42129	0.188297	-7.54815	4.41479e-14	4.491e-13
2	GRMZM2G1402881	3872.25	1.30111	0.17242	7.54617	4.48228e-14	4.55807e-13
2	GRMZM2G1055791	207.435	-3.41894	0.45309	-7.54583	4.4943e-14	4.56871e-13
2	AC185478.4_FG0051	72.7854	-9.59114	1.27188	-7.54094	4.6659e-14	4.74151e-13
2	GRMZM2G3748121	1767.44	-2.96632	0.3934	-7.54021	4.69205e-14	4.76643e-13
2	GRMZM2G142918	283.912	3.18651	0.422784	7.53697	4.81026e-14	4.88483e-13
2	GRMZM2G1352361	172.681	-3.28918	0.436413	-7.53686	4.81433e-14	4.88727e-13
2	GRMZM2G0827921	1485.49	-2.91698	0.387102	-7.53542	4.86772e-14	4.93976e-13
2	GRMZM2G0844071	1524.98	2.75045	0.365054	7.53437	4.90705e-14	4.97795e-13
2	GRMZM2G0772021	3443.69	1.03719	0.137708	7.53183	5.0035e-14	5.07404e-13
2	GRMZM2G0291941	3453.95	-1.06053	0.14083	-7.5306	5.05067e-14	5.12011e-13
2	GRMZM2G4299721	3319.13	-1.06235	0.14115	-7.52641	5.21555e-14	5.28543e-13
2	GRMZM2G0825121	421.489	-1.70149	0.226126	-7.52453	5.29118e-14	5.36022e-13
2	GRMZM2G0196411	562.67	-3.10237	0.4124	-7.52272	5.36497e-14	5.43309e-13
2	GRMZM2G0200981	3644.96	-1.44987	0.192733	-7.52267	5.36687e-14	5.43314e-13
2	GRMZM2G0150331	4955.63	1.26537	0.16823	7.52169	5.40741e-14	5.4723e-13
2	GRMZM2G3185301	79.5509	-7.26747	0.966251	-7.52131	5.42315e-14	5.48634e-13
2	GRMZM2G085705	175.431	-4.55732	0.60596	-7.52083	5.44309e-14	5.50461e-13
2	GRMZM2G0054591	467.726	1.7258	0.229512	7.51941	5.50236e-14	5.56263e-13
2	GRMZM2G0888491	2696.08	1.53278	0.203863	7.51866	5.53392e-14	5.59261e-13
2	GRMZM2G4660441	353.799	2.72685	0.362934	7.51336	5.76273e-14	5.82184e-13
2	GRMZM2G0349851	335.064	3.12775	0.416689	7.5062	6.08702e-14	6.1467e-13
2	GRMZM2G1373871	180.159	2.75845	0.367491	7.50616	6.08848e-14	6.1467e-13
2	GRMZM2G5551081	562.358	-1.64892	0.219702	-7.50526	6.13079e-14	6.18729e-13
2	GRMZM2G0276401	7918.23	1.33605	0.17805	7.50375	6.20186e-14	6.25687e-13
2	GRMZM2G0027541	5978.11	0.925979	0.12341	7.50325	6.22544e-14	6.2785e-13
2	GRMZM2G068639	69.544	-9.5252	1.2696	-7.50252	6.26017e-14	6.31135e-13
2	GRMZM2G0256481	14853.8	1.07886	0.143867	7.499	6.43077e-14	6.48112e-13
2	GRMZM2G1747841	3713.5	-1.09802	0.14643	-7.49861	6.44968e-14	6.49795e-13
2	GRMZM2G0713391	84.2177	-9.80051	1.3072	-7.49731	6.514e-14	6.5605e-13
2	GRMZM2G1304321	2845.61	1.31628	0.175647	7.4939	6.68578e-14	6.73119e-13
2	AC215690.3_FG002	370.273	-1.75629	0.234425	-7.49191	6.78799e-14	6.83175e-13
2	GRMZM2G1678361	2678.03	1.16697	0.155771	7.49156	6.8061e-14	6.84763e-13
2	GRMZM2G4679071	2579.08	2.37988	0.317762	7.48948	6.91475e-14	6.95456e-13
2	GRMZM2G4110841	303.055	2.14005	0.285763	7.4889	6.94519e-14	6.98279e-13
2	GRMZM5G8516551	71.8336	-9.57144	1.27823	-7.48806	6.98983e-14	7.02526e-13
2	GRMZM2G1722041	6622.55	-2.26732	0.302795	-7.48795	6.99562e-14	7.02867e-13
2	GRMZM2G1747161	2803.44	1.1433	0.152692	7.48764	7.01245e-14	7.04317e-13
2	GRMZM2G4782121	1134.1	-1.66001	0.221755	-7.48577	7.11282e-14	7.14153e-13
2	GRMZM2G1391231	5193.59	1.66067	0.221948	7.48225	7.30601e-14	7.333e-13
2	GRMZM2G3047451	107.174	-3.76557	0.503331	-7.4813	7.35918e-14	7.38384e-13
2	GRMZM2G1447301	1476.86	1.25437	0.16769	7.48025	7.41826e-14	7.44058e-13
2	GRMZM2G3412691	662.529	1.42964	0.191173	7.47822	7.53348e-14	7.55356e-13
2	GRMZM2G0561451	3703.33	-1.61331	0.215779	-7.47668	7.62241e-14	7.64011e-13
2	GRMZM2G1493231	1120.59	1.1491	0.153702	7.47618	7.6513e-14	7.66645e-13
2	GRMZM2G1484921	215.605	1.89715	0.25385	7.47352	7.80749e-14	7.82028e-13
2	GRMZM2G4483301	1527.39	1.52197	0.203657	7.47323	7.82508e-14	7.83522e-13
2	GRMZM2G1788261	3842.63	-1.09177	0.146186	-7.46835	8.12047e-14	8.12822e-13
2	GRMZM2G049798	283.96	2.127	0.284828	7.46767	8.16257e-14	8.16757e-13
2	GRMZM2G085661	186.576	4.31736	0.578199	7.4669	8.21052e-14	8.21276e-13
2	GRMZM2G0055621	19172.6	-1.23036	0.164783	-7.46658	8.23081e-14	8.23025e-13
2	GRMZM2G0590131	1131.37	-1.4457	0.193651	-7.4655	8.29861e-14	8.29522e-13
2	GRMZM2G1454611	568.999	3.15481	0.42261	7.46506	8.32631e-14	8.32008e-13
2	GRMZM2G0154321	4003.08	-1.82226	0.24412	-7.46462	8.35401e-14	8.34491e-13
2	GRMZM2G0341521	6453.24	2.30958	0.309426	7.46409	8.38786e-14	8.37587e-13
2	GRMZM5G8243331	72.4989	-9.58468	1.28419	-7.46361	8.41823e-14	8.40334e-13
2	GRMZM2G3876031	216.09	-4.2553	0.570533	-7.45846	8.75419e-14	8.73574e-13
2	GRMZM2G3787621	963.993	-2.39219	0.320766	-7.45774	8.80164e-14	8.7801e-13
2	GRMZM2G0695421	2597.25	-3.32288	0.445587	-7.4573	8.83108e-14	8.80648e-13
2	GRMZM2G0055541	68.3004	-9.49987	1.27449	-7.45384	9.06591e-14	9.03758e-13
2	GRMZM5G8245341	2358.74	2.13389	0.286308	7.45311	9.11654e-14	9.08496e-13
2	GRMZM2G448213	759.427	-1.68175	0.225728	-7.45035	9.30937e-14	9.27398e-13
2	GRMZM2G148872	3284.81	1.54437	0.207297	7.45002	9.3323e-14	9.29366e-13
2	GRMZM2G0432771	5106.78	1.42059	0.190707	7.44906	9.4007e-14	9.35861e-13
2	GRMZM5G8177591	3953.63	0.918911	0.123366	7.44865	9.42994e-14	9.38453e-13
2	GRMZM2G1170571	163.123	-3.72114	0.499594	-7.44833	9.45326e-14	9.40455e-13
2	GRMZM2G1121901	67.4107	-9.48093	1.27293	-7.44813	9.46724e-14	9.41527e-13
2	GRMZM2G0737311	197.795	-2.24825	0.301884	-7.44738	9.52129e-14	9.46581e-13
2	GRMZM2G1053351	75.26	-9.63852	1.29433	-7.44674	9.56748e-14	9.50851e-13
2	GRMZM2G1042831	6490.01	1.04214	0.139994	7.44419	9.75374e-14	9.69034e-13
2	GRMZM2G4384381	5338.99	1.72009	0.231128	7.44213	9.90745e-14	9.83972e-13
2	GRMZM2G0743861	4027.88	0.948215	0.127435	7.44078	1.00093e-13	9.93747e-13
2	AC215260.3_FG0011	259.639	2.68565	0.361081	7.43782	1.0236e-13	1.01591e-12
2	GRMZM2G044132	12531.4	-1.2572	0.16904	-7.43731	1.02758e-13	1.01952e-12
2	GRMZM2G179693	1102.96	1.40314	0.188666	7.43717	1.02869e-13	1.02028e-12
2	GRMZM2G0411811	3864.56	0.990553	0.133252	7.43366	1.05634e-13	1.04735e-12
2	GRMZM2G123652	5441.89	1.06532	0.143316	7.43333	1.05894e-13	1.04957e-12
2	GRMZM2G1728261	10773.9	2.5533	0.343539	7.43232	1.06706e-13	1.05726e-12
2	GRMZM2G322952	64.1789	-4.08061	0.549277	-7.42907	1.09365e-13	1.08324e-12
2	GRMZM2G018375	1939.05	2.39715	0.322782	7.42653	1.11485e-13	1.10387e-12
2	GRMZM2G436199	4555.4	1.62522	0.218869	7.42556	1.12303e-13	1.11159e-12
2	GRMZM2G1010621	214.585	-3.37588	0.454661	-7.42505	1.12733e-13	1.11547e-12
2	GRMZM5G8432371	1661.32	-1.85919	0.250412	-7.42454	1.13172e-13	1.11944e-12
2	GRMZM2G1766381	137.616	-2.60872	0.351481	-7.42209	1.15284e-13	1.13994e-12
2	GRMZM2G0137901	1416.89	-1.58871	0.214098	-7.42045	1.16722e-13	1.15377e-12
2	GRMZM2G096343	4694.17	-1.0248	0.138144	-7.41835	1.18589e-13	1.17184e-12
2	GRMZM2G0331981	6510.17	1.04985	0.141547	7.41699	1.19812e-13	1.18352e-12
2	GRMZM2G0432751	8672.37	1.06915	0.144152	7.41684	1.19946e-13	1.18444e-12
2	GRMZM2G0619901	588.473	-1.57563	0.212469	-7.41582	1.20872e-13	1.19319e-12
2	GRMZM2G1300101	984.571	1.32269	0.178419	7.41343	1.23076e-13	1.21453e-12
2	GRMZM2G1792201	2004.66	0.982799	0.132593	7.41213	1.24284e-13	1.22605e-12
2	GRMZM2G1189501	231.737	-3.65266	0.493482	-7.40181	1.34337e-13	1.32477e-12
2	GRMZM2G3262701	72215.7	1.34399	0.181583	7.40152	1.34634e-13	1.32725e-12
2	GRMZM2G0554581	728.69	-1.97893	0.267417	-7.40017	1.36008e-13	1.34035e-12
2	GRMZM2G150187	302.675	-2.69744	0.364536	-7.39965	1.36549e-13	1.34523e-12
2	GRMZM5G846405	81.8488	-9.76166	1.31932	-7.39898	1.37233e-13	1.35151e-12
2	GRMZM2G0507741	478.85	-1.94073	0.262324	-7.39822	1.38018e-13	1.35879e-12
2	GRMZM2G1365221	11983.7	0.991459	0.13405	7.39619	1.40145e-13	1.37927e-12
2	GRMZM2G330751	255.449	2.03918	0.275719	7.39587	1.40489e-13	1.38219e-12
2	GRMZM2G037342	7243.27	1.33856	0.181007	7.39509	1.41316e-13	1.38986e-12
2	GRMZM2G0820071	2959.58	1.39759	0.189015	7.39404	1.42432e-13	1.40037e-12
2	GRMZM2G1648351	230.469	-2.1916	0.296421	-7.39352	1.42996e-13	1.40544e-12
2	GRMZM2G0715891	9635.33	-1.33548	0.180655	-7.39245	1.4415e-13	1.41631e-12
2	GRMZM2G4170891	219.879	-2.23966	0.302998	-7.39165	1.45018e-13	1.42436e-12
2	GRMZM2G0215301	3651.12	2.47988	0.335509	7.39141	1.45279e-13	1.42645e-12
2	GRMZM2G4388711	160.403	2.77367	0.375291	7.39071	1.46042e-13	1.43346e-12
2	GRMZM2G0738821	403.082	-4.47257	0.605385	-7.38798	1.49073e-13	1.46223e-12
2	GRMZM2G0773611	5297.33	1.17073	0.158464	7.38799	1.49063e-13	1.46223e-12
2	GRMZM2G0678771	3644.92	-1.17166	0.158601	-7.38748	1.49635e-13	1.46725e-12
2	GRMZM5G8357471	1164.88	-1.11571	0.151028	-7.38742	1.4971e-13	1.46749e-12
2	GRMZM2G0056641	69.1638	-9.51658	1.28825	-7.38721	1.49945e-13	1.46931e-12
2	GRMZM5G8207811	3894.14	-1.06216	0.143786	-7.38712	1.50041e-13	1.46976e-12
2	GRMZM2G0828941	4178.42	1.17055	0.158472	7.38648	1.50762e-13	1.47633e-12
2	GRMZM2G1622901	379.857	-2.694	0.364767	-7.38555	1.5182e-13	1.4862e-12
2	GRMZM2G1203041	8677.61	-1.21263	0.16423	-7.38371	1.53937e-13	1.50642e-12
2	GRMZM2G0818831	1782.55	-1.54676	0.209526	-7.38221	1.55684e-13	1.523e-12
2	GRMZM2G0270591	15788.2	0.867711	0.117558	7.38112	1.5696e-13	1.53498e-12
2	GRMZM2G1146921	341.277	-2.23978	0.30358	-7.37789	1.60821e-13	1.57221e-12
2	GRMZM5G8010911	294.028	-1.77972	0.241233	-7.37759	1.61185e-13	1.57524e-12
2	GRMZM2G0669971	64.1131	-9.40859	1.27545	-7.3767	1.62267e-13	1.58529e-12
2	GRMZM2G1776591	8870.39	2.36276	0.32043	7.37372	1.65936e-13	1.6206e-12
2	GRMZM2G1713871	20793.4	1.32022	0.179057	7.37319	1.66591e-13	1.62645e-12
2	GRMZM2G0656351	624.164	2.84616	0.3861	7.37158	1.68617e-13	1.64569e-12
2	GRMZM2G0475331	222.417	-3.7462	0.50822	-7.37121	1.69088e-13	1.64973e-12
2	GRMZM2G1653831	2870.33	-1.69495	0.229948	-7.37101	1.69339e-13	1.65163e-12
2	GRMZM2G0675111	3454.34	1.06566	0.144585	7.37046	1.70039e-13	1.65791e-12
2	GRMZM2G3371911	2819.02	1.03862	0.14094	7.36923	1.71614e-13	1.67271e-12
2	GRMZM2G1173001	2790.79	1.02046	0.138484	7.36876	1.72229e-13	1.67814e-12
2	GRMZM2G3195731	2789.06	-2.05908	0.279465	-7.36793	1.73303e-13	1.68805e-12
2	GRMZM2G007801	1935.15	-1.14019	0.154789	-7.36612	1.75662e-13	1.71046e-12
2	GRMZM2G0094751	97.9724	-6.3383	0.860826	-7.36305	1.79752e-13	1.7497e-12
2	GRMZM2G169516	4756.5	0.919945	0.124951	7.36244	1.8058e-13	1.75718e-12
2	GRMZM2G0753721	156.976	-2.75243	0.373904	-7.36131	1.82112e-13	1.7715e-12
2	GRMZM2G5340961	62.4563	-9.3704	1.27294	-7.36124	1.82209e-13	1.77185e-12
2	GRMZM2G5527931	347.209	-2.0878	0.283746	-7.35798	1.86719e-13	1.81512e-12
2	GRMZM2G0352981	676.011	1.57371	0.213933	7.35607	1.89408e-13	1.84065e-12
2	GRMZM2G0358201	3680.35	1.0199	0.138678	7.35442	1.91754e-13	1.86283e-12
2	GRMZM2G0739281	75.1618	-9.63841	1.31094	-7.35226	1.9488e-13	1.89256e-12
2	GRMZM2G0217041	320.174	-1.88062	0.255801	-7.35187	1.95448e-13	1.89745e-12
2	GRMZM2G1013501	1310.08	2.55553	0.347636	7.35118	1.96461e-13	1.90666e-12
2	GRMZM5G8425081	723.45	-1.80988	0.246525	-7.34157	2.11104e-13	2.04809e-12
2	GRMZM2G1710221	263.063	-1.98499	0.27038	-7.3415	2.11212e-13	2.04846e-12
2	GRMZM2G4869331	76.6581	-9.66476	1.31685	-7.33927	2.14757e-13	2.08216e-12
2	GRMZM5G8395181	1146.53	1.92581	0.262442	7.33802	2.1677e-13	2.10098e-12
2	GRMZM2G0551411	11934.4	1.12259	0.152988	7.33777	2.17185e-13	2.10431e-12
2	GRMZM2G3528551	303.773	2.37383	0.323594	7.33584	2.20336e-13	2.13413e-12
2	GRMZM2G141392	302.951	1.91823	0.261501	7.33545	2.20975e-13	2.13962e-12
2	GRMZM2G3081931	720.069	-1.56536	0.213493	-7.33214	2.26509e-13	2.19247e-12
2	GRMZM2G1360321	89.4155	-9.88878	1.34884	-7.33131	2.2791e-13	2.2053e-12
2	GRMZM2G0087921	332.672	1.91785	0.261604	7.33112	2.28236e-13	2.20773e-12
2	GRMZM5G8869691	1295.27	-1.99735	0.27256	-7.3281	2.33434e-13	2.25727e-12
2	GRMZM2G1183781	341.594	4.65922	0.6359	7.32696	2.35431e-13	2.27584e-12
2	GRMZM2G0122631	92.139	-4.43208	0.605015	-7.32557	2.3788e-13	2.29875e-12
2	GRMZM2G0844911	570.096	1.50694	0.205726	7.32502	2.38857e-13	2.30743e-12
2	GRMZM2G3527081	70.6042	-6.33381	0.865336	-7.31948	2.48928e-13	2.40393e-12
2	GRMZM5G8717271	1557.11	-1.29639	0.177146	-7.31819	2.51332e-13	2.42635e-12
2	GRMZM2G001079	112.241	-3.32383	0.454278	-7.31673	2.54078e-13	2.45205e-12
2	GRMZM2G0133421	156233	1.17683	0.160863	7.31572	2.5601e-13	2.46988e-12
2	GRMZM2G0005931	4673.76	-1.63344	0.223285	-7.31548	2.56468e-13	2.47197e-12
2	GRMZM2G1179421	228.352	3.95539	0.540688	7.31548	2.56454e-13	2.47197e-12
2	GRMZM5G8399201	3045.15	-1.94936	0.26647	-7.31547	2.56479e-13	2.47197e-12
2	GRMZM2G0585951	21918.9	2.32865	0.318325	7.31533	2.56748e-13	2.47375e-12
2	GRMZM5G8709591	260.788	-3.04427	0.416248	-7.3136	2.60081e-13	2.50504e-12
2	GRMZM2G4477851	3581.43	-1.59495	0.218109	-7.31263	2.61959e-13	2.52216e-12
2	GRMZM2G4665321	299.43	3.01916	0.412871	7.3126	2.6203e-13	2.52216e-12
2	GRMZM2G1653551	955.165	-1.66596	0.227834	-7.3122	2.62812e-13	2.52886e-12
2	GRMZM2G3696521	2782.85	1.30824	0.178919	7.31189	2.63418e-13	2.53386e-12
2	GRMZM2G0848021	683.927	-2.19048	0.299639	-7.3104	2.66356e-13	2.56128e-12
2	GRMZM2G1041761	1935.58	-1.83092	0.250552	-7.30756	2.72035e-13	2.61502e-12
2	GRMZM2G180283	209.707	2.64357	0.361882	7.30506	2.77144e-13	2.66327e-12
2	GRMZM2G113205	9990.25	1.02442	0.14029	7.30215	2.83205e-13	2.72062e-12
2	GRMZM2G0815891	391.307	-1.71714	0.235186	-7.30121	2.85184e-13	2.73874e-12
2	GRMZM2G0231941	2293.38	1.09907	0.150541	7.30079	2.86074e-13	2.74639e-12
2	GRMZM2G1558991	4556.12	1.23103	0.168631	7.30019	2.8737e-13	2.75792e-12
2	AC195154.3_FG0041	1933.14	-1.72606	0.236508	-7.29808	2.91911e-13	2.80059e-12
2	GRMZM2G4439031	237.39	-2.41212	0.330516	-7.29803	2.92006e-13	2.80059e-12
2	GRMZM2G1491151	3098.43	1.46168	0.200318	7.2968	2.94682e-13	2.82533e-12
2	GRMZM6G9353291	114.827	-4.96604	0.680646	-7.29606	2.96313e-13	2.84004e-12
2	GRMZM2G1464751	2019.25	1.25319	0.171767	7.29592	2.96631e-13	2.84216e-12
2	GRMZM2G4209261	12765.8	1.25648	0.17225	7.2945	2.99759e-13	2.87119e-12
2	GRMZM2G1218401	2202.51	1.09245	0.149766	7.29437	3.00065e-13	2.87318e-12
2	GRMZM2G0773751	3503.63	1.83304	0.251308	7.29398	3.00923e-13	2.87952e-12
2	GRMZM2G1134011	683.233	1.36665	0.187366	7.29399	3.00901e-13	2.87952e-12
2	GRMZM2G3422261	513.249	-1.75028	0.239977	-7.29351	3.01984e-13	2.88873e-12
2	GRMZM2G026744	69.8469	-5.32645	0.730431	-7.2922	3.0493e-13	2.91596e-12
2	GRMZM2G092475	3085.56	1.04673	0.14356	7.29125	3.07092e-13	2.93568e-12
2	GRMZM2G0970211	1153.77	1.26286	0.173347	7.28516	3.21289e-13	3.0704e-12
2	GRMZM2G0255981	4128.82	-1.21145	0.166295	-7.28497	3.21739e-13	3.0737e-12
2	GRMZM2G1050191	6988.16	1.0438	0.143367	7.28058	3.32397e-13	3.17448e-12
2	GRMZM2G038898	7551.74	-1.01261	0.139119	-7.27869	3.3708e-13	3.21816e-12
2	GRMZM2G5698551	713.579	-1.59538	0.219226	-7.27736	3.40412e-13	3.24891e-12
2	GRMZM2G0653741	5581.95	1.81437	0.249379	7.27555	3.45005e-13	3.29168e-12
2	GRMZM2G0220141	661.087	1.34224	0.184516	7.27442	3.47912e-13	3.31834e-12
2	GRMZM2G137569	1158.4	-1.12277	0.154385	-7.27253	3.52809e-13	3.36395e-12
2	GRMZM2G1203001	11966.1	0.936401	0.128774	7.27166	3.5509e-13	3.3846e-12
2	GRMZM2G168166	883.188	-1.41159	0.194125	-7.27158	3.5531e-13	3.38559e-12
2	GRMZM2G0292621	1120.8	-1.2714	0.17485	-7.27137	3.55859e-13	3.38973e-12
2	GRMZM2G057281	14836.9	2.28924	0.314899	7.26977	3.60113e-13	3.42914e-12
2	GRMZM2G127776	2418.07	-1.34305	0.184792	-7.26793	3.65036e-13	3.47489e-12
2	GRMZM2G3666811	3057.57	-2.04228	0.281021	-7.26735	3.66597e-13	3.48862e-12
2	GRMZM2G1023461	3778.76	-1.12494	0.154799	-7.26709	3.67315e-13	3.49432e-12
2	GRMZM2G1482811	866.57	-1.77402	0.244139	-7.26644	3.69073e-13	3.50877e-12
2	GRMZM2G1609021	307.394	-2.21877	0.305344	-7.26647	3.69015e-13	3.50877e-12
2	GRMZM2G4264151	1942.99	-1.80669	0.248679	-7.26515	3.72613e-13	3.54127e-12
2	GRMZM2G0142401	611.272	-1.58229	0.217874	-7.26241	3.80253e-13	3.61271e-12
2	GRMZM2G131708	6650.11	0.987686	0.136029	7.26084	3.84704e-13	3.65382e-12
2	GRMZM2G0352821	140.239	-2.43215	0.334991	-7.26034	3.86123e-13	3.66611e-12
2	GRMZM2G1396831	1967.52	1.07916	0.148703	7.25719	3.95211e-13	3.75118e-12
2	GRMZM2G0310651	516.749	-2.41259	0.332464	-7.2567	3.96658e-13	3.7637e-12
2	GRMZM2G1503231	2279.39	-1.32742	0.183005	-7.25345	4.06291e-13	3.85386e-12
2	GRMZM2G0925351	2470.04	1.29191	0.178119	7.25307	4.07415e-13	3.86327e-12
2	GRMZM2G0929751	2774.83	1.0261	0.14149	7.25212	4.103e-13	3.88937e-12
2	GRMZM2G0815001	124.278	-2.74335	0.378291	-7.25195	4.10799e-13	3.89284e-12
2	GRMZM2G0457041	65.1682	-4.61371	0.636214	-7.25182	4.11195e-13	3.89534e-12
2	GRMZM2G3386961	1050	-1.51887	0.209471	-7.25098	4.13758e-13	3.91835e-12
2	GRMZM2G1130981	76.4701	-9.66379	1.33291	-7.25014	4.16349e-13	3.94162e-12
2	GRMZM2G1268321	1674.73	-1.05022	0.144864	-7.24967	4.17798e-13	3.95406e-12
2	GRMZM2G0217841	15602.3	2.17545	0.300241	7.24568	4.30274e-13	4.07082e-12
2	GRMZM2G0076801	351.117	-2.89741	0.399927	-7.24486	4.32895e-13	4.0943e-12
2	GRMZM2G1557761	747.606	1.20422	0.16623	7.2443	4.34663e-13	4.10969e-12
2	GRMZM2G0324961	11217.7	1.27927	0.176622	7.24298	4.38936e-13	4.14876e-12
2	GRMZM2G0369181	231.848	-2.95219	0.407634	-7.24225	4.41286e-13	4.16963e-12
2	GRMZM2G0901771	8305.47	-3.12424	0.431453	-7.24122	4.44681e-13	4.20035e-12
2	GRMZM2G0721421	547.016	1.24631	0.172116	7.24112	4.45011e-13	4.20212e-12
2	GRMZM2G1621271	820.306	-2.02007	0.279193	-7.23539	4.64188e-13	4.38179e-12
2	GRMZM2G0797901	79.977	-4.1002	0.566726	-7.23489	4.659e-13	4.39654e-12
2	GRMZM2G1664591	691.397	2.50797	0.346686	7.23412	4.68566e-13	4.42027e-12
2	GRMZM2G1282151	1265.14	1.79944	0.248749	7.23395	4.69135e-13	4.42422e-12
2	GRMZM2G1343981	5591.25	1.28514	0.177693	7.23238	4.74619e-13	4.4745e-12
2	GRMZM2G0525461	13944	0.820743	0.113517	7.23011	4.82599e-13	4.54827e-12
2	GRMZM2G1170161	2816.45	-1.70753	0.236172	-7.23005	4.82806e-13	4.54876e-12
2	GRMZM2G0608001	2224.59	1.24441	0.172134	7.22933	4.85379e-13	4.57153e-12
2	GRMZM2G1798001	1222.88	1.09952	0.152104	7.22873	4.87545e-13	4.59046e-12
2	GRMZM2G472651	2395.72	1.14255	0.158082	7.22757	4.91699e-13	4.62809e-12
2	GRMZM2G0783731	656.131	1.38922	0.192218	7.22733	4.92569e-13	4.63479e-12
2	GRMZM2G0193611	1035.51	-1.06413	0.147261	-7.2262	4.96712e-13	4.67227e-12
2	GRMZM2G4463131	1021.87	-1.19853	0.165909	-7.22405	5.04625e-13	4.74519e-12
2	AC194878.3_FG0011	515.266	1.80456	0.249806	7.22386	5.05304e-13	4.75006e-12
2	GRMZM2G3980241	228.395	-2.18828	0.303068	-7.22044	5.18204e-13	4.86976e-12
2	GRMZM2G1128951	5815.58	0.953485	0.132077	7.21918	5.23008e-13	4.91332e-12
2	AC205008.4_FG0021	165.184	2.3772	0.329297	7.21901	5.2369e-13	4.91816e-12
2	GRMZM2G0561661	481.598	-2.19798	0.304515	-7.21799	5.27612e-13	4.95341e-12
2	GRMZM2G0018871	6176.36	1.1141	0.154435	7.21403	5.43196e-13	5.09809e-12
2	GRMZM2G3845281	773.724	1.57894	0.218925	7.21223	5.50435e-13	5.16438e-12
2	GRMZM2G4225101	203.952	-2.70453	0.375138	-7.20941	5.61954e-13	5.27076e-12
2	GRMZM2G7032931	75.9235	4.16778	0.578123	7.20915	5.63027e-13	5.27914e-12
2	GRMZM2G3179311	1337.65	1.6247	0.225419	7.20747	5.69996e-13	5.34278e-12
2	GRMZM5G8356721	259.534	-2.45524	0.340716	-7.20611	5.75709e-13	5.3946e-12
2	GRMZM2G0024831	954.464	-1.44344	0.200309	-7.20606	5.75944e-13	5.39472e-12
2	GRMZM2G3351461	736.121	1.20217	0.166829	7.20602	5.76089e-13	5.39472e-12
2	GRMZM2G3012081	3996.9	0.946245	0.131361	7.20337	5.8742e-13	5.49907e-12
2	GRMZM2G1794321	43540.5	1.21055	0.168063	7.20295	5.89221e-13	5.51418e-12
2	GRMZM2G1609271	7209.94	-1.6165	0.224436	-7.20252	5.91088e-13	5.52989e-12
2	GRMZM2G1477561	194.674	-3.44255	0.478071	-7.20092	5.98055e-13	5.59328e-12
2	GRMZM2G1450291	2140.05	1.09596	0.152199	7.20086	5.98324e-13	5.59401e-12
2	GRMZM2G1220761	8815.36	1.15132	0.159888	7.2008	5.98614e-13	5.59494e-12
2	GRMZM2G4601381	92.1221	2.99172	0.415509	7.20014	6.01528e-13	5.62039e-12
2	GRMZM2G1109931	503.855	1.81074	0.251546	7.19844	6.09059e-13	5.68894e-12
2	GRMZM2G0215981	3683.58	1.18821	0.16507	7.19821	6.10066e-13	5.69654e-12
2	GRMZM2G0969461	1690.45	1.1347	0.157649	7.19766	6.12545e-13	5.71787e-12
2	GRMZM2G1074731	2894.21	-1.26728	0.176077	-7.1973	6.14154e-13	5.73106e-12
2	GRMZM2G1244411	4306.37	1.01071	0.140449	7.19628	6.18794e-13	5.77252e-12
2	GRMZM2G157953	2601.87	2.02084	0.280836	7.1958	6.20978e-13	5.79106e-12
2	GRMZM2G0364641	12251.8	1.35054	0.187687	7.19573	6.21276e-13	5.792e-12
2	GRMZM2G0475461	22151.3	-1.36724	0.190027	-7.19495	6.24815e-13	5.82314e-12
2	GRMZM2G1164611	544.914	-2.7055	0.376066	-7.19422	6.28175e-13	5.8526e-12
2	GRMZM2G0426231	253.215	-2.36896	0.329326	-7.19337	6.32136e-13	5.88763e-12
2	GRMZM2G0706051	189095	1.18167	0.164352	7.18988	6.48478e-13	6.03792e-12
2	GRMZM2G1375931	2163.98	1.04077	0.144797	7.18775	6.58657e-13	6.13075e-12
2	AC196156.3_FG0031	398.397	1.78763	0.248721	7.1873	6.6087e-13	6.1494e-12
2	GRMZM2G3558061	131.686	-2.9217	0.406606	-7.18559	6.692e-13	6.22493e-12
2	GRMZM2G1502661	189.014	-2.61412	0.363812	-7.18536	6.70299e-13	6.23318e-12
2	GRMZM2G1636411	1459.35	1.67368	0.232996	7.1833	6.80489e-13	6.32594e-12
2	GRMZM2G1545051	25556.9	2.53658	0.353133	7.18308	6.81562e-13	6.33391e-12
2	GRMZM2G0021041	345.291	-2.12386	0.295703	-7.18239	6.85055e-13	6.36435e-12
2	GRMZM2G1100231	1116.99	1.78074	0.248076	7.17822	7.06259e-13	6.55927e-12
2	GRMZM2G0658001	54.244	-5.68587	0.792269	-7.17668	7.14238e-13	6.63127e-12
2	GRMZM2G042195	1271.41	-1.05531	0.147054	-7.17632	7.16153e-13	6.64672e-12
2	GRMZM2G3404441	371.373	-2.72071	0.379125	-7.17628	7.16354e-13	6.64672e-12
2	GRMZM2G0239821	111.057	2.7667	0.385586	7.17529	7.21531e-13	6.69264e-12
2	GRMZM2G1121981	65.2508	-5.3902	0.75125	-7.17498	7.23179e-13	6.70368e-12
2	GRMZM2G1275591	650.185	1.92739	0.268626	7.17498	7.23157e-13	6.70368e-12
2	GRMZM6G9536091	238.163	-2.87946	0.401383	-7.17385	7.29154e-13	6.75694e-12
2	GRMZM2G1430861	2428.53	1.1801	0.16463	7.16819	7.59933e-13	7.03993e-12
2	GRMZM2G1809791	819.042	-1.2066	0.168453	-7.16287	7.90032e-13	7.31646e-12
2	GRMZM2G0270681	1031.53	-3.42245	0.477839	-7.16236	7.92983e-13	7.34147e-12
2	GRMZM2G1557671	2810.12	-1.12822	0.157633	-7.15727	8.23002e-13	7.61699e-12
2	GRMZM2G1499031	586.473	-2.5775	0.360157	-7.15662	8.26926e-13	7.65089e-12
2	GRMZM2G0487031	3035.73	1.02163	0.142791	7.1547	8.38546e-13	7.75596e-12
2	GRMZM2G0945951	4676.43	0.91974	0.12862	7.15086	8.6234e-13	7.97352e-12
2	GRMZM2G1004561	146.519	-2.84926	0.398574	-7.14864	8.76438e-13	8.10132e-12
2	GRMZM2G1197051	2179.27	-1.48643	0.207962	-7.14761	8.83017e-13	8.15956e-12
2	GRMZM2G0609931	321.34	-2.55636	0.35771	-7.14645	8.90504e-13	8.22197e-12
2	GRMZM5G8722041	237.917	-1.95325	0.273318	-7.14643	8.90611e-13	8.22197e-12
2	GRMZM5G874756	63.9938	-9.40691	1.3163	-7.1465	8.90174e-13	8.22197e-12
2	GRMZM2G7016881	269.257	-2.16956	0.303616	-7.14571	8.95292e-13	8.26259e-12
2	GRMZM2G0868351	3995.08	-1.54037	0.215578	-7.1453	8.98003e-13	8.285e-12
2	GRMZM2G3384651	691.269	1.2443	0.17415	7.14497	9.00143e-13	8.30214e-12
2	GRMZM5G879527	9111.2	-1.0149	0.142059	-7.14419	9.05289e-13	8.34698e-12
2	GRMZM2G0518661	226.84	-2.45497	0.343716	-7.14245	9.16837e-13	8.4508e-12
2	GRMZM2G4521421	965.529	-2.20565	0.308816	-7.14229	9.17858e-13	8.45755e-12
2	GRMZM2G1329361	3333.04	-1.04849	0.146866	-7.13908	9.39563e-13	8.65484e-12
2	GRMZM2G1010241	3972.51	-2.79172	0.39117	-7.13685	9.54946e-13	8.79377e-12
2	GRMZM2G1568161	1283.37	1.24491	0.174436	7.13679	9.55367e-13	8.79489e-12
2	GRMZM2G0175321	6892.94	1.63764	0.229505	7.13553	9.64176e-13	8.8732e-12
2	GRMZM2G0973641	773.182	1.37557	0.192799	7.13477	9.6952e-13	8.91958e-12
2	GRMZM2G301271	314.553	2.35183	0.329671	7.13388	9.75758e-13	8.97416e-12
2	GRMZM2G4261581	647.93	-1.67462	0.234761	-7.13329	9.79999e-13	9.01034e-12
2	GRMZM2G4224991	591.575	-2.56217	0.35925	-7.132	9.89202e-13	9.09211e-12
2	GRMZM2G1244601	961.002	-1.05652	0.148149	-7.13145	9.93167e-13	9.12569e-12
2	GRMZM2G0307621	1933.61	-1.28161	0.179791	-7.12832	1.01604e-12	9.33291e-12
2	GRMZM2G180082	185.545	2.44389	0.342847	7.12822	1.01673e-12	9.33638e-12
2	GRMZM2G0475771	2615.88	1.01239	0.142031	7.12798	1.01854e-12	9.35002e-12
2	GRMZM2G4043751	2011.87	-1.4396	0.20201	-7.1264	1.03027e-12	9.4548e-12
2	GRMZM2G1082771	10161.8	0.854705	0.119942	7.12601	1.03324e-12	9.47903e-12
2	GRMZM2G1193701	1422.88	1.36702	0.191902	7.12352	1.05208e-12	9.64891e-12
2	GRMZM2G0911551	11342.9	1.22143	0.171484	7.12272	1.05818e-12	9.70176e-12
2	GRMZM2G1659601	1520.25	2.47976	0.348207	7.12153	1.06732e-12	9.78257e-12
2	GRMZM2G0401641	2738.46	0.997131	0.140053	7.11969	1.08168e-12	9.9111e-12
2	GRMZM2G1590081	378.457	-2.82592	0.397058	-7.11714	1.10189e-12	1.00931e-11
2	GRMZM2G0633221	1433.06	1.62016	0.227647	7.11697	1.10325e-12	1.01024e-11
2	GRMZM2G0974211	1924.97	1.18379	0.166346	7.11645	1.10746e-12	1.01378e-11
2	GRMZM2G4035901	188.225	2.13786	0.300427	7.11607	1.11045e-12	1.01593e-11
2	GRMZM5G8636451	1815.9	-1.73402	0.243677	-7.11607	1.11051e-12	1.01593e-11
2	GRMZM5G8680471	2340.51	0.939273	0.132064	7.11224	1.14172e-12	1.04416e-11
2	GRMZM5G8801021	764.486	1.39095	0.195605	7.111	1.15209e-12	1.05332e-11
2	GRMZM2G0955931	8185.9	0.918488	0.129208	7.10859	1.17235e-12	1.07151e-11
2	GRMZM2G0258541	11309.3	-1.60468	0.22579	-7.10697	1.18617e-12	1.0838e-11
2	GRMZM2G3329761	4889	1.3456	0.189359	7.10609	1.19379e-12	1.09042e-11
2	GRMZM2G1051401	235.673	-3.63597	0.511982	-7.10175	1.23183e-12	1.12482e-11
2	GRMZM2G0829061	1194.94	1.40209	0.197445	7.10116	1.23714e-12	1.12932e-11
2	GRMZM2G0607021	23793	1.00473	0.141541	7.09851	1.26105e-12	1.15079e-11
2	GRMZM2G0996961	2107.67	1.01451	0.142924	7.09827	1.26328e-12	1.15247e-11
2	GRMZM2G0488061	5065.58	1.09288	0.153993	7.09693	1.27555e-12	1.1633e-11
2	GRMZM2G1478111	3643.68	-1.22284	0.172331	-7.09586	1.28548e-12	1.17199e-11
2	GRMZM2G1553231	1631.83	-1.40202	0.19764	-7.09379	1.30485e-12	1.18891e-11
2	GRMZM2G4356271	2696.37	-1.43683	0.202547	-7.09379	1.30486e-12	1.18891e-11
2	GRMZM2G029396	1260.34	1.51244	0.213253	7.09224	1.31962e-12	1.20199e-11
2	GRMZM2G160273	2247.38	1.07152	0.151097	7.09163	1.32541e-12	1.20689e-11
2	GRMZM2G086750	2487.82	1.41722	0.19989	7.09001	1.34102e-12	1.22073e-11
2	AC206788.3_FG0151	8190.92	1.9172	0.27043	7.08942	1.34671e-12	1.22553e-11
2	GRMZM2G4000921	1151.15	-1.52278	0.214877	-7.08675	1.37301e-12	1.24907e-11
2	GRMZM2G0539461	346.363	-1.86804	0.26361	-7.08639	1.37654e-12	1.2519e-11
2	GRMZM2G1273381	556.227	3.01986	0.426297	7.08394	1.40114e-12	1.27387e-11
2	GRMZM2G0108011	2561	1.15963	0.163706	7.0836	1.4046e-12	1.27663e-11
2	GRMZM5G8930551	211.515	-2.90777	0.410503	-7.08341	1.40647e-12	1.27793e-11
2	GRMZM2G1790311	498.584	1.47112	0.207736	7.08169	1.42409e-12	1.29354e-11
2	GRMZM2G0581491	1103.06	-3.2466	0.458453	-7.08164	1.42456e-12	1.29356e-11
2	AC233939.1_FG0031	513.579	1.64927	0.232899	7.08148	1.42626e-12	1.29471e-11
2	GRMZM5G8164321	636.379	-1.72656	0.243844	-7.08059	1.43547e-12	1.30267e-11
2	GRMZM2G3124381	668.016	-1.50521	0.212627	-7.07913	1.4506e-12	1.31599e-11
2	GRMZM2G0285701	1476.9	1.56504	0.221082	7.079	1.45201e-12	1.31686e-11
2	GRMZM2G1022161	1614.4	1.63937	0.23162	7.07786	1.464e-12	1.32691e-11
2	GRMZM2G1693911	53.4584	-9.14621	1.29223	-7.07787	1.46392e-12	1.32691e-11
2	GRMZM2G3391221	7011.99	2.57672	0.364129	7.07638	1.47969e-12	1.34072e-11
2	GRMZM2G1534341	82.3033	-4.52734	0.639946	-7.07457	1.49913e-12	1.35792e-11
2	GRMZM2G0561161	11342.1	1.14405	0.161721	7.07419	1.50325e-12	1.36123e-11
2	GRMZM2G4659531	150.604	5.12215	0.724191	7.07293	1.51694e-12	1.3732e-11
2	GRMZM2G1055421	522.511	2.67323	0.378087	7.07043	1.54459e-12	1.3978e-11
2	GRMZM2G4190241	406.684	1.4097	0.199397	7.06982	1.5513e-12	1.40344e-11
2	GRMZM2G0603111	1305.78	2.26352	0.320177	7.06959	1.55397e-12	1.40542e-11
2	GRMZM2G4170041	631.2	-2.45842	0.347774	-7.06902	1.56027e-12	1.41068e-11
2	GRMZM2G1772291	18096.7	-2.14207	0.303059	-7.06817	1.56988e-12	1.41893e-11
2	GRMZM2G0759581	6649.63	-1.3067	0.184899	-7.06709	1.58218e-12	1.42961e-11
2	GRMZM2G0638271	485.025	-1.65265	0.233891	-7.06589	1.59587e-12	1.44154e-11
2	GRMZM2G1298791	4202.97	-1.23599	0.174941	-7.06518	1.60405e-12	1.44848e-11
2	GRMZM2G4238311	8587.54	1.10761	0.156774	7.06496	1.60662e-12	1.45035e-11
2	GRMZM2G0442461	407.255	-1.90739	0.270005	-7.06428	1.61457e-12	1.45708e-11
2	GRMZM2G1196911	15915.6	0.978985	0.138622	7.06228	1.63789e-12	1.47767e-11
2	GRMZM2G0655851	231.164	4.12298	0.583827	7.06199	1.64132e-12	1.48031e-11
2	GRMZM2G0082871	141.382	-2.31497	0.32781	-7.06192	1.64217e-12	1.48063e-11
2	AC200298.4_FG0011	542.305	-2.0411	0.289124	-7.05959	1.66993e-12	1.50519e-11
2	GRMZM2G1010041	18919.6	1.16309	0.164766	7.05909	1.67602e-12	1.51022e-11
2	GRMZM2G3228881	59.3852	-9.2969	1.31716	-7.05832	1.68528e-12	1.5181e-11
2	GRMZM2G095464	236.733	2.09426	0.296808	7.05594	1.71434e-12	1.5438e-11
2	GRMZM2G1675941	1981.08	-1.14091	0.1617	-7.0557	1.71734e-12	1.54602e-11
2	GRMZM2G1306781	45987.4	0.850832	0.120612	7.05428	1.73499e-12	1.56144e-11
2	GRMZM2G0340131	626.76	1.72449	0.244497	7.05322	1.74818e-12	1.57283e-11
2	GRMZM2G0814621	109070	1.095	0.155271	7.05216	1.7616e-12	1.58441e-11
2	AC217941.2_FG0021	84.8394	-3.47235	0.492456	-7.0511	1.77506e-12	1.59603e-11
2	GRMZM2G049785	71.1901	-5.09213	0.722247	-7.0504	1.7841e-12	1.60367e-11
2	GRMZM2G1812731	3170.08	1.09759	0.155752	7.04704	1.82759e-12	1.64226e-11
2	GRMZM2G4369861	48433.6	1.35159	0.191807	7.04662	1.83313e-12	1.64673e-11
2	GRMZM2G0503091	3218.3	-1.05533	0.149789	-7.04542	1.84901e-12	1.66049e-11
2	GRMZM2G478664	3650.54	1.07763	0.152962	7.04507	1.85362e-12	1.66412e-11
2	GRMZM2G1616681	2855.75	1.03886	0.147476	7.04425	1.86466e-12	1.67352e-11
2	GRMZM2G3079921	2999.83	1.3368	0.189783	7.04386	1.86991e-12	1.67771e-11
2	GRMZM2G1211861	2152.57	1.0191	0.144691	7.04328	1.87763e-12	1.68413e-11
2	GRMZM2G010823	2534.14	-1.03862	0.147501	-7.04143	1.90282e-12	1.7062e-11
2	GRMZM2G1514401	7041.12	1.15398	0.163897	7.04092	1.90973e-12	1.71188e-11
2	GRMZM2G0329581	51.8165	-9.1009	1.29281	-7.03962	1.92766e-12	1.72741e-11
2	GRMZM2G0384121	2554.12	0.933244	0.132587	7.03872	1.94017e-12	1.7381e-11
2	GRMZM2G0551501	68.5482	-9.50595	1.35069	-7.03783	1.95251e-12	1.74862e-11
2	GRMZM2G0567021	1329.95	1.62148	0.230419	7.0371	1.96281e-12	1.75731e-11
2	GRMZM5G8551241	133.446	-2.48677	0.353395	-7.03681	1.96695e-12	1.76048e-11
2	GRMZM2G1104231	305.239	-2.33165	0.33136	-7.03662	1.96963e-12	1.76233e-11
2	GRMZM2G0308091	1166.67	1.59529	0.22675	7.03545	1.98616e-12	1.77659e-11
2	GRMZM2G1684121	5778.55	1.15036	0.163541	7.0341	2.00553e-12	1.79337e-11
2	GRMZM2G474462	4877.99	1.11185	0.158069	7.03394	2.00778e-12	1.79483e-11
2	GRMZM2G045473	207.581	-3.37698	0.480217	-7.0322	2.03301e-12	1.81683e-11
2	GRMZM5G8906651	5684	0.853443	0.121371	7.0317	2.04036e-12	1.82285e-11
2	GRMZM2G1812771	1945.8	-1.45697	0.207209	-7.03142	2.0444e-12	1.8259e-11
2	GRMZM2G0802521	314.106	-1.8292	0.260172	-7.03074	2.05444e-12	1.83431e-11
2	GRMZM2G1465991	1490.74	1.2974	0.184541	7.03044	2.05886e-12	1.83769e-11
2	GRMZM2G1710731	474.223	-3.00772	0.427972	-7.02783	2.0977e-12	1.8718e-11
2	GRMZM2G0013631	926.803	1.63866	0.233186	7.02727	2.10608e-12	1.8787e-11
2	GRMZM2G1688981	712.628	-2.10995	0.300279	-7.02664	2.11571e-12	1.88672e-11
2	GRMZM2G414537	4549.23	1.03842	0.147795	7.0261	2.12388e-12	1.89343e-11
2	GRMZM2G3913641	1364.21	1.36318	0.194022	7.02588	2.12726e-12	1.89586e-11
2	GRMZM2G0609061	742.329	1.30647	0.185955	7.02571	2.12983e-12	1.89758e-11
2	GRMZM2G1758671	2666.17	1.31299	0.186887	7.02559	2.1316e-12	1.89858e-11
2	GRMZM2G1308771	587.415	-1.63475	0.232767	-7.02313	2.16949e-12	1.93174e-11
2	GRMZM2G0264471	414.239	-2.24984	0.320406	-7.02184	2.18971e-12	1.94915e-11
2	GRMZM2G158097	6962.16	1.16114	0.165382	7.02097	2.20333e-12	1.96068e-11
2	GRMZM2G0325621	198.325	2.94331	0.419236	7.02067	2.20815e-12	1.96437e-11
2	GRMZM2G0473721	107.667	-2.50963	0.357471	-7.02051	2.21058e-12	1.96594e-11
2	GRMZM2G3179001	1412.96	-2.33087	0.332035	-7.01996	2.21933e-12	1.97312e-11
2	GRMZM5G8163861	418.925	-3.79821	0.541173	-7.01848	2.24299e-12	1.99356e-11
2	GRMZM2G022248	7912.81	1.1745	0.167363	7.01769	2.25569e-12	2.00392e-11
2	GRMZM2G1193051	70.134	-9.53633	1.3589	-7.01767	2.25601e-12	2.00392e-11
2	GRMZM2G0814061	1388.16	2.33207	0.332356	7.01678	2.27041e-12	2.0161e-11
2	GRMZM2G0644261	597.168	-1.8242	0.260072	-7.01422	2.3124e-12	2.05276e-11
2	GRMZM2G1317931	1066.41	-1.62256	0.231463	-7.01004	2.38256e-12	2.1144e-11
2	GRMZM2G1199061	3835.39	1.24072	0.177011	7.00927	2.39565e-12	2.12538e-11
2	GRMZM2G4009991	174.768	3.97911	0.567775	7.00825	2.41315e-12	2.14026e-11
2	GRMZM2G0582611	2733.28	-1.58273	0.225841	-7.00816	2.41468e-12	2.14097e-11
2	GRMZM2G1764551	751.588	1.72104	0.245599	7.00753	2.42568e-12	2.15007e-11
2	GRMZM2G0751241	5482.38	-0.862719	0.123116	-7.00739	2.42804e-12	2.15151e-11
2	GRMZM2G0937551	300.292	-1.83274	0.261549	-7.00727	2.43012e-12	2.15271e-11
2	GRMZM2G0868761	3032.65	1.19154	0.170046	7.00714	2.43238e-12	2.15406e-11
2	GRMZM2G0449631	1180.42	1.03332	0.147474	7.00684	2.4376e-12	2.15803e-11
2	GRMZM2G3592341	1700.61	-2.03234	0.290113	-7.00532	2.46415e-12	2.18088e-11
2	GRMZM2G152975	1458.97	1.80928	0.258332	7.00372	2.49258e-12	2.20538e-11
2	GRMZM2G5366441	3915.98	1.06853	0.152572	7.00342	2.49795e-12	2.20946e-11
2	GRMZM2G0273921	6522.98	1.08038	0.154268	7.00331	2.49989e-12	2.21051e-11
2	GRMZM2G1455001	11040	1.16085	0.165761	7.00317	2.50235e-12	2.21202e-11
2	GRMZM2G0906571	722.817	-1.6389	0.2341	-7.00083	2.54456e-12	2.24865e-11
2	GRMZM2G0112181	52.9207	-9.1324	1.30453	-7.00052	2.55018e-12	2.25294e-11
2	GRMZM2G0122091	2115.26	-1.08296	0.154723	-6.99938	2.57107e-12	2.27003e-11
2	GRMZM2G0558571	3154.63	1.04464	0.149246	6.99942	2.57033e-12	2.27003e-11
2	GRMZM2G0797771	4735.73	1.11126	0.158768	6.99931	2.57232e-12	2.27045e-11
2	GRMZM2G1733211	185.456	-1.87115	0.267345	-6.99902	2.57758e-12	2.27441e-11
2	GRMZM2G0700151	1209.64	1.4544	0.207812	6.99863	2.58482e-12	2.27958e-11
2	GRMZM5G8040641	570.235	-1.48605	0.212335	-6.99862	2.585e-12	2.27958e-11
2	GRMZM2G0116271	4795.89	-0.884055	0.126356	-6.99652	2.62399e-12	2.31327e-11
2	GRMZM2G3712101	82.5975	-3.67425	0.525243	-6.99534	2.64614e-12	2.3321e-11
2	GRMZM2G0717711	700.469	-2.51142	0.359105	-6.99356	2.67991e-12	2.36115e-11
2	GRMZM2G1204211	92.148	4.53226	0.648378	6.99016	2.74576e-12	2.41844e-11
2	GRMZM2G132331	174.471	2.03157	0.290641	6.98995	2.74983e-12	2.4213e-11
2	GRMZM2G1645021	423.071	-2.69552	0.385671	-6.98918	2.76497e-12	2.43391e-11
2	GRMZM2G1809201	1873.3	1.55636	0.222685	6.98907	2.76717e-12	2.43511e-11
2	GRMZM2G0470951	1528.42	-1.06458	0.152347	-6.98787	2.79084e-12	2.45521e-11
2	GRMZM2G1094251	604.351	-1.42108	0.203415	-6.98612	2.82588e-12	2.48529e-11
2	GRMZM2G1785331	2591.31	-1.58902	0.227578	-6.98233	2.9032e-12	2.55252e-11
2	AC210013.4_FG0111	1685.61	0.983002	0.140785	6.98229	2.90408e-12	2.55253e-11
2	GRMZM2G1417601	1559.15	1.15465	0.165388	6.98149	2.92063e-12	2.56631e-11
2	GRMZM2G1737591	380.893	1.66387	0.238332	6.98133	2.92402e-12	2.56851e-11
2	GRMZM2G044819	2786.82	0.943853	0.13521	6.98065	2.93812e-12	2.58013e-11
2	GRMZM2G1405591	886.776	1.62501	0.232898	6.97733	3.00849e-12	2.64114e-11
2	GRMZM2G013478	1584.92	1.24697	0.178734	6.97668	3.02244e-12	2.65259e-11
2	GRMZM2G1613101	815.593	-1.79671	0.257549	-6.97618	3.03308e-12	2.66113e-11
2	GRMZM2G4193181	49.8373	-9.04441	1.29657	-6.97564	3.04482e-12	2.67064e-11
2	GRMZM2G1377881	359.223	2.25991	0.323978	6.97548	3.04827e-12	2.67286e-11
2	GRMZM2G159538	1468.73	1.25129	0.179433	6.97359	3.08963e-12	2.70832e-11
2	GRMZM2G0444691	1342.04	-1.35749	0.194718	-6.97156	3.13444e-12	2.74677e-11
2	GRMZM2G0765261	2244.4	-1.57485	0.225939	-6.97024	3.16407e-12	2.77191e-11
2	GRMZM2G1029121	3311.92	0.998172	0.143237	6.96867	3.1994e-12	2.80203e-11
2	GRMZM2G1499231	2834.49	-3.56664	0.511995	-6.96616	3.25718e-12	2.85178e-11
2	AC185276.2_FG004	187.885	2.30814	0.331416	6.96449	3.29607e-12	2.88497e-11
2	GRMZM2G0984961	5044.57	1.00574	0.144442	6.96292	3.33285e-12	2.91629e-11
2	GRMZM2G0475921	37852.2	-1.31657	0.18912	-6.96156	3.36514e-12	2.94367e-11
2	GRMZM2G004377	4013.45	1.15695	0.166227	6.96007	3.40092e-12	2.97408e-11
2	GRMZM2G181605	88.9896	-2.88659	0.414765	-6.95957	3.41301e-12	2.98377e-11
2	GRMZM2G0501771	4109.21	1.59484	0.229205	6.95816	3.44757e-12	3.01309e-11
2	GRMZM2G4435251	10089.6	1.40308	0.201667	6.95742	3.46554e-12	3.02789e-11
2	GRMZM2G1327591	25186.9	1.00307	0.144206	6.95581	3.50536e-12	3.06176e-11
2	GRMZM2G0307101	1365.64	1.12788	0.16217	6.95494	3.52703e-12	3.07978e-11
2	GRMZM5G8869891	1690.52	0.968536	0.139354	6.9502	3.64758e-12	3.18409e-11
2	GRMZM2G1269881	5617.68	-1.30607	0.187943	-6.94926	3.67203e-12	3.20448e-11
2	GRMZM2G1369011	4140.92	0.899315	0.129419	6.94884	3.68314e-12	3.21322e-11
2	GRMZM2G1402931	146.679	-3.26724	0.470236	-6.94808	3.7028e-12	3.22942e-11
2	GRMZM2G0738141	2835.52	-2.63215	0.379055	-6.94398	3.812e-12	3.32367e-11
2	AC233788.2_FG002	68.3869	-3.12843	0.450621	-6.9425	3.85233e-12	3.35783e-11
2	GRMZM2G0650401	2277.71	1.21334	0.174861	6.93887	3.95254e-12	3.44415e-11
2	GRMZM2G1789601	3850.84	-1.25184	0.180568	-6.93283	4.12509e-12	3.59344e-11
2	GRMZM5G8944321	629.507	-2.1158	0.305215	-6.93218	4.14396e-12	3.60881e-11
2	GRMZM2G1457941	2429.59	1.12126	0.161774	6.93105	4.17732e-12	3.63571e-11
2	GRMZM2G1669761	9990.45	-2.82312	0.407314	-6.93106	4.17696e-12	3.63571e-11
2	GRMZM2G0129641	504.41	-1.7535	0.252994	-6.931	4.17864e-12	3.63577e-11
2	GRMZM2G1227871	4257.66	1.0298	0.148599	6.93006	4.20655e-12	3.65897e-11
2	GRMZM2G1766771	4652.41	0.890196	0.128458	6.92984	4.21329e-12	3.66375e-11
2	GRMZM2G1303321	6281.62	1.1672	0.168464	6.92848	4.25382e-12	3.6979e-11
2	GRMZM2G3634291	173.654	-2.4743	0.357222	-6.92651	4.31355e-12	3.74871e-11
2	GRMZM2G1029381	987.776	-1.63007	0.23534	-6.92643	4.31591e-12	3.74965e-11
2	GRMZM2G1241791	190.925	2.93062	0.423154	6.92565	4.3397e-12	3.76921e-11
2	GRMZM2G4310061	219.717	-4.36464	0.63036	-6.92404	4.38951e-12	3.81134e-11
2	GRMZM2G1202571	1298.85	1.2842	0.185509	6.92259	4.43449e-12	3.84926e-11
2	GRMZM2G0058871	15362.7	1.01582	0.146752	6.92205	4.45159e-12	3.86296e-11
2	GRMZM2G0630481	1232.12	1.17052	0.169155	6.9198	4.52296e-12	3.92258e-11
2	GRMZM2G080129	482.65	1.46397	0.211561	6.91982	4.52212e-12	3.92258e-11
2	GRMZM2G0978051	450.943	1.70993	0.247171	6.918	4.58064e-12	3.97142e-11
2	GRMZM2G1326071	1058.83	-1.67869	0.242693	-6.91693	4.61549e-12	4.00045e-11
2	GRMZM2G0611051	2565.34	-1.18247	0.171035	-6.91362	4.72441e-12	4.09365e-11
2	GRMZM2G323024	72034.9	1.11563	0.161374	6.91334	4.73364e-12	4.10044e-11
2	GRMZM2G0742381	1909.43	1.81955	0.263235	6.91225	4.77042e-12	4.13108e-11
2	GRMZM5G8461961	2553.47	0.94313	0.136467	6.91107	4.81022e-12	4.16432e-11
2	GRMZM2G4140071	717.978	-1.95587	0.283062	-6.9097	4.85672e-12	4.20333e-11
2	GRMZM5G8007341	5115.43	0.955343	0.138267	6.90939	4.86759e-12	4.2115e-11
2	GRMZM5G8249441	7570.59	1.15489	0.167197	6.90738	4.93684e-12	4.27015e-11
2	GRMZM2G1508591	131.1	-2.88866	0.418598	-6.9008	5.17116e-12	4.47152e-11
2	GRMZM2G0509711	2650.76	1.5602	0.226181	6.89805	5.27228e-12	4.55761e-11
2	GRMZM5G8533921	371.385	1.77741	0.257752	6.89583	5.35505e-12	4.62779e-11
2	GRMZM2G1122441	119.049	-2.84493	0.412577	-6.89552	5.36692e-12	4.63669e-11
2	GRMZM2G0036401	4911.63	0.869204	0.126061	6.89508	5.38343e-12	4.64959e-11
2	GRMZM2G072926	84.4057	-3.29296	0.477598	-6.89483	5.39299e-12	4.65648e-11
2	GRMZM2G0159411	230.567	-3.27773	0.475414	-6.89446	5.40683e-12	4.66705e-11
2	GRMZM5G8520971	51.6412	-9.09492	1.31922	-6.89419	5.41736e-12	4.67476e-11
2	GRMZM2G0820321	6137.14	-2.15819	0.313059	-6.89387	5.42947e-12	4.68383e-11
2	GRMZM2G0394431	1175.43	-1.77651	0.25775	-6.89236	5.48755e-12	4.73255e-11
2	GRMZM2G1362621	7615.02	1.15137	0.167059	6.89199	5.50179e-12	4.74344e-11
2	GRMZM2G4123351	48.5859	-9.00918	1.30729	-6.89152	5.5201e-12	4.75782e-11
2	GRMZM2G0576161	3611.35	1.07223	0.155618	6.89014	5.5737e-12	4.80261e-11
2	GRMZM2G4670591	2744.79	1.06254	0.154268	6.88765	5.67209e-12	4.88595e-11
2	GRMZM2G437460	1095.22	1.17144	0.17016	6.88435	5.80523e-12	4.99918e-11
2	GRMZM2G482946	237.355	-4.37942	0.6363	-6.88263	5.87571e-12	5.05839e-11
2	GRMZM2G4554331	445.319	-1.65011	0.239811	-6.88088	5.94822e-12	5.11931e-11
2	GRMZM2G0526501	480.1	-2.35464	0.342323	-6.87842	6.052e-12	5.20709e-11
2	GRMZM2G0641971	1133.29	1.51884	0.220829	6.8779	6.07419e-12	5.22466e-11
2	GRMZM2G1816371	5673.2	-1.55516	0.226178	-6.87585	6.16219e-12	5.2988e-11
2	GRMZM2G1160041	1101.98	1.21251	0.176348	6.87567	6.16972e-12	5.30372e-11
2	GRMZM2G0561431	754.096	1.20099	0.174687	6.8751	6.19443e-12	5.3234e-11
2	GRMZM2G1620931	52.2951	-9.11328	1.3256	-6.87482	6.20695e-12	5.3326e-11
2	GRMZM2G0935801	78.7642	-3.36584	0.489603	-6.87463	6.21526e-12	5.33818e-11
2	GRMZM2G3475411	568.652	-1.29438	0.188346	-6.87234	6.31554e-12	5.42272e-11
2	GRMZM2G0864181	1561.61	1.14065	0.166053	6.86919	6.45667e-12	5.54227e-11
2	GRMZM2G0895671	2451.89	-1.49451	0.217574	-6.86896	6.46716e-12	5.54966e-11
2	GRMZM2G1259851	100.212	-3.23714	0.47135	-6.86781	6.51957e-12	5.593e-11
2	GRMZM2G138248	914.774	2.46347	0.358918	6.8636	6.71467e-12	5.75868e-11
2	GRMZM2G1642491	325.436	1.52548	0.222271	6.86314	6.7363e-12	5.77554e-11
2	GRMZM2G1498471	2853.92	1.09942	0.160214	6.86217	6.7821e-12	5.81312e-11
2	GRMZM2G175447	196.796	2.0044	0.292135	6.86123	6.82719e-12	5.85006e-11
2	GRMZM6G220418	901.164	-1.69195	0.246632	-6.86024	6.87437e-12	5.88876e-11
2	GRMZM5G849889	122.541	-4.20542	0.61317	-6.85849	6.95938e-12	5.95984e-11
2	GRMZM2G0224421	48.9819	-9.02014	1.31522	-6.85829	6.96875e-12	5.96613e-11
2	GRMZM2G1028021	3331.83	1.5414	0.224817	6.85623	7.06993e-12	6.05099e-11
2	GRMZM2G3434421	1583.82	-1.24386	0.181512	-6.85275	7.24455e-12	6.19863e-11
2	GRMZM2G0622891	3031.54	1.30968	0.191132	6.85224	7.27013e-12	6.21871e-11
2	AC155610.2_FG0071	46.9112	-8.95767	1.30746	-6.85121	7.3226e-12	6.26176e-11
2	GRMZM2G0652981	345.553	1.4831	0.216478	6.85105	7.33109e-12	6.26719e-11
2	GRMZM2G1325311	170.879	-2.81379	0.410742	-6.8505	7.35931e-12	6.28949e-11
2	GRMZM2G0093231	920.035	-1.20297	0.175637	-6.84914	7.42932e-12	6.34747e-11
2	GRMZM2G1486211	3809.15	1.96395	0.28684	6.84683	7.55037e-12	6.44901e-11
2	GRMZM2G046186	905.989	1.60463	0.234364	6.84674	7.555e-12	6.4511e-11
2	GRMZM2G3436361	149.193	2.94644	0.430391	6.84598	7.59558e-12	6.48386e-11
2	GRMZM2G1450241	5200.36	-2.18929	0.319876	-6.84417	7.69229e-12	6.56451e-11
2	GRMZM2G0919641	1055.74	-1.43134	0.209136	-6.8441	7.69572e-12	6.56552e-11
2	GRMZM2G1226181	403.727	-8.6177	1.2593	-6.84327	7.74075e-12	6.60202e-11
2	GRMZM2G125266	492.927	1.8206	0.266124	6.84116	7.85547e-12	6.69792e-11
2	GRMZM2G156516	2216.3	0.979042	0.143113	6.84105	7.8613e-12	6.70094e-11
2	GRMZM5G8666991	45.9982	-8.92974	1.30545	-6.84035	7.90023e-12	6.73217e-11
2	GRMZM2G5535321	583.031	-1.83272	0.268027	-6.83783	8.04035e-12	6.84959e-11
2	GRMZM2G1771821	3619.52	-1.19474	0.174727	-6.83775	8.04447e-12	6.8511e-11
2	GRMZM2G1641411	1669.13	-1.26007	0.184407	-6.83307	8.31138e-12	7.07637e-11
2	GRMZM2G3863371	266.813	-1.89386	0.277202	-6.83204	8.37134e-12	7.12535e-11
2	GRMZM2G1793011	5717.81	0.920113	0.134711	6.83028	8.47487e-12	7.21138e-11
2	GRMZM2G0356321	916.477	2.3257	0.34052	6.82985	8.5006e-12	7.23117e-11
2	GRMZM2G141799	1933.64	1.23134	0.180301	6.82934	8.53057e-12	7.25457e-11
2	GRMZM2G0978021	490.731	2.25306	0.329937	6.82875	8.56557e-12	7.28222e-11
2	GRMZM5G8828521	183.726	-2.15448	0.315603	-6.82655	8.69824e-12	7.39287e-11
2	GRMZM2G4109781	48.1128	-8.99519	1.31769	-6.82649	8.70192e-12	7.39386e-11
2	GRMZM2G0734291	6193.87	0.896876	0.131432	6.8239	8.86024e-12	7.5262e-11
2	GRMZM2G1298601	1428.09	1.62484	0.238139	6.82308	8.91094e-12	7.56708e-11
2	GRMZM2G3859451	7725.44	0.988109	0.144825	6.82278	8.92947e-12	7.58062e-11
2	GRMZM5G8519291	185.229	1.84821	0.270895	6.82261	8.94004e-12	7.5874e-11
2	GRMZM2G4649761	611.248	-1.4024	0.205604	-6.8209	9.04744e-12	7.67633e-11
2	GRMZM2G3623061	310.003	-1.9935	0.292275	-6.82063	9.06433e-12	7.68843e-11
2	GRMZM2G1675481	2862.26	0.958093	0.14048	6.82012	9.09639e-12	7.71341e-11
2	GRMZM2G429955	796.396	3.2424	0.47545	6.81964	9.12707e-12	7.73718e-11
2	GRMZM2G7012861	120.508	-2.78336	0.408177	-6.81898	9.16872e-12	7.77025e-11
2	GRMZM2G0876711	1529.44	1.23571	0.181268	6.81701	9.29556e-12	7.87547e-11
2	GRMZM2G0634731	976.081	1.31381	0.192762	6.81572	9.37936e-12	7.94417e-11
2	GRMZM2G443453	728.486	-1.47454	0.216376	-6.81471	9.44508e-12	7.99753e-11
2	GRMZM2G0424381	2236.09	-1.36942	0.20097	-6.81405	9.48895e-12	8.03236e-11
2	GRMZM2G1292321	196.361	-2.09755	0.307857	-6.8134	9.53202e-12	8.06648e-11
2	GRMZM2G0858541	3865.73	2.00958	0.295	6.81213	9.61621e-12	8.13538e-11
2	GRMZM2G0414621	206.604	2.31947	0.340497	6.81201	9.62466e-12	8.14019e-11
2	GRMZM2G447632	615.187	-2.271	0.333396	-6.81171	9.64479e-12	8.15487e-11
2	GRMZM5G8151651	3113.47	-2.14363	0.314719	-6.81126	9.67453e-12	8.17766e-11
2	GRMZM2G050961	7151.19	1.37325	0.201632	6.81068	9.71377e-12	8.20846e-11
2	GRMZM2G4504981	182.182	-3.00323	0.440974	-6.81045	9.72959e-12	8.21946e-11
2	GRMZM2G0204011	3014.82	1.26303	0.185463	6.81012	9.7516e-12	8.23568e-11
2	GRMZM2G0193351	18303.1	0.970434	0.142541	6.80809	9.89001e-12	8.35017e-11
2	GRMZM2G0316131	691.199	2.63276	0.386721	6.80791	9.90272e-12	8.3585e-11
2	GRMZM2G4723821	2044.66	1.15504	0.16969	6.80673	9.9845e-12	8.4251e-11
2	GRMZM2G1815051	5195.88	-1.1939	0.175461	-6.80433	1.01522e-11	8.56418e-11
2	GRMZM2G0587341	1945.98	1.44784	0.212822	6.80304	1.02435e-11	8.63868e-11
2	GRMZM2G1240261	548.612	-1.5288	0.224732	-6.80276	1.02637e-11	8.65324e-11
2	GRMZM2G0360701	6151.4	1.11732	0.164265	6.80192	1.03234e-11	8.70106e-11
2	GRMZM2G0490551	1520.03	1.1759	0.172917	6.8004	1.04328e-11	8.79071e-11
2	GRMZM2G1330161	2245	0.945584	0.139104	6.79769	1.06306e-11	8.95489e-11
2	GRMZM2G1041331	562.371	1.2756	0.187662	6.79734	1.0657e-11	8.97448e-11
2	GRMZM2G0588661	6846.03	1.03143	0.151781	6.7955	1.07939e-11	9.08715e-11
2	GRMZM2G1328541	2111.33	1.15886	0.170535	6.79543	1.07987e-11	9.08859e-11
2	GRMZM2G0819101	1415.57	1.02929	0.15152	6.79314	1.09716e-11	9.23145e-11
2	GRMZM2G0609401	958.914	1.56501	0.230393	6.79278	1.09995e-11	9.25228e-11
2	GRMZM2G365770	193.058	1.91694	0.282336	6.78958	1.12459e-11	9.45683e-11
2	GRMZM2G4657641	1873.9	-1.69048	0.249007	-6.78888	1.13004e-11	9.49994e-11
2	GRMZM2G1590161	362.842	2.02278	0.298002	6.7878	1.13855e-11	9.5688e-11
2	GRMZM2G5422271	227.202	-3.19627	0.470967	-6.78661	1.148e-11	9.6454e-11
2	GRMZM2G0220611	4719.03	-1.124	0.165627	-6.78636	1.15001e-11	9.65954e-11
2	AC198418.3_FG0051	11393.3	1.10407	0.162729	6.78475	1.16288e-11	9.76485e-11
2	GRMZM2G401581	80.0875	-5.64735	0.832706	-6.78193	1.18579e-11	9.95442e-11
2	GRMZM2G0372651	13771.9	1.7237	0.254175	6.78153	1.18909e-11	9.97927e-11
2	GRMZM2G0931861	934.814	1.43189	0.211189	6.78013	1.20066e-11	1.00735e-10
2	GRMZM2G1082851	8846.99	0.955284	0.140909	6.77945	1.20633e-11	1.01181e-10
2	GRMZM2G1812361	1056.57	-1.75449	0.258926	-6.77602	1.23531e-11	1.03582e-10
2	GRMZM2G130605	703.639	1.38784	0.204858	6.77465	1.24705e-11	1.04537e-10
2	GRMZM2G1811511	11629.5	1.23551	0.182428	6.77259	1.265e-11	1.06011e-10
2	GRMZM2G1384681	104.912	-3.33203	0.492054	-6.77167	1.27302e-11	1.06653e-10
2	GRMZM2G487776	58.5205	5.16908	0.763347	6.77161	1.27358e-11	1.0667e-10
2	GRMZM2G0082161	1233.47	1.17756	0.173985	6.76816	1.30435e-11	1.09215e-10
2	GRMZM2G1379641	470.649	-2.02705	0.299544	-6.76713	1.31361e-11	1.09959e-10
2	GRMZM2G0466011	123.993	-3.43805	0.508279	-6.76411	1.34133e-11	1.12248e-10
2	GRMZM2G0821851	20513.2	0.794022	0.117395	6.7637	1.34514e-11	1.12535e-10
2	GRMZM2G0932781	382.176	-8.53835	1.26252	-6.76297	1.35195e-11	1.13072e-10
2	GRMZM2G3399091	87.9663	-3.16121	0.467464	-6.76247	1.35662e-11	1.1343e-10
2	GRMZM2G3200131	6015.44	-0.985815	0.145779	-6.76238	1.35744e-11	1.13467e-10
2	GRMZM2G0821841	716.429	-2.41039	0.356451	-6.76218	1.35932e-11	1.13591e-10
2	GRMZM2G0302351	5771.55	1.14737	0.169675	6.76213	1.3598e-11	1.13599e-10
2	GRMZM5G8229701	286.042	-1.8844	0.278756	-6.76002	1.37973e-11	1.15231e-10
2	GRMZM2G114055	369.725	-1.53193	0.226619	-6.75995	1.38035e-11	1.1525e-10
2	GRMZM2G7006651	2357.52	-0.977245	0.144566	-6.75984	1.38141e-11	1.15306e-10
2	GRMZM2G0166601	1841.29	1.10569	0.163582	6.75922	1.38738e-11	1.15772e-10
2	GRMZM5G8343771	78.6086	-9.70238	1.43554	-6.75872	1.39217e-11	1.16138e-10
2	GRMZM2G1248901	404.896	-2.43472	0.360312	-6.75727	1.40617e-11	1.17273e-10
2	GRMZM2G4423871	604.066	1.90248	0.281591	6.75619	1.41667e-11	1.18115e-10
2	GRMZM2G064841	4794.32	1.0242	0.151637	6.75431	1.43519e-11	1.19625e-10
2	GRMZM2G0924471	13370.5	-1.11918	0.165706	-6.75405	1.43773e-11	1.19803e-10
2	GRMZM5G8194521	205.236	-2.22919	0.330089	-6.75329	1.44527e-11	1.20397e-10
2	GRMZM2G4658061	2209.49	1.728	0.255912	6.75229	1.45527e-11	1.21195e-10
2	GRMZM2G4331621	17969.9	-2.12248	0.314436	-6.75011	1.47733e-11	1.22997e-10
2	GRMZM2G0641361	17876.7	0.932509	0.138149	6.75001	1.47833e-11	1.23046e-10
2	GRMZM2G052666	11605.1	1.01279	0.150057	6.7494	1.48461e-11	1.23534e-10
2	GRMZM2G0919001	958.696	1.23491	0.183046	6.74645	1.51511e-11	1.26036e-10
2	GRMZM5G8983711	46.1649	-8.93531	1.32458	-6.74578	1.52208e-11	1.2658e-10
2	GRMZM2G4134601	553.241	-1.32888	0.197083	-6.74273	1.55434e-11	1.29226e-10
2	GRMZM2G1268391	2590.33	-0.871183	0.129214	-6.74215	1.5606e-11	1.29709e-10
2	GRMZM2G0495381	8278	2.87025	0.425754	6.74156	1.56696e-11	1.30201e-10
2	GRMZM2G1222741	4394.1	1.03895	0.154116	6.74134	1.5693e-11	1.30359e-10
2	GRMZM2G4585481	1546.61	-1.14479	0.169822	-6.7411	1.57193e-11	1.30541e-10
2	GRMZM5G8560841	10659.7	0.820948	0.12183	6.73845	1.60085e-11	1.32904e-10
2	GRMZM2G1615341	187.545	-2.70776	0.40186	-6.73808	1.60494e-11	1.33207e-10
2	AC212219.3_FG0051	1346.19	-1.7448	0.25896	-6.73771	1.60901e-11	1.33506e-10
2	GRMZM2G1314871	2067.25	1.09107	0.16194	6.73746	1.61182e-11	1.33701e-10
2	GRMZM2G4392011	6591.01	0.889293	0.132005	6.73681	1.61906e-11	1.34265e-10
2	GRMZM2G0649621	8604.26	1.20944	0.179534	6.73657	1.62165e-11	1.34441e-10
2	GRMZM2G115198	1522.76	1.18508	0.176014	6.73292	1.66294e-11	1.37826e-10
2	GRMZM2G0927521	1473.91	1.20585	0.179101	6.73277	1.66467e-11	1.3793e-10
2	GRMZM2G3203071	5811.78	-0.903925	0.134297	-6.73079	1.68748e-11	1.3978e-10
2	GRMZM2G1707271	1614.72	1.33821	0.198836	6.7302	1.69431e-11	1.40307e-10
2	GRMZM2G0104331	321.844	-2.7274	0.40529	-6.7295	1.70246e-11	1.40942e-10
2	AC205057.3_FG0041	58.9182	-3.93644	0.584963	-6.72938	1.70382e-11	1.41014e-10
2	GRMZM2G0100561	1911.81	1.33221	0.197975	6.72918	1.70626e-11	1.41177e-10
2	GRMZM2G3126931	3529.79	1.11244	0.165324	6.72886	1.70997e-11	1.41444e-10
2	GRMZM2G1584621	2456.85	1.40037	0.208126	6.72848	1.71445e-11	1.41775e-10
2	GRMZM2G0679211	45.2519	-8.90586	1.32378	-6.72759	1.725e-11	1.42606e-10
2	GRMZM2G1580091	442.339	-2.83953	0.422199	-6.72557	1.7491e-11	1.44558e-10
2	GRMZM5G8331401	14264.7	0.845184	0.12567	6.72542	1.75081e-11	1.44659e-10
2	GRMZM2G0220541	2855.98	-1.31048	0.194913	-6.72341	1.77517e-11	1.4663e-10
2	GRMZM2G1720981	2242.22	1.9157	0.284941	6.72313	1.77863e-11	1.46874e-10
2	GRMZM2G1770261	2393.38	1.4392	0.214081	6.72268	1.78406e-11	1.47282e-10
2	GRMZM2G1130731	3857.88	0.938475	0.139635	6.72093	1.80572e-11	1.49028e-10
2	GRMZM2G0775411	9806.79	1.06975	0.15919	6.71995	1.81793e-11	1.49993e-10
2	GRMZM2G1682141	857.409	-2.60652	0.387947	-6.71876	1.83274e-11	1.51131e-10
2	GRMZM2G3856221	3434.7	-6.70205	0.997507	-6.7188	1.83223e-11	1.51131e-10
2	GRMZM2G1281791	6175.12	1.26165	0.187792	6.71835	1.83792e-11	1.51515e-10
2	GRMZM2G427369	8492.93	1.41134	0.210129	6.71654	1.8609e-11	1.53366e-10
2	GRMZM2G0362901	297.304	2.25851	0.336493	6.71192	1.92077e-11	1.58256e-10
2	GRMZM2G0434981	343.87	-1.77672	0.26472	-6.71168	1.92402e-11	1.58479e-10
2	GRMZM2G4066011	188.842	2.62458	0.391099	6.71077	1.93593e-11	1.59416e-10
2	GRMZM2G4232021	932.581	1.72251	0.256745	6.70902	1.95935e-11	1.61299e-10
2	GRMZM5G845094	92.3799	2.585	0.385367	6.7079	1.97448e-11	1.62499e-10
2	GRMZM2G1809671	1876.73	1.07354	0.160042	6.70784	1.9752e-11	1.62513e-10
2	GRMZM2G0870591	217.702	-2.80444	0.418097	-6.70762	1.97825e-11	1.62718e-10
2	GRMZM2G0295361	100.106	-3.25016	0.484552	-6.70755	1.9792e-11	1.6275e-10
2	GRMZM2G1182141	389.607	1.37628	0.205197	6.7071	1.98528e-11	1.63205e-10
2	GRMZM2G470974	220.205	-1.95733	0.291854	-6.70655	1.99282e-11	1.63779e-10
2	GRMZM2G0619121	469.654	1.23194	0.183729	6.70521	2.01121e-11	1.65243e-10
2	GRMZM2G0411271	5521.27	1.49934	0.223618	6.70494	2.01493e-11	1.65503e-10
2	GRMZM2G0598451	916.944	-2.4683	0.368286	-6.70212	2.0542e-11	1.68682e-10
2	GRMZM2G1318531	5645.89	0.878694	0.131134	6.70073	2.07386e-11	1.70248e-10
2	GRMZM2G053909	19162.4	1.00347	0.149757	6.70064	2.07508e-11	1.70301e-10
2	GRMZM2G1135961	2840.87	-0.897779	0.133995	-6.70011	2.08266e-11	1.70875e-10
2	GRMZM2G0321321	364.967	-3.70279	0.552679	-6.69971	2.08828e-11	1.71288e-10
2	GRMZM2G0426271	1454.25	-1.11712	0.166758	-6.69906	2.09758e-11	1.72003e-10
2	GRMZM2G0808711	2954.82	1.08492	0.161953	6.69897	2.09896e-11	1.72068e-10
2	GRMZM2G1353411	914.204	-1.19817	0.178885	-6.69799	2.11312e-11	1.7318e-10
2	GRMZM2G0426391	381.211	-1.87679	0.280233	-6.69725	2.12383e-11	1.7401e-10
2	GRMZM2G0080641	67.1902	-7.6166	1.13756	-6.69558	2.14821e-11	1.75958e-10
2	GRMZM2G1200471	1068	1.4433	0.21558	6.69497	2.15722e-11	1.76647e-10
2	GRMZM2G3230131	141.97	2.38426	0.356182	6.69395	2.17228e-11	1.7783e-10
2	GRMZM2G4053681	1988.19	-1.96403	0.293481	-6.69219	2.19859e-11	1.79934e-10
2	GRMZM2G0640911	408.094	-4.16911	0.623084	-6.69109	2.21512e-11	1.81236e-10
2	GRMZM2G024150	8398.95	1.50094	0.224361	6.68985	2.23394e-11	1.82725e-10
2	GRMZM2G1790901	1249.51	1.20206	0.179685	6.68978	2.23502e-11	1.82762e-10
2	GRMZM2G1246441	20457	0.985834	0.147432	6.68669	2.28282e-11	1.86619e-10
2	GRMZM2G3244671	439.362	1.94488	0.290863	6.6866	2.28419e-11	1.86679e-10
2	GRMZM2G7010091	276.222	-2.79362	0.4178	-6.68649	2.2859e-11	1.86767e-10
2	GRMZM5G865115	110.898	2.85203	0.426576	6.68588	2.29549e-11	1.87498e-10
2	GRMZM2G0006861	1396.69	-1.29576	0.193814	-6.6856	2.29974e-11	1.87793e-10
2	GRMZM2G100020	170.347	-2.85655	0.427325	-6.68473	2.31348e-11	1.88862e-10
2	AC189879.3_FG0031	749.615	-3.71492	0.555849	-6.68333	2.33571e-11	1.9062e-10
2	GRMZM2G1714351	944.769	-1.76662	0.264333	-6.68329	2.33631e-11	1.9062e-10
2	GRMZM2G0321631	5828.05	-0.956197	0.143081	-6.68292	2.3423e-11	1.91055e-10
2	GRMZM2G1700341	42.6185	-8.81882	1.32025	-6.67967	2.39489e-11	1.95291e-10
2	GRMZM2G4306801	298.821	-1.55648	0.233023	-6.67948	2.39786e-11	1.95479e-10
2	GRMZM2G3624131	462.702	1.65521	0.247922	6.67632	2.45018e-11	1.99689e-10
2	GRMZM2G4215411	90.3985	-2.61522	0.391757	-6.67561	2.4621e-11	2.00604e-10
2	GRMZM2G1371611	197.276	2.91838	0.437249	6.67442	2.4821e-11	2.02178e-10
2	GRMZM2G0872071	287.3	-2.51309	0.376541	-6.67414	2.48686e-11	2.02509e-10
2	GRMZM6G9143871	5334.81	1.05139	0.157565	6.67276	2.51032e-11	2.04363e-10
2	GRMZM2G052671	1151.59	-1.17256	0.175795	-6.67003	2.55748e-11	2.08145e-10
2	GRMZM2G0987971	2594.23	0.973411	0.145943	6.6698	2.5615e-11	2.08414e-10
2	GRMZM2G1577601	280.898	-2.36917	0.355287	-6.66834	2.58714e-11	2.10442e-10
2	GRMZM2G0355171	253.526	-3.11989	0.467911	-6.66769	2.59861e-11	2.11316e-10
2	GRMZM2G1599261	518.705	-1.43639	0.215447	-6.66702	2.61044e-11	2.12219e-10
2	GRMZM2G086730	58.9894	-3.7319	0.559887	-6.66545	2.63859e-11	2.14448e-10
2	GRMZM2G0635171	410.675	-2.26286	0.339531	-6.66465	2.65295e-11	2.15555e-10
2	GRMZM2G1237961	1830.3	-1.57116	0.235749	-6.66455	2.65484e-11	2.1565e-10
2	GRMZM2G1516141	1565.41	-1.06491	0.159817	-6.66333	2.67701e-11	2.1739e-10
2	GRMZM2G0374111	43.8395	-8.8603	1.32986	-6.66261	2.69012e-11	2.18395e-10
2	GRMZM2G081541	2840.2	-1.02484	0.153868	-6.66051	2.72881e-11	2.21413e-10
2	GRMZM2G1393741	6078.57	1.2301	0.184684	6.66055	2.72807e-11	2.21413e-10
2	GRMZM2G4438881	4646.56	1.16012	0.174183	6.66034	2.73199e-11	2.2161e-10
2	GRMZM2G1678921	17567.8	1.13509	0.17043	6.66014	2.73572e-11	2.21851e-10
2	GRMZM2G1543441	2646.53	0.987728	0.148314	6.65972	2.74345e-11	2.22416e-10
2	GRMZM2G1791331	9766.42	0.98655	0.148152	6.65906	2.75592e-11	2.23366e-10
2	GRMZM2G0837591	335.438	-3.93858	0.591596	-6.65756	2.7841e-11	2.25588e-10
2	GRMZM5G8655081	841.86	1.6741	0.251504	6.65636	2.80699e-11	2.27379e-10
2	GRMZM2G0319811	3300.3	1.06484	0.160056	6.65296	2.87247e-11	2.32619e-10
2	AC194914.3_FG0021	223.215	-1.72191	0.25883	-6.65267	2.87828e-11	2.33026e-10
2	GRMZM2G3800881	2981.09	1.50739	0.226611	6.65186	2.89408e-11	2.3424e-10
2	GRMZM2G0624251	1924.08	1.10292	0.165813	6.6516	2.89919e-11	2.34589e-10
2	GRMZM2G1289951	5984.9	-1.17026	0.175945	-6.65126	2.90592e-11	2.35069e-10
2	GRMZM2G0172491	42882.9	1.42481	0.214266	6.64973	2.93634e-11	2.37399e-10
2	GRMZM2G3554501	497.896	-1.53325	0.230574	-6.64973	2.93629e-11	2.37399e-10
2	GRMZM2G089017	77.9582	2.60239	0.391579	6.64589	3.01383e-11	2.43597e-10
2	GRMZM2G4679921	2174.3	1.27469	0.191818	6.64534	3.02512e-11	2.44442e-10
2	GRMZM2G1712231	346.353	2.34434	0.352795	6.64505	3.03119e-11	2.44865e-10
2	GRMZM5G8306321	1071.51	1.0816	0.162796	6.64391	3.05475e-11	2.467e-10
2	GRMZM2G0457061	1345.13	2.37247	0.357175	6.6423	3.08816e-11	2.4933e-10
2	GRMZM2G009479	386.664	1.34242	0.20211	6.64204	3.09367e-11	2.49706e-10
2	GRMZM2G1433571	277.549	-1.61223	0.242821	-6.63957	3.14593e-11	2.53854e-10
2	GRMZM2G0492011	311.673	-1.96244	0.295667	-6.63735	3.19369e-11	2.57637e-10
2	GRMZM2G1285771	83.9961	-3.26861	0.4926	-6.63542	3.23571e-11	2.60955e-10
2	GRMZM2G3458401	2741.12	-1.05948	0.159688	-6.63469	3.25182e-11	2.62183e-10
2	GRMZM2G1171661	809.271	-2.01638	0.303955	-6.6338	3.27163e-11	2.63707e-10
2	GRMZM2G0528251	91.2556	3.92601	0.591931	6.63255	3.29947e-11	2.65878e-10
2	GRMZM2G155525	77.4336	7.37995	1.11272	6.63233	3.30422e-11	2.66188e-10
2	GRMZM2G1137421	715.201	1.96005	0.295561	6.63163	3.32008e-11	2.67392e-10
2	GRMZM2G161809	2143.21	2.11301	0.318737	6.62933	3.37217e-11	2.71513e-10
2	GRMZM2G1692071	4624.25	0.886972	0.133807	6.62875	3.38542e-11	2.72505e-10
2	AC234522.1_FG0051	31769	1.17784	0.177746	6.6265	3.43737e-11	2.76611e-10
2	GRMZM2G1340641	95.488	-5.06434	0.76429	-6.6262	3.44433e-11	2.77095e-10
2	GRMZM2G173137	69.2819	-8.55596	1.2917	-6.62378	3.50137e-11	2.81606e-10
2	GRMZM2G0958111	510.808	-2.86186	0.4321	-6.62314	3.51637e-11	2.82735e-10
2	GRMZM2G0713601	407.021	-1.84807	0.279045	-6.62282	3.52401e-11	2.83272e-10
2	GRMZM2G0400791	1062.61	-1.08763	0.164247	-6.62193	3.54534e-11	2.84909e-10
2	GRMZM2G1122401	5870.37	1.25862	0.190091	6.62116	3.56394e-11	2.86325e-10
2	GRMZM2G033746	1223.99	-1.47398	0.222629	-6.62076	3.57357e-11	2.8702e-10
2	GRMZM2G307600	9651.07	1.21521	0.183608	6.61851	3.62827e-11	2.91334e-10
2	GRMZM2G3738591	930.861	-2.56306	0.387322	-6.61737	3.65637e-11	2.9351e-10
2	GRMZM2G1446621	812.253	-1.7835	0.26953	-6.61709	3.66331e-11	2.93987e-10
2	GRMZM2G1067301	795.026	1.68646	0.254883	6.61663	3.67482e-11	2.9483e-10
2	GRMZM2G0497901	4417.03	-1.97416	0.298496	-6.61369	3.74857e-11	3.00665e-10
2	GRMZM2G0396221	1909.97	1.06783	0.16148	6.61278	3.77178e-11	3.02444e-10
2	GRMZM2G0782741	1496.89	-2.56196	0.387433	-6.61265	3.7749e-11	3.02611e-10
2	GRMZM2G0494221	4539.15	0.814094	0.123117	6.61234	3.78282e-11	3.03163e-10
2	GRMZM2G020446	1554.67	1.14194	0.172704	6.61211	3.78873e-11	3.03554e-10
2	GRMZM2G3837351	189.049	3.32077	0.502231	6.61203	3.79085e-11	3.0364e-10
2	GRMZM2G1409981	4007.21	1.00889	0.152586	6.61195	3.79281e-11	3.03714e-10
2	GRMZM2G021517	3086.31	1.02137	0.154475	6.61187	3.79504e-11	3.03811e-10
2	GRMZM2G0093651	118.417	-4.78647	0.724095	-6.61028	3.83588e-11	3.06996e-10
2	GRMZM2G144083	402.348	-3.28316	0.496725	-6.60962	3.85308e-11	3.08288e-10
2	GRMZM2G031660	1376.05	-1.49734	0.226561	-6.60899	3.86939e-11	3.09509e-10
2	GRMZM2G114893	925.066	2.31516	0.35031	6.6089	3.87181e-11	3.09618e-10
2	GRMZM2G1564721	9310.8	1.27534	0.193047	6.60634	3.93937e-11	3.14935e-10
2	GRMZM2G0242211	148.407	2.53281	0.383412	6.60598	3.94904e-11	3.15536e-10
2	GRMZM2G0931111	148.407	2.53281	0.383412	6.60598	3.94904e-11	3.15536e-10
2	GRMZM2G1664071	1486.1	1.48356	0.224623	6.60468	3.9838e-11	3.18227e-10
2	GRMZM2G1518731	2308.7	1.18375	0.179257	6.60366	4.01136e-11	3.20341e-10
2	GRMZM2G0196191	191.084	2.54484	0.385383	6.60341	4.01797e-11	3.20694e-10
2	GRMZM2G0319171	1609.54	-1.83988	0.278626	-6.60342	4.01772e-11	3.20694e-10
2	GRMZM2G055320	1122.23	-1.50187	0.227471	-6.60249	4.04299e-11	3.22567e-10
2	GRMZM2G0662191	245.218	-3.4914	0.528802	-6.60247	4.04363e-11	3.22567e-10
2	GRMZM2G1140931	855.759	-1.5776	0.238965	-6.60181	4.06159e-11	3.23912e-10
2	GRMZM2G0498391	3615.08	1.04332	0.158042	6.60156	4.06863e-11	3.24385e-10
2	GRMZM2G3683881	51.3058	-3.96393	0.600549	-6.60051	4.09744e-11	3.26593e-10
2	GRMZM2G0437491	2270.83	1.31187	0.198798	6.59902	4.13889e-11	3.29808e-10
2	GRMZM2G0959681	1773.44	-1.73363	0.262757	-6.59787	4.17105e-11	3.3228e-10
2	GRMZM2G0801031	181.697	-2.14608	0.325314	-6.59696	4.19686e-11	3.34246e-10
2	GRMZM2G4525291	3175.92	-0.882782	0.133827	-6.59644	4.21143e-11	3.35315e-10
2	GRMZM2G1611611	46.3928	-8.94074	1.35543	-6.59625	4.21681e-11	3.35652e-10
2	AC210202.3_FG008	241.06	-1.97186	0.299005	-6.59475	4.25966e-11	3.38971e-10
2	GRMZM2G702229	278.8	1.67828	0.254506	6.59425	4.27398e-11	3.40018e-10
2	GRMZM2G0820191	2786.27	0.823184	0.124859	6.5929	4.31327e-11	3.43051e-10
2	GRMZM2G1275371	1729.95	1.2381	0.187821	6.5919	4.34241e-11	3.45182e-10
2	GRMZM2G4456171	2566.76	-1.02168	0.15499	-6.5919	4.34233e-11	3.45182e-10
2	GRMZM2G0072771	364.601	1.44818	0.219726	6.59083	4.37367e-11	3.47572e-10
2	GRMZM2G1154811	135.09	-3.12592	0.474361	-6.58976	4.40547e-11	3.50005e-10
2	GRMZM2G1309041	118.024	-4.93684	0.749536	-6.58652	4.50245e-11	3.57613e-10
2	GRMZM2G1109321	990.553	1.10127	0.167244	6.58479	4.55517e-11	3.61702e-10
2	GRMZM2G0452701	1490.25	1.1918	0.181034	6.58331	4.60094e-11	3.65238e-10
2	GRMZM2G0238271	61.0584	-5.10524	0.775526	-6.58294	4.61237e-11	3.66046e-10
2	GRMZM2G0947681	183.457	-3.42989	0.521323	-6.57921	4.72969e-11	3.75255e-10
2	GRMZM2G0905761	639.091	-3.72349	0.565993	-6.57868	4.74631e-11	3.76472e-10
2	GRMZM2G1489621	1377.67	-1.26809	0.192769	-6.57827	4.75956e-11	3.77421e-10
2	GRMZM2G1683821	614.449	-2.30835	0.351038	-6.57579	4.83967e-11	3.8367e-10
2	GRMZM2G033219	1768.06	1.06325	0.16172	6.57464	4.87716e-11	3.86538e-10
2	GRMZM5G892522	3202.35	1.32785	0.202037	6.57233	4.95346e-11	3.92479e-10
2	GRMZM2G0026171	688.122	-1.36161	0.207178	-6.57216	4.95889e-11	3.92803e-10
2	GRMZM2G1281091	530.552	-1.61055	0.245122	-6.5704	5.0181e-11	3.97386e-10
2	GRMZM2G1100001	331.716	-2.60279	0.396142	-6.57034	5.02004e-11	3.97432e-10
2	GRMZM2G167758	4451.57	1.23731	0.188319	6.57027	5.02241e-11	3.97513e-10
2	GRMZM2G1222231	636.053	1.53032	0.232938	6.56965	5.04345e-11	3.9907e-10
2	GRMZM2G4154331	1739.51	-1.1012	0.167665	-6.56782	5.10572e-11	4.03889e-10
2	GRMZM2G0810481	793.042	1.27832	0.194664	6.56678	5.1414e-11	4.06601e-10
2	GRMZM2G3227231	4079.72	-1.334	0.203164	-6.56611	5.16457e-11	4.08324e-10
2	GRMZM2G3713131	3821.24	0.998007	0.152018	6.56506	5.20114e-11	4.11104e-10
2	GRMZM2G4795291	5149.53	2.86978	0.437198	6.56402	5.23778e-11	4.13889e-10
2	GRMZM2G0026521	1718.43	1.3356	0.203517	6.56259	5.28818e-11	4.17759e-10
2	GRMZM2G1255441	3975.29	0.924417	0.140872	6.56211	5.30501e-11	4.18976e-10
2	GRMZM5G8450211	726.335	-1.74975	0.266721	-6.5602	5.37344e-11	4.24266e-10
2	GRMZM2G407223	52.0747	-9.10973	1.38897	-6.5586	5.43155e-11	4.28739e-10
2	GRMZM5G8780081	896.306	1.15129	0.175549	6.55819	5.44632e-11	4.29789e-10
2	GRMZM2G0232791	148.249	-2.66737	0.406736	-6.55798	5.45409e-11	4.30219e-10
2	GRMZM2G0759751	253.867	-1.59232	0.242807	-6.55797	5.45469e-11	4.30219e-10
2	GRMZM2G0231051	1984.19	0.906934	0.1383	6.55771	5.46399e-11	4.30725e-10
2	GRMZM2G1151561	2550.36	0.945615	0.144199	6.55771	5.46405e-11	4.30725e-10
2	GRMZM2G084181	11908.7	0.827747	0.126277	6.55502	5.56344e-11	4.38442e-10
2	GRMZM2G065083	18305.7	0.845747	0.129067	6.55276	5.64841e-11	4.45019e-10
2	GRMZM2G3234991	91.5014	2.68482	0.409743	6.55246	5.6598e-11	4.45797e-10
2	GRMZM2G0219121	1159.58	-1.13386	0.173089	-6.55074	5.7253e-11	4.50834e-10
2	GRMZM2G1810181	3522.66	1.31922	0.201386	6.55069	5.72725e-11	4.50867e-10
2	GRMZM2G170253	1395.8	1.38614	0.211673	6.5485	5.81171e-11	4.57393e-10
2	GRMZM2G0479611	390.41	-2.75162	0.420198	-6.54839	5.81595e-11	4.57604e-10
2	GRMZM2G0948921	1023.17	-1.71734	0.262288	-6.54754	5.84928e-11	4.60104e-10
2	GRMZM5G8093351	3711.46	0.9575	0.146266	6.54631	5.89774e-11	4.63791e-10
2	GRMZM2G037350	409.608	1.32293	0.202094	6.5461	5.90573e-11	4.64295e-10
2	GRMZM2G006341	300.986	-1.74094	0.265966	-6.5457	5.92173e-11	4.65428e-10
2	GRMZM2G1174971	372.199	-3.12856	0.478026	-6.54475	5.95931e-11	4.68257e-10
2	GRMZM2G176465	2067.38	-1.36708	0.208889	-6.54453	5.96837e-11	4.68843e-10
2	GRMZM2G1018591	12074	0.798738	0.122061	6.54374	5.9998e-11	4.71186e-10
2	AC230013.2_FG0071	1905.5	1.27111	0.194279	6.54273	6.04059e-11	4.74262e-10
2	GRMZM2G4403131	2195.39	1.17553	0.179681	6.54232	6.05718e-11	4.75437e-10
2	GRMZM2G0797461	1418.02	1.0018	0.153134	6.54202	6.06927e-11	4.76259e-10
2	GRMZM2G302195	4114.18	1.12694	0.172275	6.54153	6.08915e-11	4.77692e-10
2	GRMZM2G0325051	2816.44	0.986525	0.150816	6.54126	6.10039e-11	4.78446e-10
2	GRMZM2G1008811	1724.09	0.932337	0.142533	6.54118	6.10336e-11	4.7855e-10
2	GRMZM2G4155381	1913.98	1.14366	0.174878	6.53974	6.16261e-11	4.83067e-10
2	GRMZM2G0565131	113.87	3.58074	0.54761	6.53885	6.19941e-11	4.85822e-10
2	GRMZM2G0730261	848.167	-2.09289	0.320117	-6.5379	6.23904e-11	4.88797e-10
2	GRMZM2G035042	354.907	1.34333	0.20549	6.53721	6.26779e-11	4.90919e-10
2	GRMZM2G0900281	2068.17	1.37762	0.210743	6.53697	6.27761e-11	4.91556e-10
2	GRMZM2G1546641	6531.8	1.13315	0.17338	6.53565	6.33325e-11	4.95781e-10
2	GRMZM2G1557531	6132.41	1.10157	0.16855	6.53555	6.33756e-11	4.95986e-10
2	GRMZM2G0540281	683.084	1.08181	0.165538	6.53512	6.35586e-11	4.97153e-10
2	GRMZM5G8720681	21144.5	1.02623	0.157032	6.53513	6.35525e-11	4.97153e-10
2	GRMZM2G110258	3510.54	1.29021	0.197445	6.53455	6.38027e-11	4.98929e-10
2	GRMZM2G0929911	2190.63	-1.02733	0.157228	-6.53402	6.40261e-11	5.00543e-10
2	GRMZM2G011491	663.177	-1.55171	0.237486	-6.53389	6.40837e-11	5.0086e-10
2	GRMZM2G0752621	347.279	-2.77082	0.42412	-6.53312	6.44148e-11	5.03313e-10
2	GRMZM2G0064681	18354.2	1.63581	0.250407	6.5326	6.46385e-11	5.04927e-10
2	GRMZM2G1085651	266.241	1.572	0.240671	6.53172	6.50171e-11	5.0775e-10
2	GRMZM2G1566301	2616.76	0.997311	0.152689	6.53164	6.50544e-11	5.07906e-10
2	GRMZM2G1561741	1566.03	-1.40182	0.214657	-6.53049	6.55536e-11	5.11667e-10
2	GRMZM2G0924331	207.279	-2.38016	0.364489	-6.53013	6.57121e-11	5.12768e-10
2	GRMZM2G1015711	3265.01	0.954688	0.14621	6.52958	6.59549e-11	5.14525e-10
2	GRMZM2G055698	179.263	-2.87972	0.441055	-6.52917	6.61365e-11	5.15805e-10
2	AC197555.3_FG0081	437.778	1.65842	0.25403	6.52846	6.64476e-11	5.18094e-10
2	GRMZM2G0140091	406.648	-1.83344	0.280974	-6.5253	6.78651e-11	5.29005e-10
2	GRMZM6G312787	2934.15	-1.15444	0.176939	-6.52449	6.82316e-11	5.31721e-10
2	GRMZM2G180071	112.673	-3.43262	0.526216	-6.52321	6.8817e-11	5.3614e-10
2	GRMZM2G052111	68.9079	-7.6477	1.17283	-6.52074	6.99605e-11	5.44905e-10
2	GRMZM2G3755041	722.653	-1.94679	0.298584	-6.52008	7.02715e-11	5.47182e-10
2	GRMZM2G0690081	2415.71	0.995631	0.15272	6.51931	7.06323e-11	5.49845e-10
2	GRMZM2G4632911	62.8995	-7.51467	1.15276	-6.51883	7.0857e-11	5.51448e-10
2	GRMZM2G1045381	853.26	1.81052	0.277748	6.51859	7.09731e-11	5.52205e-10
2	AC207628.4_FG0111	199.588	-2.46459	0.378118	-6.51805	7.12278e-11	5.5404e-10
2	GRMZM2G1170281	62.4867	-6.49738	0.997001	-6.51692	7.17653e-11	5.58073e-10
2	GRMZM5G8547101	552.79	1.90671	0.2926	6.51643	7.20008e-11	5.59756e-10
2	GRMZM2G1503191	114.708	-2.47214	0.379478	-6.5146	7.28856e-11	5.66485e-10
2	GRMZM5G8033081	1691.56	1.99282	0.30598	6.51293	7.36999e-11	5.72662e-10
2	GRMZM2G006937	1256.34	1.1381	0.174761	6.51233	7.39957e-11	5.74764e-10
2	GRMZM2G4462131	1017.87	1.73078	0.26577	6.5123	7.40096e-11	5.74764e-10
2	GRMZM2G0866371	65.1143	-5.94114	0.912409	-6.51148	7.44117e-11	5.77734e-10
2	GRMZM2G3657311	42.4608	-8.81279	1.35352	-6.51102	7.46405e-11	5.79357e-10
2	GRMZM5G8986681	536.646	1.97739	0.303726	6.51045	7.4928e-11	5.81435e-10
2	GRMZM2G0226791	322.177	-3.95306	0.60743	-6.50783	7.62416e-11	5.91472e-10
2	GRMZM5G8941561	2502.76	0.95056	0.14607	6.50757	7.6374e-11	5.92343e-10
2	GRMZM2G041141	138.602	-2.5586	0.393298	-6.50552	7.74264e-11	6.00346e-10
2	GRMZM2G0682441	7677.89	1.07459	0.1652	6.50482	7.77857e-11	6.02973e-10
2	GRMZM2G3416211	7403.44	0.816096	0.125486	6.50349	7.84783e-11	6.08181e-10
2	GRMZM2G326147	609.186	-1.86962	0.287502	-6.50296	7.87523e-11	6.10143e-10
2	GRMZM5G8047721	6400.19	1.29441	0.199055	6.50276	7.88598e-11	6.10815e-10
2	GRMZM2G1103811	849.998	2.04809	0.314984	6.5022	7.91525e-11	6.1292e-10
2	GRMZM2G1217471	362.236	1.99429	0.306748	6.50139	7.95788e-11	6.16058e-10
2	GRMZM2G070315	10908.9	1.44721	0.222631	6.50048	8.00618e-11	6.19635e-10
2	GRMZM2G1260621	374.503	2.62215	0.403408	6.50001	8.0315e-11	6.2143e-10
2	GRMZM2G1113941	2623.91	2.23145	0.343324	6.49955	8.05629e-11	6.23184e-10
2	GRMZM2G0999071	1349.46	1.35716	0.208827	6.49898	8.0864e-11	6.25348e-10
2	GRMZM2G0431541	170.663	2.63813	0.40594	6.4988	8.09628e-11	6.25948e-10
2	GRMZM2G1304251	7584.96	-1.38714	0.21354	-6.49591	8.25313e-11	6.37906e-10
2	GRMZM2G1264021	186.073	-2.32719	0.358286	-6.49533	8.28507e-11	6.40206e-10
2	GRMZM2G089974	3387.21	1.05671	0.162717	6.49414	8.35109e-11	6.45138e-10
2	GRMZM2G1153461	120.05	-4.02341	0.619649	-6.49305	8.41172e-11	6.49651e-10
2	GRMZM2G1722581	2976.2	-1.34795	0.207638	-6.49182	8.48081e-11	6.54814e-10
2	GRMZM2G0640231	1835.44	-1.07905	0.166237	-6.49103	8.5254e-11	6.58084e-10
2	GRMZM2G0098881	610.58	1.51347	0.233206	6.48984	8.59304e-11	6.6313e-10
2	GRMZM2G0614461	1659.69	1.02888	0.158567	6.48862	8.6629e-11	6.68346e-10
2	GRMZM2G0282341	82.4115	-3.58335	0.552264	-6.48848	8.67072e-11	6.68774e-10
2	GRMZM2G0212991	2748.9	-0.938612	0.14466	-6.48838	8.67632e-11	6.6903e-10
2	GRMZM2G0776691	595.001	-3.995	0.61577	-6.48781	8.7092e-11	6.71389e-10
2	GRMZM2G1441801	1933.95	1.47752	0.227742	6.48769	8.71636e-11	6.71764e-10
2	GRMZM2G1077181	349.159	-2.49105	0.384042	-6.4864	8.79095e-11	6.77334e-10
2	GRMZM2G1481671	389.594	1.97275	0.304147	6.48618	8.80405e-11	6.78166e-10
2	GRMZM2G4409021	37.5434	-8.63651	1.3316	-6.48579	8.82652e-11	6.79719e-10
2	GRMZM2G4024931	521.66	1.75562	0.270781	6.48352	8.96044e-11	6.8985e-10
2	GRMZM2G0015511	1152.46	1.36275	0.210223	6.48242	9.02633e-11	6.94426e-10
2	GRMZM2G0272721	759.395	1.1878	0.183234	6.48245	9.02454e-11	6.94426e-10
2	GRMZM2G1362681	1449.86	-1.00232	0.154622	-6.48241	9.02698e-11	6.94426e-10
2	GRMZM2G026780	1062.72	3.00295	0.463364	6.48075	9.12668e-11	7.01912e-10
2	GRMZM2G060185	1533.99	1.16841	0.180298	6.48043	9.14622e-11	7.03231e-10
2	GRMZM2G1231401	81.0728	-6.26034	0.966159	-6.47962	9.19566e-11	7.06847e-10
2	GRMZM2G3050271	14489.3	1.17579	0.18149	6.47854	9.26147e-11	7.1172e-10
2	GRMZM2G4697471	850.003	1.14207	0.176291	6.47834	9.27354e-11	7.1246e-10
2	GRMZM2G014376	1422.45	-0.92275	0.14244	-6.47817	9.28436e-11	7.13105e-10
2	GRMZM2G1356911	1518.43	1.11715	0.172477	6.47707	9.35217e-11	7.18126e-10
2	GRMZM2G4197771	242.148	-3.30073	0.509884	-6.47349	9.57656e-11	7.35056e-10
2	GRMZM5G8194381	1296	1.45626	0.224958	6.47347	9.57767e-11	7.35056e-10
2	GRMZM2G033694	140.591	-2.05424	0.317381	-6.47248	9.64084e-11	7.39711e-10
2	GRMZM2G042592	2832.59	0.846191	0.130758	6.47142	9.70867e-11	7.4472e-10
2	GRMZM2G0407281	1244.62	1.71633	0.265237	6.47093	9.74015e-11	7.4694e-10
2	GRMZM2G1363641	139.277	-2.22669	0.344178	-6.46959	9.82702e-11	7.53405e-10
2	GRMZM2G0804991	9409.75	-0.938607	0.145097	-6.46882	9.87725e-11	7.57058e-10
2	GRMZM2G4697711	1320.57	-1.43672	0.222113	-6.46842	9.90321e-11	7.5885e-10
2	GRMZM2G3104311	1429.47	-2.28006	0.352561	-6.46713	9.98788e-11	7.65138e-10
2	GRMZM2G0760751	1372.81	-1.1482	0.17758	-6.4658	1.00767e-10	7.71741e-10
2	GRMZM2G3246431	2405.35	1.09913	0.170009	6.46513	1.0121e-10	7.74929e-10
2	GRMZM2G0241961	547.627	-1.44583	0.223639	-6.46499	1.01304e-10	7.75449e-10
2	GRMZM2G1316991	984.834	-1.41884	0.219512	-6.4636	1.02243e-10	7.82433e-10
2	GRMZM2G1291081	2835.11	1.22473	0.189498	6.46303	1.02624e-10	7.85146e-10
2	GRMZM2G0942551	766.084	1.26374	0.195559	6.4622	1.03189e-10	7.89258e-10
2	GRMZM5G8848941	127.16	-2.48317	0.384299	-6.46156	1.03632e-10	7.92445e-10
2	GRMZM2G0285431	89.2783	3.21609	0.497764	6.46107	1.03965e-10	7.94781e-10
2	GRMZM2G1216121	16807.3	-0.743084	0.115011	-6.46098	1.04027e-10	7.95051e-10
2	GRMZM2G0526191	534.403	-2.404	0.372114	-6.46038	1.04439e-10	7.97987e-10
2	GRMZM2G134256	5556.09	1.0969	0.169848	6.45814	1.06e-10	8.09707e-10
2	GRMZM2G0786381	1937.9	1.06678	0.165193	6.45775	1.06268e-10	8.11541e-10
2	GRMZM2G1468781	21799.2	1.06986	0.165697	6.45671	1.07005e-10	8.16956e-10
2	AC234185.1_FG0071	1210.23	1.05309	0.16313	6.4555	1.07864e-10	8.23304e-10
2	GRMZM5G8709701	126.02	-2.55486	0.395838	-6.4543	1.08717e-10	8.29594e-10
2	GRMZM2G1193931	2398.23	1.076	0.166726	6.45371	1.09141e-10	8.32617e-10
2	GRMZM2G1748071	19568	1.00804	0.156212	6.45301	1.0965e-10	8.36277e-10
2	AC193632.2_FG0021	2147.01	1.99299	0.308851	6.4529	1.09732e-10	8.36687e-10
2	GRMZM2G049418	57.752	3.99953	0.619811	6.45283	1.09783e-10	8.36863e-10
2	GRMZM2G1348571	97.4372	-3.66587	0.568392	-6.44955	1.12183e-10	8.54936e-10
2	GRMZM2G3749711	80.2685	-6.01766	0.933053	-6.44943	1.12273e-10	8.55395e-10
2	GRMZM2G0319041	1732.36	1.36746	0.212095	6.44743	1.13765e-10	8.66539e-10
2	GRMZM5G8241371	226.79	-1.58479	0.245824	-6.44685	1.14195e-10	8.69589e-10
2	GRMZM2G1549461	256.314	-2.9559	0.45852	-6.44661	1.14378e-10	8.70753e-10
2	GRMZM2G371870	135.547	-1.88414	0.292285	-6.44623	1.14664e-10	8.72706e-10
2	GRMZM2G1512361	5475.03	-1.18335	0.183578	-6.44602	1.14823e-10	8.73692e-10
2	GRMZM2G0748211	840.796	1.19895	0.186048	6.4443	1.16132e-10	8.8342e-10
2	GRMZM2G1033821	2290.14	-1.32527	0.205673	-6.44357	1.16695e-10	8.87475e-10
2	GRMZM2G1420391	1436.5	-1.03101	0.16002	-6.44297	1.17156e-10	8.90749e-10
2	GRMZM2G3377061	362.08	-3.02939	0.470296	-6.44145	1.18337e-10	8.99495e-10
2	GRMZM2G113476	8836.12	0.928944	0.144247	6.43996	1.19507e-10	9.08153e-10
2	GRMZM2G3817091	24520	-0.978186	0.151986	-6.43604	1.22634e-10	9.31676e-10
2	AC195874.2_FG0021	1533.5	1.2047	0.187203	6.43528	1.23249e-10	9.36107e-10
2	GRMZM2G010884	214414	0.860889	0.133791	6.43457	1.23825e-10	9.40234e-10
2	GRMZM2G0940831	1538.94	-1.39819	0.217299	-6.43444	1.23932e-10	9.40807e-10
2	GRMZM2G326783	807.234	1.11838	0.173814	6.43434	1.24007e-10	9.41135e-10
2	GRMZM2G1221391	20145.6	-1.04345	0.162189	-6.43353	1.24674e-10	9.45946e-10
2	GRMZM2G0298241	12645.7	0.947962	0.147363	6.43283	1.25253e-10	9.50095e-10
2	GRMZM2G1388961	477.52	-4.01221	0.623919	-6.43066	1.27055e-10	9.63515e-10
2	GRMZM2G178398	2618.05	-1.18617	0.184494	-6.4293	1.28194e-10	9.71905e-10
2	GRMZM2G3751531	259.068	2.69053	0.418518	6.42871	1.28691e-10	9.7542e-10
2	GRMZM2G0012471	845.317	-2.51141	0.390707	-6.42786	1.29413e-10	9.8064e-10
2	GRMZM2G1108811	2371.32	1.05435	0.16403	6.42777	1.29485e-10	9.80933e-10
2	GRMZM5G868273	14203.5	0.848319	0.131986	6.42733	1.29865e-10	9.83556e-10
2	GRMZM2G1382681	4325.76	1.29485	0.201476	6.42684	1.30283e-10	9.86471e-10
2	GRMZM2G0507301	9975.46	1.06188	0.165236	6.42649	1.30586e-10	9.88508e-10
2	GRMZM2G1599241	10189.8	0.96686	0.150479	6.42522	1.31679e-10	9.96522e-10
2	GRMZM2G128454	832.565	1.46435	0.227975	6.42328	1.33372e-10	1.00907e-09
2	GRMZM2G0445311	717.922	-1.07001	0.166592	-6.42292	1.33686e-10	1.01119e-09
2	GRMZM2G1049381	115.614	2.72905	0.424949	6.42207	1.34436e-10	1.0166e-09
2	GRMZM2G451314	1017.66	-1.21932	0.189876	-6.42167	1.34789e-10	1.01901e-09
2	GRMZM2G101617	246.459	1.91238	0.297942	6.41861	1.37525e-10	1.03942e-09
2	GRMZM2G4139431	96.3092	-3.03139	0.472289	-6.41851	1.37614e-10	1.03983e-09
2	GRMZM2G0395831	1977.11	-1.32786	0.206896	-6.41802	1.38057e-10	1.04291e-09
2	GRMZM5G800407	90.7099	6.40323	0.997714	6.4179	1.3817e-10	1.04349e-09
2	GRMZM2G128935	879.894	2.32582	0.362462	6.41673	1.39229e-10	1.05122e-09
2	GRMZM2G1409961	105.351	-2.33692	0.364298	-6.41486	1.40951e-10	1.06395e-09
2	GRMZM2G4659871	65.9226	-5.95788	0.928904	-6.41389	1.41855e-10	1.0705e-09
2	GRMZM2G0862871	336.608	-1.87211	0.291929	-6.4129	1.42782e-10	1.07721e-09
2	GRMZM5G8945641	241.366	-2.23849	0.349065	-6.41281	1.42861e-10	1.07753e-09
2	GRMZM5G8723731	290.627	-3.18372	0.496526	-6.41198	1.43639e-10	1.08313e-09
2	GRMZM2G084881	13661.2	0.8645	0.134829	6.41182	1.43794e-10	1.08401e-09
2	GRMZM2G0996661	1769.99	1.86003	0.290145	6.41067	1.44877e-10	1.0919e-09
2	GRMZM2G1723681	37.8872	-8.65035	1.34956	-6.40978	1.45732e-10	1.09806e-09
2	GRMZM2G4317081	1987.08	-1.50954	0.235509	-6.40967	1.45832e-10	1.09853e-09
