## Supplementary material for "Compartmentation of photosynthesis gene expression between mesophyll and bundle sheath cells of C_4_ maize is dependent on time of day": S Tables (part 2 of 3)

### Sheet: Supp_Table2 (continued)
Supplemental Table 2 - Differentially expressed genes between mesophyll and bundle sheath cells at each time-point (DESeq2 differential expression testing with multiple test corrected p-adj < 0.01).
2	GRMZM2G070865	40.2494	-8.73536	1.36292	-6.4093	1.46193e-10	1.10097e-09
2	GRMZM2G0028791	5973.47	0.892141	0.139226	6.40787	1.47568e-10	1.11104e-09
2	GRMZM2G1597681	1675.73	1.45329	0.226832	6.40689	1.48513e-10	1.11787e-09
2	GRMZM2G443560	402.528	1.5873	0.247755	6.40672	1.48679e-10	1.11883e-09
2	GRMZM2G1443871	8732.35	1.00124	0.156285	6.40655	1.48851e-10	1.11983e-09
2	GRMZM2G3936731	813.124	1.70964	0.266922	6.40502	1.50345e-10	1.13078e-09
2	GRMZM2G017821	880.938	-1.27468	0.199024	-6.40468	1.50684e-10	1.13304e-09
2	GRMZM2G0287361	253.578	-3.15431	0.492511	-6.40454	1.50823e-10	1.1338e-09
2	GRMZM2G0074891	1325.85	-2.07207	0.323625	-6.40267	1.52681e-10	1.14748e-09
2	GRMZM2G1685191	626.704	-1.05192	0.164308	-6.40214	1.53217e-10	1.15121e-09
2	GRMZM2G0753681	131.987	-2.67154	0.417292	-6.4021	1.53259e-10	1.15123e-09
2	GRMZM2G0605611	430.668	-1.83127	0.286075	-6.40136	1.53995e-10	1.15646e-09
2	GRMZM5G8786151	5028.66	-1.21397	0.189674	-6.40033	1.55038e-10	1.164e-09
2	GRMZM2G1735791	663.5	-1.85874	0.290427	-6.40003	1.55345e-10	1.166e-09
2	GRMZM2G0264901	483.901	-1.89679	0.296423	-6.39891	1.56486e-10	1.17425e-09
2	GRMZM2G3993621	50.5217	-6.5961	1.03082	-6.39888	1.56524e-10	1.17425e-09
2	GRMZM2G1524191	3014.73	1.2007	0.187658	6.39835	1.57068e-10	1.17803e-09
2	GRMZM2G1464461	850.233	-1.47003	0.229762	-6.39805	1.57372e-10	1.18001e-09
2	GRMZM2G1687601	1699.48	-1.33393	0.208528	-6.39688	1.58582e-10	1.18878e-09
2	GRMZM2G1234101	2025.8	2.07389	0.324344	6.39409	1.61503e-10	1.21037e-09
2	GRMZM2G440459	422.566	-1.34006	0.209594	-6.39363	1.61995e-10	1.21374e-09
2	GRMZM2G108008	420.021	-1.65823	0.259424	-6.39198	1.63756e-10	1.22662e-09
2	GRMZM2G1509621	154.067	-4.06027	0.63525	-6.39162	1.64138e-10	1.22917e-09
2	GRMZM2G0571501	2794.68	0.956622	0.149731	6.38893	1.67055e-10	1.2507e-09
2	GRMZM2G0245611	76.2654	-3.05998	0.479009	-6.38815	1.67907e-10	1.25676e-09
2	GRMZM2G017031	128.539	2.65346	0.415384	6.38796	1.68114e-10	1.25798e-09
2	AC234171.1_FG0031	1491.69	0.960858	0.150421	6.38781	1.6828e-10	1.2589e-09
2	GRMZM5G8318431	1798.48	2.0171	0.31578	6.38767	1.68435e-10	1.25975e-09
2	GRMZM2G3613981	436.692	-1.92481	0.301352	-6.38726	1.68885e-10	1.26279e-09
2	GRMZM2G0228371	5024.16	1.40246	0.219609	6.38614	1.7012e-10	1.2717e-09
2	GRMZM2G0175331	54.5989	-6.31726	0.989271	-6.38577	1.70537e-10	1.27449e-09
2	GRMZM2G0901041	444.842	-2.36027	0.369622	-6.38562	1.70704e-10	1.27541e-09
2	GRMZM2G0288121	38.5184	-8.67179	1.35817	-6.38489	1.71524e-10	1.28121e-09
2	GRMZM2G3002581	1104.58	1.68079	0.263365	6.38197	1.7482e-10	1.3055e-09
2	GRMZM2G0976621	3192.61	1.0927	0.171269	6.38005	1.77034e-10	1.32169e-09
2	GRMZM2G0900101	3570.09	1.15229	0.180623	6.37954	1.77617e-10	1.32572e-09
2	GRMZM5G8422141	646.828	-1.54377	0.24203	-6.37844	1.78899e-10	1.33494e-09
2	GRMZM2G0172901	167471	1.03313	0.161983	6.378	1.7941e-10	1.33841e-09
2	GRMZM2G413897	2645.68	2.03628	0.319306	6.37721	1.80338e-10	1.345e-09
2	GRMZM5G8956041	108.993	-2.68595	0.421286	-6.37561	1.82236e-10	1.35881e-09
2	GRMZM2G1081381	11434.1	1.03969	0.163086	6.37511	1.8283e-10	1.36289e-09
2	GRMZM2G113415	2961.9	-1.23252	0.193415	-6.37242	1.86074e-10	1.38672e-09
2	GRMZM2G0302231	525.369	-1.78045	0.279548	-6.36902	1.90242e-10	1.41742e-09
2	GRMZM2G701221	350.988	-1.71434	0.269173	-6.36892	1.90362e-10	1.41795e-09
2	GRMZM2G3520231	134.366	2.94803	0.462888	6.36878	1.90539e-10	1.41891e-09
2	GRMZM2G1779371	5117.83	1.22562	0.192492	6.36713	1.92596e-10	1.43387e-09
2	GRMZM5G8131111	1694.88	0.974215	0.153009	6.36706	1.92683e-10	1.43415e-09
2	GRMZM2G0985691	1057.56	1.40714	0.221029	6.36631	1.93632e-10	1.44085e-09
2	GRMZM2G0556781	1338.07	-1.30881	0.205598	-6.36589	1.94159e-10	1.44441e-09
2	GRMZM2G5651401	130.94	-2.34924	0.369052	-6.36561	1.94515e-10	1.44669e-09
2	GRMZM2G0718321	518.853	2.50379	0.393347	6.36535	1.9484e-10	1.44874e-09
2	GRMZM2G0515281	378.146	-1.76067	0.276612	-6.3651	1.95158e-10	1.45074e-09
2	GRMZM2G1314311	1330.06	1.07737	0.169287	6.36417	1.9635e-10	1.45922e-09
2	GRMZM2G0029101	732.712	-2.24818	0.353262	-6.36405	1.96501e-10	1.45998e-09
2	GRMZM2G3334481	526.996	3.0564	0.480288	6.36368	1.96979e-10	1.46316e-09
2	GRMZM2G029519	2114.01	0.917171	0.144152	6.36254	1.9845e-10	1.47371e-09
2	GRMZM2G0045111	38157.8	1.04161	0.163711	6.36246	1.98547e-10	1.47406e-09
2	GRMZM5G8400021	3897.71	1.05751	0.166236	6.36149	1.99805e-10	1.48302e-09
2	GRMZM2G0541091	5850.45	0.968067	0.152205	6.36027	2.01406e-10	1.49453e-09
2	GRMZM2G0156451	424.276	-1.85701	0.292111	-6.35721	2.05454e-10	1.52419e-09
2	GRMZM2G4641371	4691.84	-0.989621	0.155689	-6.3564	2.06543e-10	1.53187e-09
2	GRMZM2G0492691	867.803	-2.45913	0.386952	-6.35512	2.08267e-10	1.54427e-09
2	GRMZM2G0193861	1531.98	1.00294	0.157844	6.35401	2.09777e-10	1.55507e-09
2	GRMZM2G0147931	1683.67	-1.08415	0.17065	-6.35308	2.11046e-10	1.56408e-09
2	GRMZM2G7016891	3425.46	-1.05845	0.166624	-6.35231	2.12106e-10	1.57155e-09
2	GRMZM2G0175571	392.106	2.01978	0.318016	6.3512	2.13644e-10	1.58254e-09
2	GRMZM2G1228481	203.931	-2.23043	0.351193	-6.35102	2.13887e-10	1.58394e-09
2	GRMZM2G0221921	8231.74	0.898208	0.141442	6.35035	2.14829e-10	1.59051e-09
2	GRMZM2G124321	2887.08	0.958526	0.150943	6.35026	2.1495e-10	1.59101e-09
2	GRMZM2G090018	4373.58	0.977099	0.153885	6.34955	2.1594e-10	1.59794e-09
2	GRMZM2G4072491	4598.21	0.933549	0.147055	6.34831	2.17694e-10	1.6105e-09
2	GRMZM2G1378491	2735.77	-1.27794	0.201306	-6.34825	2.17779e-10	1.61073e-09
2	GRMZM2G1549361	412.712	-4.16233	0.655764	-6.34729	2.19134e-10	1.62034e-09
2	GRMZM2G1512991	616.482	1.149	0.181028	6.34707	2.19455e-10	1.62231e-09
2	GRMZM2G3243901	20212.6	1.01829	0.160472	6.3456	2.21558e-10	1.63703e-09
2	GRMZM2G327357	37.2048	-8.62273	1.35885	-6.34561	2.21549e-10	1.63703e-09
2	GRMZM2G1584961	1074.07	-1.35106	0.212963	-6.34409	2.23742e-10	1.65275e-09
2	GRMZM2G1277141	705.378	2.0416	0.321946	6.34142	2.27656e-10	1.68124e-09
2	GRMZM5G8153531	1081.51	1.08016	0.170398	6.33903	2.31216e-10	1.7071e-09
2	GRMZM2G157510	243.13	-1.59305	0.251353	-6.33793	2.32876e-10	1.71893e-09
2	GRMZM2G152328	585.516	2.14202	0.337981	6.3377	2.33217e-10	1.72101e-09
2	GRMZM2G0654941	1880.43	0.943094	0.148811	6.33752	2.335e-10	1.72267e-09
2	GRMZM2G0595171	254.477	-1.50593	0.237684	-6.33585	2.36035e-10	1.74093e-09
2	GRMZM2G1650421	4116.23	-2.38094	0.37587	-6.33449	2.38128e-10	1.75593e-09
2	GRMZM2G1123771	816.941	-5.71705	0.902861	-6.33214	2.41779e-10	1.78195e-09
2	GRMZM2G173923	2785.19	0.945034	0.149244	6.33216	2.41758e-10	1.78195e-09
2	GRMZM2G1693291	4188	1.73567	0.274132	6.3315	2.42791e-10	1.78896e-09
2	GRMZM5G8371081	13502.4	-1.03083	0.162876	-6.32889	2.46928e-10	1.81899e-09
2	GRMZM2G1798271	918.398	-2.73785	0.432651	-6.32807	2.48239e-10	1.82818e-09
2	GRMZM5G8107271	261.675	1.8896	0.298615	6.32788	2.48559e-10	1.83008e-09
2	GRMZM2G0261761	358.195	-1.93407	0.3057	-6.3267	2.50465e-10	1.84366e-09
2	GRMZM2G3610491	921.524	-1.01576	0.160567	-6.32609	2.51448e-10	1.85042e-09
2	GRMZM2G1262181	542.426	1.7189	0.271736	6.3256	2.5225e-10	1.85586e-09
2	GRMZM2G061127	587.021	1.19866	0.189511	6.32501	2.53213e-10	1.86248e-09
2	AC204711.3_FG0031	33.9129	-8.4892	1.34255	-6.32317	2.56248e-10	1.88433e-09
2	GRMZM2G0881401	1000.74	-1.73803	0.274881	-6.32284	2.56805e-10	1.88795e-09
2	GRMZM2G0428931	271.048	-2.3054	0.364726	-6.3209	2.60038e-10	1.91077e-09
2	GRMZM2G353444	2569.79	2.38815	0.377817	6.32093	2.59998e-10	1.91077e-09
2	GRMZM2G0704221	1034.24	1.20405	0.190506	6.32029	2.6108e-10	1.91794e-09
2	GRMZM2G1291661	780.51	-2.42829	0.384231	-6.31987	2.61785e-10	1.92264e-09
2	GRMZM5G8567381	2809.6	-1.20725	0.191038	-6.31939	2.62599e-10	1.92814e-09
2	GRMZM2G3919361	33569.4	-1.02713	0.162541	-6.31922	2.62878e-10	1.9297e-09
2	GRMZM5G8035561	504.299	1.22521	0.193889	6.31913	2.63038e-10	1.93039e-09
2	GRMZM6G2084691	1071.48	-1.63863	0.259389	-6.31726	2.66243e-10	1.95343e-09
2	GRMZM2G1630541	575.205	3.28903	0.520814	6.31517	2.69864e-10	1.9795e-09
2	GRMZM2G1419551	594.317	-1.28494	0.203492	-6.31447	2.71082e-10	1.98794e-09
2	GRMZM2G0136521	197.344	-1.92334	0.304616	-6.31397	2.71966e-10	1.99392e-09
2	GRMZM2G029912	110.569	-2.82002	0.446701	-6.313	2.73683e-10	2.00601e-09
2	GRMZM2G0336121	189.308	-2.30664	0.365407	-6.31253	2.74503e-10	2.01151e-09
2	GRMZM2G105189	678.098	2.69194	0.426521	6.31139	2.76535e-10	2.0259e-09
2	GRMZM2G0493781	358.002	-3.47989	0.551408	-6.31092	2.77376e-10	2.03105e-09
2	GRMZM2G1006521	8771.29	0.882494	0.139836	6.31094	2.77341e-10	2.03105e-09
2	GRMZM2G137064	194.777	2.70585	0.428776	6.31064	2.77882e-10	2.03425e-09
2	GRMZM2G133966	149.683	-2.354	0.373067	-6.30986	2.79288e-10	2.04403e-09
2	GRMZM2G344848	221.862	2.42197	0.383873	6.30931	2.80288e-10	2.05083e-09
2	GRMZM2G7042851	51.5977	-6.19988	0.982686	-6.30912	2.80629e-10	2.05282e-09
2	AC218093.3_FG0051	412.769	-1.60735	0.254783	-6.30871	2.81379e-10	2.05779e-09
2	GRMZM2G7040531	1216.36	1.04203	0.165174	6.30864	2.815e-10	2.05816e-09
2	GRMZM2G4310391	347.882	-3.27703	0.519523	-6.30776	2.83097e-10	2.06932e-09
2	GRMZM2G0094781	2916.79	-3.03422	0.481047	-6.30753	2.83525e-10	2.07145e-09
2	GRMZM2G1303141	190.885	-1.87657	0.297512	-6.30753	2.83529e-10	2.07145e-09
2	GRMZM2G1810281	1838.66	0.887737	0.140769	6.30634	2.85709e-10	2.08686e-09
2	GRMZM5G840560	5359.49	-0.795833	0.126241	-6.30407	2.89934e-10	2.11719e-09
2	GRMZM2G0851891	3086.13	1.64359	0.26074	6.30358	2.90855e-10	2.12338e-09
2	GRMZM2G1620201	34.7064	-8.52375	1.35226	-6.30333	2.91318e-10	2.12623e-09
2	GRMZM2G1057721	1363.84	1.07621	0.170758	6.30252	2.92844e-10	2.13685e-09
2	GRMZM2G0144001	3383.34	1.09574	0.17389	6.30132	2.9512e-10	2.15292e-09
2	GRMZM2G1388001	1398.79	1.08225	0.17177	6.30055	2.96588e-10	2.16309e-09
2	GRMZM2G0923651	396.283	1.46378	0.232328	6.30047	2.96753e-10	2.16375e-09
2	GRMZM2G4060741	15825.3	-0.841208	0.13354	-6.29931	2.98972e-10	2.17939e-09
2	GRMZM2G051917	62.5626	-3.82968	0.608103	-6.29775	3.01994e-10	2.20088e-09
2	GRMZM2G0944901	96.6481	-5.31636	0.844195	-6.29755	3.02383e-10	2.20316e-09
2	GRMZM2G3102831	3636.55	-0.99982	0.158813	-6.29557	3.06274e-10	2.23096e-09
2	GRMZM2G4313141	536.588	-2.19282	0.348384	-6.29425	3.08896e-10	2.2495e-09
2	GRMZM2G0500031	970.462	-1.68979	0.268469	-6.29415	3.09098e-10	2.25041e-09
2	GRMZM2G4219461	3172.07	2.69921	0.429016	6.29164	3.14135e-10	2.28652e-09
2	GRMZM2G0555671	705.451	-2.40743	0.382644	-6.29157	3.14277e-10	2.28699e-09
2	GRMZM2G1782541	994.38	0.935182	0.148671	6.29029	3.16868e-10	2.30527e-09
2	GRMZM5G8361741	48128.1	1.38856	0.220785	6.28916	3.19179e-10	2.32151e-09
2	GRMZM2G0723831	200.922	-2.12855	0.338496	-6.28825	3.21067e-10	2.33465e-09
2	GRMZM2G0560931	11511	-1.4098	0.224236	-6.28713	3.23392e-10	2.35098e-09
2	GRMZM2G3488901	367.238	3.60282	0.573116	6.28637	3.24982e-10	2.36195e-09
2	GRMZM5G8002111	38.8863	-8.68844	1.38223	-6.28582	3.26137e-10	2.36976e-09
2	GRMZM2G0474571	765.822	1.38225	0.219923	6.28514	3.27554e-10	2.37947e-09
2	GRMZM2G1330821	1536.47	1.22526	0.195187	6.27735	3.44396e-10	2.50119e-09
2	GRMZM2G1462341	143.006	3.17582	0.505955	6.27688	3.45426e-10	2.50806e-09
2	GRMZM2G1432581	139.234	-3.15283	0.502323	-6.2765	3.46277e-10	2.51361e-09
2	GRMZM2G0412771	33.527	-8.47252	1.35015	-6.27525	3.49081e-10	2.53334e-09
2	GRMZM2G0242931	503.357	-1.46888	0.234146	-6.27335	3.53372e-10	2.56385e-09
2	GRMZM2G0990231	333.537	-3.77106	0.601142	-6.27317	3.53769e-10	2.56609e-09
2	GRMZM2G5882231	2356.45	-0.93667	0.149332	-6.27239	3.55549e-10	2.57837e-09
2	GRMZM2G3827851	678.477	1.57944	0.251908	6.26991	3.61266e-10	2.61918e-09
2	GRMZM2G3519901	652.623	1.52324	0.242954	6.26966	3.61831e-10	2.62263e-09
2	GRMZM5G8049761	1090.53	1.41831	0.226282	6.26787	3.6601e-10	2.65226e-09
2	GRMZM2G0422451	2859.92	1.19145	0.190109	6.26721	3.67576e-10	2.66295e-09
2	GRMZM2G0188731	113.419	-2.91737	0.465609	-6.26571	3.7114e-10	2.68811e-09
2	GRMZM2G1127951	4605.51	0.840996	0.13423	6.26532	3.72071e-10	2.69419e-09
2	GRMZM2G0330931	1057.76	-1.04118	0.166217	-6.264	3.75237e-10	2.71644e-09
2	GRMZM2G0848591	1816.13	-7.95083	1.26937	-6.26362	3.76145e-10	2.72234e-09
2	GRMZM2G103113	691.311	1.06393	0.169916	6.26152	3.81235e-10	2.7585e-09
2	GRMZM2G1473461	248.548	-2.75876	0.440829	-6.25811	3.89661e-10	2.81877e-09
2	GRMZM2G0286761	484.432	1.19845	0.191504	6.25807	3.89775e-10	2.81891e-09
2	GRMZM2G425774	775.279	-1.6776	0.26813	-6.25664	3.93355e-10	2.8441e-09
2	GRMZM2G0800481	5616.39	1.05075	0.167996	6.2546	3.98537e-10	2.88086e-09
2	GRMZM2G174667	247.883	-1.90255	0.30421	-6.25406	3.99912e-10	2.89008e-09
2	GRMZM2G3972971	266.108	-1.5412	0.246433	-6.25401	4.00038e-10	2.89028e-09
2	GRMZM2G3506261	5190.15	-1.18966	0.190242	-6.25342	4.01548e-10	2.90047e-09
2	GRMZM2G0479101	113.627	2.77593	0.443928	6.25311	4.02371e-10	2.90499e-09
2	GRMZM2G1739261	113.627	2.77593	0.443928	6.25311	4.02371e-10	2.90499e-09
2	GRMZM2G0243351	834.193	1.22936	0.196624	6.25233	4.04368e-10	2.91869e-09
2	GRMZM2G0674171	5059.03	-0.852558	0.136384	-6.25117	4.074e-10	2.93985e-09
2	GRMZM2G151567	141.468	-2.92684	0.468235	-6.2508	4.08343e-10	2.94593e-09
2	GRMZM2G1485551	368.974	1.64538	0.263242	6.25045	4.09272e-10	2.95191e-09
2	GRMZM2G0104681	197.621	-2.23783	0.358079	-6.24954	4.1167e-10	2.96775e-09
2	GRMZM5G8777881	1644.71	1.70533	0.272872	6.24956	4.11619e-10	2.96775e-09
2	GRMZM2G0120411	4408.35	-1.04916	0.167993	-6.2453	4.22995e-10	3.04864e-09
2	GRMZM2G1515801	716.013	1.15032	0.184239	6.24365	4.27464e-10	3.08009e-09
2	GRMZM2G0940391	3749.8	-1.06704	0.170949	-6.24187	4.32378e-10	3.11473e-09
2	GRMZM2G0008361	184.294	-3.34026	0.535177	-6.24142	4.33608e-10	3.12283e-09
2	GRMZM2G1419251	283.97	-2.03337	0.325839	-6.24041	4.36421e-10	3.14232e-09
2	GRMZM2G1408171	153.619	-2.18897	0.350814	-6.2397	4.38413e-10	3.15588e-09
2	GRMZM2G0971641	2145.86	1.12732	0.180748	6.23696	4.46162e-10	3.21088e-09
2	GRMZM2G0765391	1489.36	1.00967	0.161892	6.23669	4.4693e-10	3.21561e-09
2	GRMZM2G0553341	341.82	-2.69322	0.431876	-6.2361	4.48617e-10	3.22696e-09
2	GRMZM2G1076201	1200.09	1.20868	0.193833	6.23567	4.49854e-10	3.23507e-09
2	GRMZM2G136563	426.565	1.32924	0.213181	6.23527	4.51004e-10	3.24255e-09
2	GRMZM2G0346231	41.7044	-8.78767	1.41001	-6.23236	4.5947e-10	3.3026e-09
2	GRMZM2G0975041	4464.95	-0.9265	0.148716	-6.22997	4.66519e-10	3.35245e-09
2	GRMZM2G1313911	1240.9	1.21836	0.195643	6.22748	4.74002e-10	3.40539e-09
2	GRMZM2G1126811	352.76	-3.18558	0.511553	-6.22728	4.74608e-10	3.40891e-09
2	GRMZM2G0969581	118.614	3.19918	0.513982	6.22431	4.83685e-10	3.47325e-09
2	GRMZM5G803275	1935.02	0.949943	0.152643	6.22331	4.86786e-10	3.49466e-09
2	GRMZM2G5745341	1087.17	2.22031	0.356828	6.22235	4.89753e-10	3.5151e-09
2	GRMZM2G0699231	960.272	-1.58257	0.254369	-6.22154	4.92309e-10	3.53259e-09
2	GRMZM2G0406721	218.967	1.99058	0.319996	6.22065	4.95111e-10	3.55183e-09
2	GRMZM2G3486661	1313.22	-1.26543	0.203456	-6.21967	4.98202e-10	3.57313e-09
2	GRMZM2G0412691	1918.51	1.21414	0.195223	6.21922	4.99632e-10	3.58251e-09
2	GRMZM2G3226181	107.867	-4.4552	0.716393	-6.21892	5.00575e-10	3.58839e-09
2	GRMZM2G1351111	147.034	1.94343	0.312541	6.21817	5.02994e-10	3.60485e-09
2	GRMZM2G0616631	121.733	-2.36665	0.380753	-6.2157	5.1097e-10	3.66112e-09
2	GRMZM2G0420551	3473.83	-1.38731	0.22323	-6.21472	5.14155e-10	3.68304e-09
2	GRMZM2G017047	366.409	-1.43157	0.230367	-6.21431	5.15492e-10	3.6914e-09
2	GRMZM2G1055701	46664.7	0.935561	0.15055	6.21429	5.15574e-10	3.6914e-09
2	GRMZM2G016084	9527.47	1.19	0.191543	6.21274	5.20675e-10	3.72701e-09
2	GRMZM2G1653571	3109.18	0.886337	0.142697	6.21131	5.25435e-10	3.76018e-09
2	GRMZM2G0618851	1103.26	1.18844	0.191408	6.20892	5.33496e-10	3.81693e-09
2	GRMZM2G1497391	252.524	2.85994	0.460636	6.20869	5.34297e-10	3.82173e-09
2	GRMZM2G0409111	231.168	-3.80732	0.613266	-6.20828	5.35687e-10	3.83074e-09
2	GRMZM2G4552431	256.228	-1.88674	0.303934	-6.20771	5.37619e-10	3.84362e-09
2	GRMZM2G0375851	2901.26	-0.976604	0.157416	-6.20397	5.50565e-10	3.93521e-09
2	GRMZM2G360191	36.172	-8.58384	1.3839	-6.20266	5.55155e-10	3.96705e-09
2	GRMZM2G1758181	7278.62	1.0896	0.175753	6.1996	5.66054e-10	4.04395e-09
2	GRMZM2G4196941	6327.68	1.20249	0.193969	6.19941	5.66738e-10	4.04785e-09
2	GRMZM2G3614751	33.3016	-8.46208	1.36552	-6.19699	5.75547e-10	4.10977e-09
2	GRMZM2G1171001	1674.06	0.974076	0.157268	6.19375	5.87492e-10	4.19404e-09
2	GRMZM2G0233131	7639.71	1.95114	0.315069	6.19275	5.91247e-10	4.21982e-09
2	GRMZM2G091119	3033.24	-0.803368	0.12973	-6.19262	5.91722e-10	4.22219e-09
2	GRMZM2G1052211	241.887	2.1679	0.35009	6.19242	5.92462e-10	4.22644e-09
2	GRMZM2G110395	102.069	-2.30781	0.372718	-6.19186	5.94598e-10	4.24065e-09
2	GRMZM2G1745491	4344.82	0.819999	0.132469	6.19013	6.01161e-10	4.28641e-09
2	GRMZM2G0590291	588.502	-2.32844	0.376187	-6.18958	6.03265e-10	4.30037e-09
2	GRMZM2G5190731	898.412	1.35135	0.218396	6.1876	6.10883e-10	4.35362e-09
2	GRMZM2G0209401	1396.24	-2.32299	0.37543	-6.18754	6.11105e-10	4.35414e-09
2	GRMZM2G012636	209.519	2.54971	0.41213	6.18667	6.14466e-10	4.37597e-09
2	GRMZM2G3002381	499.432	-2.42913	0.392637	-6.1867	6.14361e-10	4.37597e-09
2	GRMZM2G3377851	190.977	3.06525	0.495489	6.18631	6.15894e-10	4.38507e-09
2	GRMZM2G0332831	1697.66	0.886268	0.143293	6.18498	6.21086e-10	4.42096e-09
2	GRMZM2G1007581	1028.79	1.33422	0.215859	6.18099	6.37024e-10	4.53293e-09
2	GRMZM5G832380	1016.73	1.04793	0.169541	6.18096	6.37125e-10	4.53293e-09
2	GRMZM2G4192391	2019.59	3.00583	0.486311	6.18087	6.37499e-10	4.53449e-09
2	GRMZM2G3051671	1072.99	-1.24455	0.20138	-6.18011	6.40558e-10	4.55515e-09
2	GRMZM5G8233181	6771.36	-1.25267	0.202699	-6.17994	6.41248e-10	4.55895e-09
2	GRMZM2G024686	325.205	1.56701	0.253611	6.1788	6.45889e-10	4.59083e-09
2	GRMZM2G0010881	1028.14	-1.60422	0.259637	-6.17872	6.46234e-10	4.59217e-09
2	GRMZM2G0692511	31.739	-8.39322	1.35858	-6.17795	6.49394e-10	4.61351e-09
2	GRMZM2G049373	303.587	-1.40434	0.227335	-6.1774	6.51665e-10	4.62852e-09
2	GRMZM2G1131671	151.319	-2.722	0.440651	-6.17721	6.52445e-10	4.63294e-09
2	GRMZM2G137891	1182.75	1.65146	0.267383	6.17639	6.55857e-10	4.65605e-09
2	GRMZM2G0300971	1123.34	1.05713	0.171162	6.17616	6.56812e-10	4.66169e-09
2	GRMZM2G1222901	126.982	-2.93578	0.475433	-6.17497	6.61749e-10	4.6956e-09
2	GRMZM2G0451711	32.2237	-8.41605	1.36307	-6.17432	6.64482e-10	4.71385e-09
2	GRMZM2G0897671	361.53	-2.05911	0.333514	-6.17399	6.65876e-10	4.7226e-09
2	GRMZM2G3168401	31.979	-8.40524	1.3615	-6.17349	6.67967e-10	4.73629e-09
2	GRMZM2G1337201	288.867	2.3377	0.378719	6.17265	6.71533e-10	4.76043e-09
2	GRMZM2G169372	80610.8	-1.45412	0.235585	-6.17237	6.72736e-10	4.7678e-09
2	GRMZM2G100315	136.702	2.16073	0.350079	6.17212	6.73792e-10	4.77413e-09
2	GRMZM2G0197771	331.531	2.30929	0.374199	6.17128	6.77385e-10	4.79843e-09
2	GRMZM2G1738781	1787.95	1.17541	0.190468	6.17118	6.77833e-10	4.80045e-09
2	GRMZM2G0102981	1181.46	1.01077	0.163793	6.17101	6.78547e-10	4.80434e-09
2	GRMZM2G1291351	98.593	-2.54936	0.41323	-6.16935	6.85715e-10	4.85392e-09
2	GRMZM5G8474661	1545.24	2.11067	0.342127	6.16926	6.86099e-10	4.85547e-09
2	GRMZM2G0907191	1222.14	1.17946	0.191251	6.16708	6.95637e-10	4.92178e-09
2	GRMZM2G1367341	797.274	-1.42673	0.231393	-6.16583	7.01155e-10	4.95957e-09
2	GRMZM2G1568611	291.255	-2.69823	0.437614	-6.16579	7.01316e-10	4.95957e-09
2	GRMZM2G329040	10853.7	1.11976	0.181651	6.16434	7.07782e-10	5.00409e-09
2	GRMZM2G1133321	31075.3	-1.56945	0.25465	-6.16315	7.13108e-10	5.04053e-09
2	GRMZM2G0991661	229.925	-2.03777	0.330722	-6.16159	7.20174e-10	5.08926e-09
2	GRMZM2G1360581	1842.92	1.13628	0.184466	6.15983	7.2821e-10	5.1448e-09
2	GRMZM2G0409951	580.217	-1.23615	0.200698	-6.15925	7.30915e-10	5.16267e-09
2	GRMZM5G8349521	10393.1	1.23571	0.200673	6.15785	7.37389e-10	5.20714e-09
2	GRMZM2G0756241	6978.29	0.904062	0.146825	6.15741	7.39439e-10	5.21911e-09
2	GRMZM2G158237	1671.96	0.807119	0.131081	6.15742	7.39403e-10	5.21911e-09
2	GRMZM2G377131	2301.73	1.95173	0.316981	6.15725	7.40179e-10	5.22308e-09
2	GRMZM2G127911	856.256	-0.985603	0.160085	-6.15676	7.42494e-10	5.23815e-09
2	GRMZM2G4697951	3633.66	-1.22272	0.198604	-6.15654	7.43501e-10	5.24399e-09
2	GRMZM2G1210661	127.283	-3.62654	0.589092	-6.15614	7.45391e-10	5.25607e-09
2	GRMZM2G0773161	575.385	-1.96488	0.319177	-6.1561	7.45596e-10	5.25625e-09
2	GRMZM2G3180101	4000.16	1.04618	0.169952	6.15572	7.47359e-10	5.26741e-09
2	GRMZM2G1542451	202.192	-4.95621	0.805219	-6.1551	7.50297e-10	5.28685e-09
2	GRMZM2G3703321	2929.74	0.987962	0.160531	6.15432	7.54e-10	5.31166e-09
2	GRMZM2G150724	147.628	2.80915	0.456496	6.15373	7.56819e-10	5.33025e-09
2	GRMZM2G4247831	2267.85	-0.873233	0.141905	-6.15364	7.57249e-10	5.33199e-09
2	AC217050.4_FG0061	2465.81	1.27865	0.207856	6.15164	7.6688e-10	5.39851e-09
2	GRMZM2G1336211	4096.89	0.783832	0.127437	6.15075	7.71185e-10	5.42752e-09
2	GRMZM2G4315041	212.73	-2.11353	0.343631	-6.15057	7.72058e-10	5.43236e-09
2	AC219156.3_FG0021	31.0934	-8.36428	1.36	-6.15021	7.7381e-10	5.44338e-09
2	GRMZM2G1463311	9285.84	1.05981	0.172324	6.15007	7.74467e-10	5.4467e-09
2	GRMZM2G1627491	7345.62	-1.5976	0.259804	-6.14924	7.78537e-10	5.47401e-09
2	GRMZM2G3537851	161.156	2.45092	0.398602	6.14879	7.8077e-10	5.48839e-09
2	GRMZM2G004572	71.0142	-5.67115	0.922338	-6.14866	7.81385e-10	5.4914e-09
2	GRMZM2G0858451	1143.17	1.79808	0.29251	6.14706	7.89305e-10	5.54573e-09
2	GRMZM2G1506881	35.8195	-8.56819	1.39413	-6.14593	7.94973e-10	5.58422e-09
2	GRMZM2G1589181	1583.51	1.05944	0.172394	6.14547	7.97255e-10	5.59891e-09
2	GRMZM2G338809	373.909	1.98853	0.32368	6.1435	8.07227e-10	5.66758e-09
2	GRMZM2G155281	1067.01	2.36738	0.385395	6.14274	8.11092e-10	5.69336e-09
2	GRMZM2G0071401	74.8564	3.15708	0.514048	6.1416	8.16937e-10	5.73302e-09
2	GRMZM2G0601671	170.937	-2.47503	0.403036	-6.14097	8.20191e-10	5.75448e-09
2	GRMZM2G049675	229.136	1.74745	0.284651	6.13892	8.30857e-10	5.82792e-09
2	GRMZM2G129675	1308.15	1.2942	0.210855	6.13786	8.36393e-10	5.86534e-09
2	GRMZM6G5591021	413.458	-3.24118	0.528111	-6.1373	8.39359e-10	5.88474e-09
2	GRMZM5G8216371	22008.1	0.949946	0.154811	6.13617	8.45334e-10	5.92521e-09
2	GRMZM2G129954	9382.91	-2.84316	0.463559	-6.13332	8.60655e-10	6.03116e-09
2	GRMZM2G1532501	6410.73	0.851663	0.138877	6.13251	8.65007e-10	6.06021e-09
2	GRMZM2G1251751	902.069	1.26285	0.20595	6.13182	8.68797e-10	6.08531e-09
2	GRMZM2G1229831	1918.96	1.22516	0.199817	6.13141	8.71029e-10	6.09949e-09
2	GRMZM2G4450571	5991.82	0.910606	0.148586	6.12847	8.87263e-10	6.21169e-09
2	GRMZM2G0201511	809.491	-1.75489	0.286363	-6.12818	8.88897e-10	6.22016e-09
2	GRMZM2G4257281	100.166	-4.66342	0.760979	-6.12819	8.88865e-10	6.22016e-09
2	GRMZM2G0077951	85.0634	2.7916	0.455626	6.12694	8.95851e-10	6.26733e-09
2	GRMZM2G351248	34.2303	8.62118	1.40731	6.12602	9.01058e-10	6.30226e-09
2	GRMZM2G0048471	2006.06	0.88443	0.144374	6.12597	9.01335e-10	6.30269e-09
2	GRMZM2G0900611	840.532	1.40337	0.229137	6.12459	9.09192e-10	6.35611e-09
2	GRMZM5G8519141	696.451	-1.66395	0.271702	-6.12418	9.11509e-10	6.37079e-09
2	GRMZM2G4195421	45.8346	-8.92223	1.45704	-6.12352	9.15283e-10	6.39565e-09
2	GRMZM5G8266661	748.9	-2.43022	0.396896	-6.12306	9.17975e-10	6.41294e-09
2	GRMZM2G0484821	14594	-0.980879	0.160196	-6.12297	9.18442e-10	6.41467e-09
2	AC234528.1_FG0051	263.677	-1.52142	0.248488	-6.12272	9.19942e-10	6.42208e-09
2	GRMZM2G3488631	308.608	-3.43704	0.561357	-6.12273	9.19846e-10	6.42208e-09
2	GRMZM2G1177711	416.121	1.86871	0.305263	6.12164	9.262e-10	6.46424e-09
2	GRMZM2G0544811	2289.17	1.07702	0.175963	6.12075	9.31345e-10	6.49706e-09
2	GRMZM2G1437671	4259.11	1.08871	0.177871	6.12077	9.31271e-10	6.49706e-09
2	GRMZM2G0206061	463.41	1.76735	0.288775	6.12014	9.34915e-10	6.52041e-09
2	GRMZM2G022212	163.801	2.71454	0.443654	6.11859	9.44065e-10	6.58266e-09
2	GRMZM2G341658	1342.11	1.80338	0.294763	6.11806	9.47186e-10	6.60285e-09
2	GRMZM2G0474341	512.214	-2.2761	0.37206	-6.11755	9.50278e-10	6.62126e-09
2	GRMZM2G0614191	1536.75	1.34337	0.219592	6.11758	9.50086e-10	6.62126e-09
2	GRMZM2G1708421	1253.33	-1.18461	0.19369	-6.11599	9.59623e-10	6.68479e-09
2	GRMZM2G3304301	649.252	1.39084	0.227433	6.11538	9.63248e-10	6.70845e-09
2	GRMZM5G8170461	219.571	1.96421	0.321235	6.11456	9.68236e-10	6.74159e-09
2	GRMZM2G1108431	2140.58	1.23201	0.201523	6.11349	9.74735e-10	6.78523e-09
2	GRMZM2G0083561	1269	-0.941984	0.154155	-6.11064	9.92314e-10	6.90596e-09
2	GRMZM6G435553	1306.85	1.21598	0.199007	6.11027	9.94598e-10	6.92022e-09
2	GRMZM2G0983971	684.042	-1.60448	0.262596	-6.11009	9.95773e-10	6.92675e-09
2	GRMZM2G1538991	136.664	-1.86749	0.305708	-6.10875	1.00417e-09	6.98349e-09
2	GRMZM2G0894481	801.759	-2.20161	0.360525	-6.10668	1.01723e-09	7.07262e-09
2	GRMZM5G8078231	295.911	-2.20332	0.36084	-6.10609	1.02104e-09	7.09748e-09
2	GRMZM5G8569291	1604.54	1.57156	0.257408	6.10535	1.02574e-09	7.12844e-09
2	GRMZM2G085550	192.622	-3.54122	0.580031	-6.10522	1.02659e-09	7.13263e-09
2	GRMZM2G1779141	4589.81	-0.810762	0.132806	-6.10484	1.02904e-09	7.14801e-09
2	GRMZM2G0427891	1859.58	2.15379	0.352878	6.10348	1.03781e-09	7.20718e-09
2	GRMZM2G0078541	1975.17	-1.23908	0.203069	-6.10174	1.04921e-09	7.28463e-09
2	GRMZM2G0491591	2286.61	-1.65653	0.271495	-6.1015	1.05078e-09	7.29242e-09
2	GRMZM2G3476931	36.056	-8.57883	1.40602	-6.10149	1.05083e-09	7.29242e-09
2	GRMZM2G0142761	118.453	-2.891	0.473822	-6.10145	1.05112e-09	7.29273e-09
2	GRMZM2G343149	507.817	2.17402	0.356368	6.10047	1.05755e-09	7.33559e-09
2	GRMZM6G8693791	2528.65	1.1009	0.180482	6.09978	1.06213e-09	7.36561e-09
2	GRMZM2G4858981	44.6941	-5.9907	0.982236	-6.09905	1.06704e-09	7.39793e-09
2	GRMZM2G147894	231.342	1.65389	0.27118	6.09886	1.0683e-09	7.40493e-09
2	AC217401.3_FG0021	846.757	-1.4805	0.242802	-6.09756	1.077e-09	7.46346e-09
2	GRMZM2G144701	230.379	-1.66369	0.27287	-6.097	1.08077e-09	7.48786e-09
2	GRMZM2G0606691	3976.18	0.818777	0.134303	6.0965	1.08419e-09	7.50976e-09
2	GRMZM2G1398521	79.1035	-3.74599	0.614466	-6.09633	1.08534e-09	7.51596e-09
2	GRMZM2G0319961	49.2522	-9.02699	1.48089	-6.09565	1.08997e-09	7.5462e-09
2	GRMZM5G8181861	3543.28	1.13269	0.185827	6.09541	1.09154e-09	7.55533e-09
2	GRMZM2G0293851	196.773	-2.42426	0.397967	-6.09161	1.11779e-09	7.7352e-09
2	GRMZM5G8161101	2306.08	1.02707	0.16862	6.09104	1.12178e-09	7.76097e-09
2	GRMZM2G145460	713.364	-1.4573	0.239256	-6.09098	1.12224e-09	7.7623e-09
2	GRMZM5G8246291	6343.53	0.865949	0.142192	6.09001	1.12901e-09	7.80732e-09
2	GRMZM2G1553971	33.2372	-8.46087	1.3902	-6.0861	1.15698e-09	7.99881e-09
2	GRMZM2G1254951	431.189	-1.80734	0.296993	-6.08547	1.1615e-09	8.02816e-09
2	GRMZM2G4600901	1535.86	-1.06159	0.174464	-6.08486	1.16594e-09	8.057e-09
2	GRMZM2G0406921	2638.73	-1.26505	0.207914	-6.08447	1.16878e-09	8.07474e-09
2	AC194970.5_FG002	80.1201	-2.52815	0.415618	-6.08288	1.18044e-09	8.15334e-09
2	AC198169.4_FG004	1613.01	1.04192	0.171288	6.08282	1.18088e-09	8.15448e-09
2	GRMZM2G0444601	1171.14	-1.74	0.286093	-6.08193	1.18742e-09	8.1977e-09
2	GRMZM2G3485781	299.735	1.84722	0.30374	6.08157	1.19009e-09	8.21419e-09
2	GRMZM2G0867631	4929.37	-1.16005	0.190749	-6.08152	1.19048e-09	8.21493e-09
2	GRMZM2G1763961	1563.93	-0.886954	0.145858	-6.08094	1.19483e-09	8.243e-09
2	GRMZM2G0617911	228.189	-2.58599	0.425295	-6.08048	1.19826e-09	8.26283e-09
2	GRMZM2G0711001	1600.29	-2.63062	0.432632	-6.08051	1.19803e-09	8.26283e-09
2	GRMZM2G3293061	441.48	-2.26607	0.372685	-6.0804	1.19884e-09	8.26487e-09
2	GRMZM2G3238381	2504.84	-1.27111	0.209071	-6.07978	1.20349e-09	8.295e-09
2	GRMZM2G0508751	1346.97	-1.35725	0.223258	-6.0793	1.20708e-09	8.31774e-09
2	GRMZM2G1366801	5640.63	1.12657	0.185324	6.07889	1.21016e-09	8.33682e-09
2	GRMZM2G3446301	834.946	2.50975	0.412865	6.07886	1.21041e-09	8.33682e-09
2	GRMZM2G1105411	522.753	2.4787	0.407777	6.07856	1.21266e-09	8.35032e-09
2	GRMZM2G3452381	824.176	-2.59139	0.426326	-6.07842	1.2137e-09	8.35554e-09
2	GRMZM2G1605061	383.731	2.82384	0.464668	6.0771	1.22375e-09	8.42275e-09
2	GRMZM2G0315361	375.743	-1.42374	0.234289	-6.07686	1.22561e-09	8.43358e-09
2	AC199782.5_FG0021	1015.29	0.978166	0.160977	6.07643	1.22886e-09	8.45395e-09
2	GRMZM2G018695	175.763	-1.82035	0.299594	-6.07606	1.23173e-09	8.47169e-09
2	GRMZM2G0671221	3535.72	-2.0411	0.335948	-6.07565	1.23488e-09	8.49137e-09
2	GRMZM2G481222	265.06	-2.25588	0.371441	-6.07331	1.25303e-09	8.61418e-09
2	GRMZM2G1087371	120.482	-2.42977	0.400101	-6.07289	1.2563e-09	8.6346e-09
2	GRMZM2G0438931	202.568	-3.20635	0.527984	-6.07282	1.25686e-09	8.63648e-09
2	GRMZM5G882285	1091.95	-1.35817	0.223656	-6.07255	1.25892e-09	8.6486e-09
2	GRMZM2G0770541	1229.5	-1.14834	0.189118	-6.07206	1.26282e-09	8.67333e-09
2	GRMZM2G4245771	1116.14	2.6926	0.443478	6.07156	1.26677e-09	8.69843e-09
2	GRMZM2G1787531	29.75	-8.30005	1.36705	-6.0715	1.26723e-09	8.69956e-09
2	GRMZM2G0136951	1497.76	1.44287	0.237715	6.06976	1.28103e-09	8.79019e-09
2	GRMZM2G158140	200.847	-1.94898	0.321096	-6.06977	1.28097e-09	8.79019e-09
2	GRMZM5G8322481	4064.17	-0.995797	0.164066	-6.06948	1.28322e-09	8.80317e-09
2	GRMZM2G367367	279.666	-1.67617	0.276195	-6.06881	1.28865e-09	8.83835e-09
2	GRMZM2G0716021	1710.76	-1.63659	0.269969	-6.06215	1.3431e-09	9.20966e-09
2	GRMZM2G442658	587.108	-1.28038	0.211254	-6.06085	1.354e-09	9.28223e-09
2	GRMZM2G3363261	165.456	-5.03774	0.831281	-6.06021	1.35944e-09	9.31735e-09
2	GRMZM2G112764	2037.14	1.03929	0.171496	6.06011	1.3603e-09	9.32107e-09
2	GRMZM2G026095	399.24	2.18448	0.360479	6.05995	1.36168e-09	9.32834e-09
2	GRMZM2G1043321	97.1908	-3.21571	0.530792	-6.05833	1.37541e-09	9.42021e-09
2	GRMZM2G1726571	126.888	-4.54786	0.750868	-6.0568	1.38858e-09	9.50818e-09
2	GRMZM2G038487	11229.6	1.1345	0.187336	6.05594	1.39602e-09	9.55691e-09
2	GRMZM2G0625851	432.447	-1.52419	0.25169	-6.05583	1.39695e-09	9.56101e-09
2	GRMZM2G1171891	1996.87	1.09568	0.180944	6.05535	1.4011e-09	9.58722e-09
2	GRMZM5G8389071	333.807	-2.93158	0.484137	-6.05528	1.40177e-09	9.58955e-09
2	GRMZM2G1299731	144.285	-1.76713	0.291862	-6.05468	1.40697e-09	9.62288e-09
2	GRMZM2G0498111	3482.51	-0.891444	0.147236	-6.05451	1.40848e-09	9.63093e-09
2	GRMZM2G0918221	198.254	3.01105	0.497338	6.05434	1.40997e-09	9.63888e-09
2	GRMZM2G0920181	956.099	1.01257	0.167249	6.05425	1.4107e-09	9.64161e-09
2	GRMZM2G7011801	441.307	-1.5593	0.257668	-6.05158	1.43429e-09	9.80061e-09
2	GRMZM5G8372101	434.99	-3.1892	0.527019	-6.0514	1.43589e-09	9.80927e-09
2	AC194878.3_FG002	511.633	2.56676	0.42424	6.05026	1.44611e-09	9.87674e-09
2	GRMZM2G1211891	208.413	-2.08387	0.344451	-6.04982	1.45009e-09	9.90163e-09
2	GRMZM2G4143171	399.957	-3.75309	0.620414	-6.04934	1.45442e-09	9.92891e-09
2	GRMZM2G1177071	1340.7	1.69671	0.280481	6.04926	1.4551e-09	9.9312e-09
2	GRMZM2G538544	43.0169	-4.0888	0.67593	-6.04915	1.45611e-09	9.93581e-09
2	GRMZM2G089132	152.439	3.14339	0.519694	6.04855	1.46155e-09	9.97062e-09
2	GRMZM2G0122201	283.602	-1.95893	0.323878	-6.04836	1.46328e-09	9.98011e-09
2	GRMZM2G1310871	13846.4	1.13028	0.186896	6.04765	1.46978e-09	1.00221e-08
2	GRMZM5G8136271	8434.08	-0.859895	0.142236	-6.04553	1.48916e-09	1.01519e-08
2	GRMZM2G7008391	203.115	1.67424	0.276967	6.04489	1.49508e-09	1.01898e-08
2	GRMZM2G3990671	148.961	-2.70411	0.447431	-6.04364	1.50679e-09	1.02673e-08
2	GRMZM2G1104121	236.133	-2.7765	0.459446	-6.04316	1.51127e-09	1.02955e-08
2	GRMZM2G3993131	381.58	1.62415	0.268775	6.04281	1.51451e-09	1.03151e-08
2	GRMZM2G4604721	390.03	-2.95484	0.489066	-6.0418	1.52404e-09	1.03776e-08
2	GRMZM5G8250901	15943.3	1.2316	0.203861	6.04135	1.52829e-09	1.04042e-08
2	GRMZM2G0087281	2373.17	1.01472	0.168013	6.03954	1.54551e-09	1.05172e-08
2	GRMZM2G0703601	8648.31	0.817275	0.135321	6.03953	1.54561e-09	1.05172e-08
2	GRMZM2G071264	504.427	1.29119	0.213836	6.03825	1.5579e-09	1.05984e-08
2	GRMZM2G1592211	759.432	1.09885	0.18199	6.03795	1.56084e-09	1.06159e-08
2	GRMZM2G0376301	379.855	-2.03538	0.337112	-6.03771	1.56313e-09	1.0629e-08
2	GRMZM2G1491821	380.632	-2.62803	0.435301	-6.03727	1.56748e-09	1.06561e-08
2	GRMZM2G1265721	246.74	1.49855	0.248219	6.03722	1.56792e-09	1.06567e-08
2	GRMZM2G0295831	2991.77	0.875693	0.145066	6.03654	1.57456e-09	1.06993e-08
2	GRMZM2G0591101	576.708	-1.5986	0.264863	-6.03559	1.58381e-09	1.07596e-08
2	GRMZM2G4159011	128.496	-2.86986	0.475499	-6.03548	1.58488e-09	1.07644e-08
2	GRMZM2G0078481	5365.43	-1.00588	0.166664	-6.03537	1.586e-09	1.07671e-08
2	GRMZM2G095239	2705.64	0.821724	0.136151	6.03539	1.58581e-09	1.07671e-08
2	GRMZM2G1428361	904.309	-1.23731	0.205035	-6.03463	1.59325e-09	1.0812e-08
2	GRMZM5G8384351	353.508	-1.90908	0.316355	-6.03462	1.59336e-09	1.0812e-08
2	GRMZM2G4106231	113.223	-2.04159	0.338316	-6.03456	1.59396e-09	1.08136e-08
2	GRMZM2G454889	165.915	2.80979	0.465693	6.03357	1.60372e-09	1.08773e-08
2	GRMZM2G1269281	1970.22	1.12336	0.186188	6.03348	1.60468e-09	1.08812e-08
2	GRMZM2G3714621	46.4133	-4.20293	0.696752	-6.03218	1.61763e-09	1.09666e-08
2	GRMZM2G0094131	77.1211	-3.11495	0.516461	-6.03133	1.62613e-09	1.10216e-08
2	GRMZM2G1053871	112.688	-2.7496	0.455902	-6.03112	1.62825e-09	1.10334e-08
2	GRMZM2G383807	373.255	-1.48096	0.245573	-6.03063	1.63317e-09	1.10642e-08
2	GRMZM2G0104391	59.7847	-7.4436	1.23432	-6.03054	1.63415e-09	1.10683e-08
2	GRMZM2G142068	633.39	1.62215	0.269035	6.02952	1.6445e-09	1.11359e-08
2	GRMZM2G161368	275.434	1.53031	0.25381	6.02937	1.64597e-09	1.11432e-08
2	GRMZM2G4109901	253.545	-2.2192	0.368094	-6.0289	1.65079e-09	1.11733e-08
2	GRMZM2G148090	9692.32	1.11094	0.184284	6.0284	1.65588e-09	1.12052e-08
2	GRMZM2G1609581	599.759	-1.13386	0.188114	-6.02753	1.66485e-09	1.12633e-08
2	GRMZM2G0924681	3740.33	1.04089	0.17272	6.02644	1.6761e-09	1.13368e-08
2	GRMZM2G4801061	386.799	3.60337	0.598017	6.02553	1.68553e-09	1.13979e-08
2	GRMZM2G3899391	124.656	2.33197	0.387105	6.02412	1.7003e-09	1.14951e-08
2	GRMZM2G1114211	268.788	2.76663	0.45942	6.02201	1.72264e-09	1.16435e-08
2	GRMZM2G0883751	5046.63	-1.79877	0.298711	-6.02176	1.72534e-09	1.16591e-08
2	GRMZM5G8342601	320.222	-2.15929	0.358655	-6.02051	1.73871e-09	1.17467e-08
2	GRMZM2G1401071	511.974	1.67396	0.278114	6.01898	1.75517e-09	1.18552e-08
2	GRMZM2G1040131	1942.35	-0.955159	0.158722	-6.01783	1.76776e-09	1.19374e-08
2	GRMZM2G003489	32.5786	-8.43226	1.40126	-6.01764	1.7698e-09	1.19485e-08
2	GRMZM2G0909041	2411.61	0.929654	0.154491	6.01751	1.77115e-09	1.19549e-08
2	GRMZM2G0112361	35.329	-8.54995	1.42096	-6.01704	1.77633e-09	1.1987e-08
2	GRMZM2G0061301	16033.8	0.794097	0.132013	6.01528	1.79573e-09	1.21152e-08
2	GRMZM2G0656321	282.561	-2.22407	0.369744	-6.01516	1.79704e-09	1.21213e-08
2	GRMZM2G1713671	1556.88	1.81615	0.301932	6.0151	1.79777e-09	1.21234e-08
2	GRMZM2G0279721	994.366	-1.18104	0.196381	-6.01404	1.80959e-09	1.22003e-08
2	GRMZM2G0999801	1295.36	0.953126	0.1585	6.01342	1.81648e-09	1.22439e-08
2	GRMZM2G4425231	5732.86	1.49231	0.248172	6.01319	1.81907e-09	1.22586e-08
2	GRMZM2G046583	5885.59	-1.92596	0.320311	-6.01276	1.82389e-09	1.22854e-08
2	GRMZM2G0591061	8471.31	0.816512	0.135796	6.0128	1.82351e-09	1.22854e-08
2	GRMZM2G1134861	847.012	-2.1173	0.352223	-6.01123	1.84118e-09	1.2399e-08
2	GRMZM2G0896881	2300.51	0.976102	0.162386	6.01098	1.84403e-09	1.24154e-08
2	GRMZM2G3612201	2094.54	1.16129	0.193235	6.00973	1.85833e-09	1.25088e-08
2	GRMZM2G0157351	1075.09	-0.986925	0.164265	-6.00812	1.87688e-09	1.26307e-08
2	GRMZM2G1502421	477.548	-2.16286	0.360124	-6.00589	1.9029e-09	1.28029e-08
2	GRMZM2G1469261	75.8073	-5.76722	0.960378	-6.00515	1.9115e-09	1.28578e-08
2	GRMZM2G1775751	439.393	-1.68417	0.280502	-6.00413	1.92366e-09	1.29366e-08
2	GRMZM2G3584161	232.279	3.22654	0.537571	6.00207	1.94812e-09	1.30981e-08
2	GRMZM2G3720771	3714.17	1.07584	0.179249	6.00196	1.94955e-09	1.31048e-08
2	GRMZM2G0701631	1581.71	1.18851	0.198054	6.00093	1.96187e-09	1.31846e-08
2	GRMZM2G106574	1224.2	1.23848	0.206465	5.99851	1.99137e-09	1.33797e-08
2	GRMZM2G1395331	772.94	-1.27277	0.212207	-5.99778	2.00038e-09	1.34372e-08
2	GRMZM2G0534581	8661.69	-1.03941	0.173304	-5.99765	2.00199e-09	1.34449e-08
2	GRMZM2G1359131	151.162	-3.87246	0.64568	-5.99749	2.00386e-09	1.34544e-08
2	GRMZM2G113017	3631.67	1.01696	0.169593	5.9965	2.01615e-09	1.35339e-08
2	GRMZM2G1368031	15646.1	-1.00915	0.168294	-5.99632	2.0184e-09	1.35459e-08
2	GRMZM2G3105521	678.776	-1.13904	0.189967	-5.996	2.02233e-09	1.35691e-08
2	GRMZM2G0472041	937.177	1.16411	0.194157	5.99574	2.02557e-09	1.35878e-08
2	GRMZM5G8553041	68.9824	-4.89511	0.816523	-5.99507	2.03399e-09	1.36411e-08
2	GRMZM2G1198861	3508.72	0.902764	0.150655	5.99227	2.06935e-09	1.38719e-08
2	GRMZM2G1320931	752.872	-1.77961	0.296984	-5.99228	2.06924e-09	1.38719e-08
2	GRMZM2G3208021	2034.96	-0.804584	0.13428	-5.99183	2.07495e-09	1.39063e-08
2	GRMZM2G0449921	111.788	-4.4983	0.75076	-5.99167	2.07699e-09	1.39167e-08
2	GRMZM2G1077571	7113.68	0.751087	0.125382	5.9904	2.09321e-09	1.40222e-08
2	GRMZM5G8100611	33338	1.27292	0.212496	5.99031	2.09445e-09	1.40273e-08
2	GRMZM2G026910	82.1282	-2.88871	0.48238	-5.98845	2.11855e-09	1.41856e-08
2	GRMZM2G0702791	506.792	-2.40359	0.40147	-5.98699	2.13764e-09	1.43101e-08
2	GRMZM2G0795831	345.987	2.09089	0.349293	5.98607	2.14968e-09	1.43874e-08
2	GRMZM6G7241811	280.387	2.66774	0.445697	5.98555	2.15655e-09	1.44301e-08
2	GRMZM2G1572961	3016.1	1.22903	0.205373	5.98437	2.17225e-09	1.45318e-08
2	GRMZM2G106099	88.5902	-2.50149	0.418092	-5.98313	2.18896e-09	1.46403e-08
2	GRMZM2G1314421	436.146	1.25833	0.210375	5.98136	2.2128e-09	1.47964e-08
2	GRMZM2G0591381	128.734	3.31542	0.554315	5.9811	2.21632e-09	1.48165e-08
2	GRMZM2G1769771	1238.31	-1.01411	0.169566	-5.9806	2.22316e-09	1.48589e-08
2	GRMZM2G3866741	372.323	-2.88755	0.482894	-5.97967	2.23593e-09	1.49408e-08
2	GRMZM2G3249731	15974.2	-1.32434	0.221493	-5.97916	2.24285e-09	1.49836e-08
2	GRMZM2G058745	2167.45	-0.975779	0.163226	-5.97808	2.25782e-09	1.50802e-08
2	GRMZM2G169089	1597.88	-1.28197	0.214473	-5.97729	2.26879e-09	1.515e-08
2	GRMZM2G1537041	2541.21	-1.02678	0.171807	-5.97636	2.28178e-09	1.52333e-08
2	GRMZM2G0211061	236.104	-3.28263	0.549302	-5.976	2.28689e-09	1.5264e-08
2	GRMZM2G4693711	193.692	2.54332	0.425641	5.97529	2.29685e-09	1.53269e-08
2	GRMZM2G162663	1439.04	-0.882306	0.147683	-5.97434	2.31027e-09	1.5413e-08
2	AC205982.3_FG0141	119.786	-2.26607	0.379371	-5.97323	2.32595e-09	1.55141e-08
2	GRMZM2G3918311	227.45	-2.69756	0.451633	-5.97289	2.33082e-09	1.5543e-08
2	GRMZM2G0188231	262.548	-2.30796	0.386413	-5.97278	2.33242e-09	1.55502e-08
2	GRMZM2G3688061	142.847	2.02837	0.339741	5.97034	2.36765e-09	1.57815e-08
2	GRMZM2G1398031	13494.6	0.844393	0.141458	5.96921	2.38404e-09	1.58871e-08
2	GRMZM2G0665391	256.212	1.52471	0.255452	5.96868	2.39184e-09	1.59355e-08
2	GRMZM2G0645211	29.2807	-8.27747	1.38711	-5.96744	2.41006e-09	1.60532e-08
2	GRMZM5G8319931	4324.34	0.869093	0.145673	5.96607	2.43029e-09	1.61843e-08
2	AC152495.1_FG0021	1971.79	1.00001	0.167622	5.96586	2.43355e-09	1.62024e-08
2	GRMZM2G3204971	2688.94	0.855026	0.14333	5.96545	2.43956e-09	1.62386e-08
2	GRMZM2G3052801	1891.04	3.07913	0.516224	5.96472	2.45048e-09	1.63077e-08
2	GRMZM2G3565791	1526.64	-1.42092	0.238231	-5.96445	2.45456e-09	1.63311e-08
2	GRMZM2G1677411	589.771	-1.88102	0.315474	-5.96253	2.48367e-09	1.6521e-08
2	GRMZM2G154442	344.234	-1.78711	0.299796	-5.96109	2.50557e-09	1.66629e-08
2	GRMZM2G0165111	3591.89	1.09426	0.183587	5.96046	2.51525e-09	1.67235e-08
2	GRMZM2G103465	1212.87	-0.98595	0.165427	-5.96002	2.52208e-09	1.67651e-08
2	GRMZM2G0150901	4342.92	1.1362	0.190703	5.95798	2.55377e-09	1.69681e-08
2	GRMZM2G060837	1699.64	-2.2301	0.374303	-5.95801	2.55324e-09	1.69681e-08
2	GRMZM2G460860	381.561	-1.49019	0.25012	-5.95789	2.55511e-09	1.69731e-08
2	GRMZM2G1157571	1931.34	0.924039	0.155104	5.95753	2.56076e-09	1.70068e-08
2	GRMZM2G0391551	5653.14	0.800152	0.134345	5.95595	2.58571e-09	1.71686e-08
2	GRMZM2G0340151	1850.58	0.995103	0.167087	5.95561	2.59098e-09	1.71998e-08
2	GRMZM2G1101161	1742.63	1.09029	0.183071	5.95556	2.59183e-09	1.72015e-08
2	GRMZM2G0662901	1386.66	-1.24684	0.209376	-5.95502	2.60036e-09	1.72503e-08
2	GRMZM5G812926	285.162	2.04127	0.342781	5.95504	2.60014e-09	1.72503e-08
2	AC233910.1_FG0011	181.826	-1.81244	0.304391	-5.95431	2.61168e-09	1.73215e-08
2	GRMZM2G1622821	1240.67	-1.62941	0.27366	-5.95412	2.61471e-09	1.73376e-08
2	GRMZM2G0215601	128.962	-2.12782	0.357442	-5.9529	2.63433e-09	1.74638e-08
2	GRMZM2G163809	12017.8	1.81109	0.304246	5.9527	2.63761e-09	1.74816e-08
2	GRMZM2G1014461	12610.3	0.829255	0.139387	5.94929	2.69315e-09	1.78457e-08
2	GRMZM2G100121	27.9856	-8.2123	1.3805	-5.94878	2.70144e-09	1.78966e-08
2	GRMZM2G156004	32.6006	-8.4341	1.41786	-5.94849	2.70634e-09	1.7925e-08
2	GRMZM2G1611681	324.536	1.63256	0.274483	5.94777	2.71819e-09	1.79994e-08
2	GRMZM2G1524471	11218.9	1.63789	0.275401	5.94728	2.72631e-09	1.80491e-08
2	GRMZM2G0918571	2780.3	1.31138	0.220525	5.94664	2.7371e-09	1.81164e-08
2	GRMZM2G1802541	446.3	1.26394	0.212582	5.94569	2.75301e-09	1.82177e-08
2	GRMZM2G109244	56118.8	0.937894	0.157751	5.94541	2.75762e-09	1.82441e-08
2	GRMZM2G0086231	2205.52	0.902858	0.15186	5.94534	2.75885e-09	1.82481e-08
2	GRMZM2G3822731	560.172	1.13769	0.19138	5.94469	2.76978e-09	1.83163e-08
2	GRMZM2G1463541	2146.49	1.396	0.234877	5.94351	2.78976e-09	1.84442e-08
2	GRMZM2G1228161	42.2623	-5.92678	0.99725	-5.94313	2.79635e-09	1.84836e-08
2	GRMZM2G104551	146.467	-2.64851	0.44571	-5.94223	2.81165e-09	1.85806e-08
2	GRMZM2G3022591	3267.65	-0.954217	0.160608	-5.94129	2.82789e-09	1.86837e-08
2	GRMZM2G1521261	1078.97	1.95213	0.328711	5.93875	2.87208e-09	1.89714e-08
2	GRMZM2G1458951	8423.32	0.887116	0.149383	5.93855	2.87556e-09	1.89901e-08
2	GRMZM2G1392931	175.104	2.52936	0.425974	5.93784	2.88808e-09	1.90685e-08
2	GRMZM2G4576971	694.809	-1.52403	0.256697	-5.93708	2.90134e-09	1.91517e-08
2	GRMZM5G851051	50816.6	1.04605	0.176231	5.93571	2.92579e-09	1.93088e-08
2	GRMZM2G1118461	1626.61	-1.35882	0.228928	-5.93558	2.92815e-09	1.932e-08
2	GRMZM5G807767	2987.66	0.954297	0.160784	5.93529	2.93325e-09	1.93493e-08
2	GRMZM2G113287	721.947	1.20155	0.202454	5.93493	2.93965e-09	1.93871e-08
2	GRMZM2G163546	204.22	-1.84788	0.311501	-5.93218	2.98944e-09	1.97111e-08
2	GRMZM2G4363041	1000.56	1.2321	0.207701	5.93207	2.99133e-09	1.97191e-08
2	GRMZM2G1174121	20937.2	-1.14596	0.193217	-5.93096	3.01163e-09	1.98485e-08
2	GRMZM2G105909	1044.91	-1.08989	0.183883	-5.92707	3.08386e-09	2.03199e-08
2	GRMZM2G1147891	295.502	1.54742	0.261097	5.92661	3.09256e-09	2.03727e-08
2	GRMZM2G1119261	296.805	1.88228	0.317728	5.92418	3.13854e-09	2.0671e-08
2	GRMZM2G0205561	358.204	1.46518	0.247464	5.92078	3.20427e-09	2.10991e-08
2	GRMZM2G0230081	1319.3	1.26921	0.214393	5.92001	3.21917e-09	2.11925e-08
2	GRMZM2G1645421	246.556	-1.45911	0.246491	-5.91954	3.22839e-09	2.12484e-08
2	GRMZM2G7013101	1273.98	-1.09773	0.185461	-5.91892	3.24063e-09	2.13242e-08
2	GRMZM2G0002211	1320.81	-1.89033	0.319438	-5.91769	3.26503e-09	2.14799e-08
2	GRMZM2G3641451	395.169	-3.3702	0.569534	-5.91746	3.26953e-09	2.15048e-08
2	GRMZM2G1527571	3699.08	0.891195	0.150624	5.9167	3.28459e-09	2.1599e-08
2	GRMZM5G8719101	852.588	1.5763	0.266513	5.91455	3.32783e-09	2.18784e-08
2	AC210173.4_FG005	116.943	-2.48463	0.420206	-5.9129	3.36144e-09	2.20944e-08
2	GRMZM2G1368721	35.6156	4.42565	0.748523	5.91251	3.36943e-09	2.21419e-08
2	GRMZM2G3170691	2407.31	1.01929	0.172456	5.91041	3.41262e-09	2.24208e-08
2	GRMZM2G0136301	871.894	-1.45017	0.245363	-5.9103	3.41481e-09	2.24301e-08
2	GRMZM5G817037	2943.01	0.858562	0.145404	5.90465	3.53404e-09	2.32081e-08
2	GRMZM2G104373	4754.24	0.743073	0.12585	5.90445	3.53823e-09	2.32304e-08
2	GRMZM2G0617981	748.353	2.10513	0.356561	5.904	3.54799e-09	2.32893e-08
2	GRMZM2G099376	45.2607	-8.90735	1.50876	-5.90374	3.55345e-09	2.33199e-08
2	GRMZM5G8929211	59.4134	3.42452	0.580067	5.90366	3.5552e-09	2.33262e-08
2	GRMZM2G173967	750.246	-1.5167	0.256936	-5.90304	3.56855e-09	2.34085e-08
2	GRMZM2G324705	168.275	-1.98842	0.336934	-5.90151	3.60183e-09	2.36215e-08
2	GRMZM2G0249961	926.523	-7.20465	1.22114	-5.89996	3.63587e-09	2.38395e-08
2	GRMZM2G0014511	49.6951	-9.04207	1.53267	-5.89956	3.6447e-09	2.38908e-08
2	GRMZM2G0839641	370.586	-1.70964	0.289792	-5.89953	3.64533e-09	2.38908e-08
2	GRMZM2G4758991	194.653	2.04344	0.346578	5.89603	3.72349e-09	2.43976e-08
2	GRMZM2G3968561	2412.85	-1.34619	0.228347	-5.89538	3.73822e-09	2.44887e-08
2	GRMZM2G1466271	26.9944	-8.15997	1.38433	-5.89451	3.75785e-09	2.46118e-08
2	GRMZM2G4238611	811.413	0.929877	0.157823	5.89191	3.81746e-09	2.49966e-08
2	GRMZM2G0696311	3602.1	-0.855021	0.145122	-5.89175	3.82134e-09	2.50165e-08
2	GRMZM2G0510791	597.35	-1.34501	0.22831	-5.89115	3.83506e-09	2.51007e-08
2	GRMZM2G0366051	1010.26	-1.92781	0.327254	-5.89087	3.84177e-09	2.5139e-08
2	GRMZM2G1639391	2185.44	0.96732	0.164244	5.88954	3.87276e-09	2.53361e-08
2	GRMZM2G0462971	1971.51	2.7663	0.4697	5.8895	3.87364e-09	2.53362e-08
2	GRMZM2G043056	727.858	-1.56568	0.265891	-5.88843	3.89873e-09	2.54946e-08
2	GRMZM5G8744301	36.4904	-4.35068	0.738891	-5.88812	3.90607e-09	2.5537e-08
2	GRMZM5G8275751	1678.9	1.01073	0.171661	5.88795	3.91025e-09	2.55585e-08
2	GRMZM2G5488171	338.257	-1.57853	0.268138	-5.88701	3.93254e-09	2.56986e-08
2	GRMZM2G160417	1237.84	1.47884	0.251236	5.88628	3.94991e-09	2.58063e-08
2	GRMZM2G160041	1534.91	1.00031	0.169948	5.886	3.95656e-09	2.5844e-08
2	GRMZM2G3496511	1439.83	1.05256	0.178826	5.88593	3.95824e-09	2.58493e-08
2	GRMZM2G1672431	963.632	1.42208	0.241612	5.8858	3.96125e-09	2.58631e-08
2	GRMZM2G1639961	3826.43	0.879282	0.149415	5.88482	3.9849e-09	2.60117e-08
2	GRMZM2G4741531	393.586	2.6918	0.457635	5.88199	4.05356e-09	2.6454e-08
2	GRMZM2G3708961	141.302	-2.34564	0.398787	-5.88193	4.05513e-09	2.64584e-08
2	GRMZM2G350399	107.625	-2.1296	0.362127	-5.8808	4.083e-09	2.66344e-08
2	GRMZM2G461586	5508.39	-0.811712	0.138085	-5.87836	4.14362e-09	2.70238e-08
2	GRMZM2G4261751	52.5004	3.5398	0.602188	5.87824	4.14653e-09	2.70368e-08
2	GRMZM2G141332	1319.32	1.0538	0.179318	5.87669	4.18552e-09	2.72797e-08
2	GRMZM2G5561311	798.947	1.40417	0.23894	5.87668	4.18566e-09	2.72797e-08
2	GRMZM2G180418	5775.29	0.906126	0.154196	5.87644	4.19173e-09	2.73132e-08
2	GRMZM2G0320031	37076.8	0.739184	0.125791	5.87629	4.19555e-09	2.73321e-08
2	GRMZM2G0248111	239.975	-1.71907	0.292552	-5.87613	4.19969e-09	2.7353e-08
2	GRMZM2G0176661	436.828	1.58358	0.269572	5.87442	4.24331e-09	2.763e-08
2	GRMZM2G1021811	742.888	-1.02065	0.173745	-5.87439	4.24411e-09	2.763e-08
2	GRMZM2G0317241	28.0548	-8.21709	1.39925	-5.8725	4.29276e-09	2.79405e-08
2	GRMZM2G145944	1394.21	1.26729	0.215805	5.87238	4.29571e-09	2.79536e-08
2	GRMZM2G1481981	152.48	2.43454	0.414794	5.86926	4.37732e-09	2.84783e-08
2	GRMZM2G1041991	8253.15	0.928603	0.158232	5.8686	4.39484e-09	2.85859e-08
2	GRMZM2G091560	3301.52	0.913153	0.155608	5.86828	4.4034e-09	2.86353e-08
2	GRMZM2G1238311	2290.34	0.912255	0.155481	5.8673	4.42956e-09	2.8799e-08
2	GRMZM2G0144411	2909.6	-2.08495	0.355445	-5.86574	4.47144e-09	2.90648e-08
2	GRMZM2G109527	81.1184	-2.76458	0.47133	-5.86549	4.47821e-09	2.91024e-08
2	GRMZM2G1288801	998.027	-1.30035	0.221725	-5.86472	4.49891e-09	2.92305e-08
2	GRMZM2G387594	119.542	-2.42009	0.412717	-5.8638	4.52389e-09	2.93863e-08
2	GRMZM2G3747771	226.614	-2.35165	0.401122	-5.86268	4.55463e-09	2.95794e-08
2	GRMZM2G0705881	418.433	-1.10654	0.188775	-5.86173	4.58083e-09	2.97429e-08
2	GRMZM2G5256051	283.178	-2.8112	0.479717	-5.86013	4.62496e-09	3.00228e-08
2	GRMZM2G0350081	2200.86	-1.0426	0.177933	-5.8595	4.64261e-09	3.01307e-08
2	GRMZM2G1154421	664.945	1.05021	0.179276	5.85806	4.68308e-09	3.03867e-08
2	GRMZM2G3908961	118.155	-4.49618	0.767781	-5.85608	4.73929e-09	3.07446e-08
2	GRMZM2G1140441	7062.45	1.40795	0.240451	5.85544	4.75749e-09	3.08559e-08
2	GRMZM2G0103561	29.1784	-8.27084	1.41254	-5.85532	4.76105e-09	3.08708e-08
2	GRMZM2G0245501	1596	1.22406	0.209052	5.85529	4.7619e-09	3.08708e-08
2	GRMZM5G8842421	7064.61	1.57953	0.269797	5.8545	4.78446e-09	3.10102e-08
2	GRMZM2G3252471	563.284	-1.41796	0.242261	-5.853	4.8277e-09	3.12836e-08
2	GRMZM2G0071341	95.1559	-2.06957	0.35362	-5.85254	4.84114e-09	3.13637e-08
2	GRMZM2G0456881	5680.02	-0.809126	0.138259	-5.85226	4.84952e-09	3.14111e-08
2	GRMZM2G5266681	132.857	-2.84445	0.486084	-5.85178	4.86348e-09	3.14946e-08
2	GRMZM2G0569961	531.601	-1.33217	0.227655	-5.85173	4.86476e-09	3.14959e-08
2	GRMZM2G1141921	330.785	-2.75413	0.470662	-5.85162	4.86813e-09	3.15108e-08
2	GRMZM2G3129331	230.394	-2.48304	0.424367	-5.85116	4.88151e-09	3.15904e-08
2	GRMZM2G111566	1858.65	0.904856	0.154647	5.85109	4.88363e-09	3.15972e-08
2	GRMZM2G3185261	28.4106	-8.23446	1.40741	-5.85079	4.89239e-09	3.16468e-08
2	GRMZM2G0171931	313.491	-1.86751	0.319207	-5.85048	4.9015e-09	3.16988e-08
2	GRMZM2G1789901	219.6	1.86589	0.318938	5.85032	4.90641e-09	3.17236e-08
2	GRMZM2G0073391	989.13	-0.977774	0.167165	-5.84916	4.94052e-09	3.19371e-08
2	GRMZM2G119230	1860.5	0.893749	0.152822	5.8483	4.96636e-09	3.20971e-08
2	GRMZM2G0484971	2078.47	0.944497	0.161506	5.84806	4.97337e-09	3.21353e-08
2	AC209206.3_FG0041	66.1743	4.07635	0.697133	5.8473	4.99603e-09	3.22675e-08
2	GRMZM2G014356	34.5715	-8.51565	1.45634	-5.84731	4.99589e-09	3.22675e-08
2	GRMZM2G0528441	679.356	1.81152	0.309811	5.84715	5.00058e-09	3.22898e-08
2	GRMZM2G0508451	3701.63	0.968526	0.165663	5.84635	5.0248e-09	3.2439e-08
2	GRMZM2G0542501	451.023	-1.44599	0.247427	-5.84414	5.09206e-09	3.28624e-08
2	GRMZM2G1741451	1494.44	1.10933	0.18982	5.84412	5.09262e-09	3.28624e-08
2	GRMZM2G0377251	980.913	1.18829	0.203364	5.84317	5.12173e-09	3.3043e-08
2	GRMZM2G1003331	1580.11	-2.95785	0.506222	-5.84299	5.12724e-09	3.30713e-08
2	GRMZM2G1244551	1945.99	-1.06435	0.182174	-5.84247	5.14311e-09	3.31619e-08
2	GRMZM5G8561421	575.517	-1.71569	0.293659	-5.84246	5.14355e-09	3.31619e-08
2	GRMZM2G0679891	165.182	-2.28482	0.391118	-5.84177	5.16495e-09	3.32925e-08
2	GRMZM2G0904351	168.064	-2.80415	0.480061	-5.84123	5.18155e-09	3.33922e-08
2	GRMZM2G0468941	2408.73	1.02112	0.174887	5.83872	5.26023e-09	3.38918e-08
2	GRMZM2G0645621	229.423	-3.53692	0.605928	-5.8372	5.30859e-09	3.41959e-08
2	GRMZM2G0539341	11176.9	0.722151	0.123724	5.83677	5.32211e-09	3.42755e-08
2	GRMZM2G1054361	295.877	2.04216	0.349903	5.83636	5.33544e-09	3.43538e-08
2	GRMZM2G1195171	385.333	-1.63447	0.280053	-5.83628	5.33797e-09	3.43625e-08
2	GRMZM5G8192041	327.467	-1.42327	0.243901	-5.83542	5.36559e-09	3.45327e-08
2	GRMZM2G0411591	1480.19	1.10313	0.189055	5.83501	5.37872e-09	3.46097e-08
2	GRMZM2G1581171	1870.35	-2.13925	0.366633	-5.83486	5.38373e-09	3.46343e-08
2	GRMZM2G1018181	38779.5	1.07683	0.184559	5.8346	5.39189e-09	3.46792e-08
2	GRMZM5G8112231	1736.37	0.986069	0.169036	5.83348	5.42841e-09	3.49064e-08
2	AC233979.1_FG0061	2121.9	-1.15893	0.198727	-5.83177	5.48438e-09	3.52586e-08
2	GRMZM2G4144601	94.7273	-3.15981	0.541846	-5.83156	5.49122e-09	3.52949e-08
2	GRMZM2G1350221	45.9781	-7.06905	1.21253	-5.82999	5.54318e-09	3.56211e-08
2	GRMZM5G817886	12271.5	-0.868017	0.14889	-5.82991	5.54573e-09	3.56296e-08
2	GRMZM2G0816521	212.412	1.68107	0.288366	5.82966	5.55408e-09	3.56754e-08
2	GRMZM2G0189501	1956.98	-0.906187	0.155453	-5.82934	5.56481e-09	3.57366e-08
2	GRMZM2G0109601	4730.16	-0.911616	0.156395	-5.82892	5.57874e-09	3.58182e-08
2	GRMZM2G1746691	2585.76	0.952083	0.163355	5.82831	5.59908e-09	3.59409e-08
2	GRMZM2G1394671	6925.68	1.69302	0.290532	5.82731	5.63281e-09	3.61495e-08
2	GRMZM2G1325471	325.972	-1.95685	0.335811	-5.82725	5.63477e-09	3.61542e-08
2	GRMZM2G1016751	2649.19	-1.56948	0.269358	-5.82675	5.65187e-09	3.62481e-08
2	GRMZM2G5515651	855.942	-1.38537	0.23776	-5.82678	5.65085e-09	3.62481e-08
2	GRMZM2G0934511	104.378	-2.49215	0.427735	-5.8264	5.66373e-09	3.63161e-08
2	GRMZM2G050833	2288.57	0.945206	0.162237	5.82608	5.67428e-09	3.63759e-08
2	GRMZM2G179658	925.053	1.39963	0.240275	5.82511	5.70736e-09	3.65799e-08
2	GRMZM2G1236041	423.817	2.09656	0.359984	5.82403	5.74452e-09	3.68101e-08
2	GRMZM2G0746451	736.561	-1.51457	0.26015	-5.82192	5.81757e-09	3.727e-08
2	GRMZM2G0695281	3120.72	-1.47628	0.253616	-5.82091	5.85297e-09	3.74886e-08
2	GRMZM2G4604061	20773.7	0.719507	0.123618	5.82039	5.87106e-09	3.75963e-08
2	GRMZM2G3877311	258.849	-2.56425	0.440663	-5.81906	5.91791e-09	3.78881e-08
2	GRMZM2G4648851	324.804	1.55536	0.26729	5.81902	5.91934e-09	3.78889e-08
2	GRMZM2G0892881	92.623	-2.98657	0.513249	-5.81895	5.92189e-09	3.7897e-08
2	GRMZM2G0194111	420.751	-2.50473	0.430533	-5.81776	5.96421e-09	3.81595e-08
2	GRMZM2G0730771	957.681	0.912241	0.156852	5.81594	6.02945e-09	3.85685e-08
2	GRMZM2G3413021	112.875	-4.71799	0.811431	-5.8144	6.0851e-09	3.8916e-08
2	GRMZM2G0662931	1060.11	1.17809	0.20264	5.81371	6.11039e-09	3.90692e-08
2	GRMZM2G1047891	28.8194	-8.25339	1.41967	-5.81359	6.11488e-09	3.90894e-08
2	GRMZM5G8609761	1077.71	-1.13589	0.195388	-5.81352	6.11732e-09	3.90965e-08
2	GRMZM2G1312541	1693.22	0.960627	0.165252	5.81312	6.13206e-09	3.91821e-08
2	GRMZM2G4215001	358.945	-1.83193	0.315156	-5.81278	6.14436e-09	3.92522e-08
2	GRMZM2G0687031	508.371	1.17501	0.202205	5.811	6.20998e-09	3.96628e-08
2	GRMZM6G397851	42.0786	-7.83334	1.34839	-5.80941	6.26936e-09	4.00334e-08
2	GRMZM2G0675301	1782.73	1.22783	0.211408	5.80789	6.32649e-09	4.03894e-08
2	GRMZM2G4360011	2520.92	1.08093	0.186156	5.80662	6.37476e-09	4.06886e-08
2	GRMZM2G0442651	2402.84	0.928929	0.159996	5.80595	6.40018e-09	4.0842e-08
2	GRMZM2G150374	284.738	-1.3433	0.231375	-5.80574	6.40819e-09	4.08843e-08
2	GRMZM5G863420	1051.35	-1.09365	0.188384	-5.80544	6.41981e-09	4.09495e-08
2	GRMZM2G1077391	1686.7	-1.03832	0.178904	-5.8038	6.48282e-09	4.13424e-08
2	GRMZM2G1219421	750.417	1.09202	0.188236	5.80136	6.57804e-09	4.19405e-08
2	GRMZM2G0939451	2216.14	0.908166	0.156562	5.80066	6.60545e-09	4.21061e-08
2	GRMZM2G1517261	8283.51	1.04928	0.18095	5.79875	6.681e-09	4.25785e-08
2	GRMZM2G0023961	375.506	2.21435	0.381899	5.79827	6.7002e-09	4.26916e-08
2	GRMZM2G1748601	495.833	2.97713	0.5136	5.7966	6.76727e-09	4.31096e-08
2	GRMZM2G1734241	1118.9	0.811596	0.140024	5.79611	6.78701e-09	4.32257e-08
2	GRMZM2G3051151	13863.2	0.806784	0.139196	5.79605	6.78944e-09	4.32257e-08
2	GRMZM2G4424721	379.545	-1.90973	0.329488	-5.79604	6.78992e-09	4.32257e-08
2	GRMZM2G0775461	4108.39	-0.723645	0.124884	-5.79455	6.85062e-09	4.36027e-08
2	GRMZM2G0508031	799.935	1.23121	0.212524	5.79328	6.90264e-09	4.3916e-08
2	GRMZM5G867888	544.04	1.50941	0.260545	5.79327	6.90284e-09	4.3916e-08
2	GRMZM2G3748811	1494.57	1.067	0.184193	5.79286	6.91987e-09	4.40148e-08
2	GRMZM2G1467941	412.681	-1.97121	0.340299	-5.79259	6.93101e-09	4.40761e-08
2	GRMZM2G0564031	1695.41	-0.950992	0.164208	-5.79139	6.98045e-09	4.43809e-08
2	GRMZM2G0979891	106.637	-2.16765	0.374297	-5.79127	6.98582e-09	4.44054e-08
2	GRMZM2G4002381	5312.55	-1.01407	0.175141	-5.79001	7.03823e-09	4.47289e-08
2	GRMZM2G1723571	2047.09	1.05173	0.181682	5.78883	7.08777e-09	4.5034e-08
2	GRMZM2G0945411	1296.84	0.930102	0.16069	5.78816	7.11606e-09	4.52039e-08
2	GRMZM5G887716	1032.47	1.22278	0.211258	5.78809	7.11923e-09	4.52143e-08
2	GRMZM2G0443171	2411.21	1.64023	0.28341	5.78748	7.14509e-09	4.53687e-08
2	GRMZM2G3265451	658.024	1.45603	0.251607	5.7869	7.16959e-09	4.55144e-08
2	GRMZM2G0146761	921.204	1.09998	0.190103	5.78623	7.19829e-09	4.56868e-08
2	GRMZM2G0586551	1017.44	-1.30052	0.224763	-5.78616	7.20116e-09	4.5695e-08
2	GRMZM2G1782791	179.932	-3.69212	0.638158	-5.78559	7.22582e-09	4.58416e-08
2	GRMZM6G5776261	285.948	1.39496	0.241196	5.78351	7.31564e-09	4.64015e-08
2	GRMZM2G1778851	140.389	-2.05084	0.354695	-5.782	7.38176e-09	4.68107e-08
2	GRMZM2G1642771	123.58	-1.90221	0.328991	-5.78194	7.3842e-09	4.68161e-08
2	GRMZM2G1748551	74.8425	-4.08969	0.707352	-5.78169	7.3955e-09	4.68776e-08
2	GRMZM2G3182131	3600.12	-2.22438	0.384794	-5.78069	7.43953e-09	4.71465e-08
2	GRMZM2G102138	26.007	-8.10555	1.40225	-5.78041	7.45203e-09	4.72155e-08
2	GRMZM2G1062501	3778.66	0.856624	0.148209	5.77985	7.47671e-09	4.73616e-08
2	GRMZM2G1347531	1834.69	-1.11367	0.192707	-5.77906	7.51207e-09	4.75754e-08
2	GRMZM2G1391571	1519.06	-1.2529	0.216818	-5.7786	7.53264e-09	4.76928e-08
2	GRMZM2G1397441	1271.74	0.989009	0.171151	5.77857	7.53386e-09	4.76928e-08
2	AC217358.3_FG0101	4712.42	0.86344	0.14944	5.77783	7.56692e-09	4.78917e-08
2	GRMZM2G1456621	1895.52	1.07268	0.185659	5.77769	7.57324e-09	4.79214e-08
2	GRMZM2G1605691	265.442	-1.64024	0.283947	-5.77656	7.62422e-09	4.82336e-08
2	GRMZM5G832939	8195.5	1.31322	0.227427	5.77426	7.72935e-09	4.88881e-08
2	GRMZM2G1196231	3479.22	-1.19991	0.207825	-5.77366	7.75698e-09	4.90523e-08
2	GRMZM2G0302991	8700.64	1.0725	0.185775	5.7731	7.78244e-09	4.92027e-08
2	GRMZM2G4275311	395.778	-2.50817	0.434462	-5.77304	7.78535e-09	4.92105e-08
2	GRMZM2G0690471	50.3555	-5.61346	0.972511	-5.77213	7.82738e-09	4.94655e-08
2	GRMZM2G3146921	1488.5	-1.29036	0.223568	-5.77168	7.84862e-09	4.95891e-08
2	GRMZM2G0182511	1658.45	-0.990037	0.171536	-5.7716	7.85206e-09	4.96001e-08
2	GRMZM2G125838	2447.65	1.00207	0.173661	5.77026	7.91481e-09	4.99858e-08
2	GRMZM2G0842741	6884.31	1.02684	0.177967	5.76981	7.93628e-09	5.01106e-08
2	GRMZM2G1577221	418.381	1.43496	0.248706	5.76969	7.94183e-09	5.01348e-08
2	GRMZM2G151406	639.307	-2.16827	0.375821	-5.76942	7.9543e-09	5.02028e-08
2	GRMZM2G0774981	25.6822	-8.08863	1.40206	-5.7691	7.96951e-09	5.0288e-08
2	GRMZM2G4257191	113.17	-2.09571	0.363278	-5.7689	7.97915e-09	5.03379e-08
2	GRMZM2G1316181	615.342	1.57947	0.273834	5.76799	8.02247e-09	5.06004e-08
2	GRMZM2G1234281	1398.6	1.31159	0.227442	5.76672	8.08292e-09	5.09707e-08
2	GRMZM2G0114691	1306.44	-0.885134	0.153506	-5.76611	8.11206e-09	5.11435e-08
2	GRMZM2G4756831	1351.78	-2.1278	0.369127	-5.76442	8.19394e-09	5.16486e-08
2	GRMZM2G0152261	353.924	1.56316	0.271181	5.76427	8.20108e-09	5.16714e-08
2	GRMZM5G8384331	353.924	1.56316	0.271181	5.76427	8.20108e-09	5.16714e-08
2	GRMZM2G0215891	1766.57	-0.984051	0.170766	-5.76258	8.28387e-09	5.21818e-08
2	GRMZM2G0035061	59.2813	-4.58973	0.796499	-5.76238	8.29375e-09	5.22328e-08
2	GRMZM2G1293111	759.082	-1.35367	0.234929	-5.76203	8.31084e-09	5.2318e-08
2	GRMZM2G165506	128.813	2.59155	0.449762	5.76205	8.30962e-09	5.2318e-08
2	GRMZM5G8813691	1088.3	1.18677	0.205998	5.76108	8.35797e-09	5.26034e-08
2	GRMZM2G4056901	1966.53	-0.994302	0.172601	-5.7607	8.37646e-09	5.27085e-08
2	GRMZM2G0995981	3414.81	-1.09426	0.190059	-5.75749	8.53755e-09	5.37106e-08
2	GRMZM2G4619361	132.187	-2.07617	0.360617	-5.75726	8.54912e-09	5.37719e-08
2	GRMZM2G091456	742.191	1.30331	0.226391	5.75692	8.56603e-09	5.38667e-08
2	GRMZM2G1574811	155.089	-3.1516	0.547656	-5.75471	8.67926e-09	5.4567e-08
2	GRMZM2G1628681	3079.55	0.986994	0.171541	5.75369	8.73145e-09	5.48834e-08
2	GRMZM2G089317	3951.42	0.868356	0.150938	5.75308	8.76338e-09	5.50723e-08
2	GRMZM2G037209	209.917	1.73525	0.301654	5.75244	8.79637e-09	5.52678e-08
2	GRMZM2G1064131	1116.93	2.84459	0.494518	5.75225	8.80648e-09	5.53195e-08
2	GRMZM2G0409681	12650.6	-1.01834	0.177075	-5.75086	8.87895e-09	5.57628e-08
2	GRMZM2G1090091	6197.27	-0.83474	0.145158	-5.75057	8.89425e-09	5.58469e-08
2	GRMZM2G056329	56.0291	3.02625	0.526301	5.75004	8.92217e-09	5.60102e-08
2	GRMZM5G8680621	2135.48	1.02373	0.178049	5.74973	8.93835e-09	5.60998e-08
2	GRMZM2G1786161	1699.64	0.797237	0.138724	5.74693	9.08809e-09	5.70274e-08
2	GRMZM2G1520411	14776	1.08809	0.189409	5.74463	9.21217e-09	5.77936e-08
2	GRMZM2G0788321	1607.4	-1.25347	0.218211	-5.74429	9.23065e-09	5.78972e-08
2	GRMZM2G033356	103.211	2.54942	0.444057	5.7412	9.40083e-09	5.8952e-08
2	GRMZM2G033855	148.888	2.35567	0.410312	5.74115	9.40337e-09	5.89554e-08
2	GRMZM2G1693631	706.297	1.90386	0.331654	5.7405	9.43991e-09	5.91718e-08
2	GRMZM2G0878961	5352.06	1.09532	0.190841	5.73946	9.49808e-09	5.95237e-08
2	GRMZM2G0398111	970.85	-1.48396	0.258594	-5.73857	9.54809e-09	5.98244e-08
2	GRMZM2G0594651	25.1917	-8.05962	1.40581	-5.73309	9.86188e-09	6.17773e-08
2	GRMZM2G0313261	190.251	-1.77197	0.30912	-5.73229	9.90833e-09	6.2055e-08
2	GRMZM2G0092231	11808.6	2.02209	0.352893	5.73005	1.00403e-08	6.28683e-08
2	GRMZM5G8433681	7547.24	0.968625	0.16905	5.72982	1.00538e-08	6.29392e-08
2	GRMZM2G114399	477.709	1.72418	0.300962	5.72889	1.01089e-08	6.32709e-08
2	GRMZM2G1243651	568.33	-1.27056	0.2218	-5.72839	1.0139e-08	6.34454e-08
2	GRMZM2G136266	607.935	1.48887	0.25994	5.72774	1.01779e-08	6.36752e-08
2	GRMZM2G4790451	296.099	1.54992	0.270613	5.72745	1.01954e-08	6.37713e-08
2	GRMZM2G143646	1036.6	1.12776	0.19693	5.7267	1.02404e-08	6.4039e-08
2	GRMZM2G0344531	290.965	-1.53214	0.267579	-5.72593	1.02871e-08	6.43175e-08
2	GRMZM2G0286651	3973.69	1.38593	0.242054	5.7257	1.03005e-08	6.43875e-08
2	GRMZM5G8348741	261.287	-2.71792	0.474825	-5.72404	1.04021e-08	6.50085e-08
2	GRMZM2G1759831	115.802	-3.42911	0.599178	-5.72303	1.04642e-08	6.53826e-08
2	GRMZM2G440003	56.027	2.73196	0.477445	5.72203	1.0526e-08	6.57552e-08
2	GRMZM2G704349	40.2452	-5.83497	1.01987	-5.72128	1.05726e-08	6.60323e-08
2	GRMZM2G0176851	450.206	2.25421	0.394032	5.72088	1.05973e-08	6.6172e-08
2	AC208023.3_FG001	3644.86	0.80426	0.140626	5.71913	1.07071e-08	6.68439e-08
2	GRMZM2G0144191	262.467	-2.21404	0.387172	-5.71849	1.07473e-08	6.70661e-08
2	GRMZM2G491632	1266.26	0.937463	0.163935	5.71849	1.07473e-08	6.70661e-08
2	GRMZM2G0616841	49.8199	-2.82737	0.4945	-5.71763	1.0802e-08	6.73928e-08
2	GRMZM2G0619321	2659.66	1.7027	0.297817	5.71726	1.08257e-08	6.75265e-08
2	GRMZM2G0583981	67.2394	-4.68612	0.81969	-5.71693	1.08464e-08	6.76412e-08
2	GRMZM2G0040871	139.799	-1.89	0.330715	-5.71488	1.09781e-08	6.84484e-08
2	GRMZM2G017414	1191.76	-1.03394	0.180951	-5.71393	1.10397e-08	6.88175e-08
2	AC155434.2_FG001	480.981	1.39365	0.24393	5.71331	1.10799e-08	6.90535e-08
2	GRMZM2G084021	1068.45	-1.23073	0.215416	-5.71325	1.10838e-08	6.90632e-08
2	GRMZM2G060284	1806.62	0.797672	0.139702	5.70981	1.13103e-08	7.04594e-08
2	GRMZM2G1481441	37.4157	-6.16847	1.08038	-5.70952	1.13295e-08	7.05642e-08
2	GRMZM2G3318111	478.008	-1.73038	0.303089	-5.70914	1.13548e-08	7.07068e-08
2	AC208341.4_FG005	1117.49	1.33978	0.234692	5.70866	1.13866e-08	7.08897e-08
2	GRMZM2G4067581	343.655	2.11401	0.370329	5.70846	1.14002e-08	7.09456e-08
2	GRMZM2G475305	828.747	-1.49304	0.261549	-5.70846	1.14004e-08	7.09456e-08
2	GRMZM2G168693	4709.1	0.865854	0.151703	5.70757	1.14601e-08	7.13022e-08
2	GRMZM2G0242641	8955.99	1.05996	0.185756	5.7062	1.15527e-08	7.18626e-08
2	GRMZM2G0443061	2552.13	-0.815887	0.143001	-5.70545	1.16035e-08	7.21637e-08
2	GRMZM2G1300621	2065.08	-1.04481	0.183132	-5.7052	1.16206e-08	7.22548e-08
2	GRMZM2G158662	8168.74	0.776976	0.136197	5.70481	1.16472e-08	7.24043e-08
2	GRMZM2G302074	3087.5	1.04868	0.183901	5.70243	1.18113e-08	7.34094e-08
2	GRMZM2G081180	165.679	2.79099	0.489444	5.70238	1.18145e-08	7.34133e-08
2	GRMZM2G1571661	233.626	-2.53356	0.444302	-5.70234	1.18175e-08	7.34168e-08
2	GRMZM2G007012	784.125	1.54658	0.271232	5.70205	1.18376e-08	7.35258e-08
2	GRMZM2G1438831	350.55	2.07585	0.364146	5.70059	1.19392e-08	7.41413e-08
2	GRMZM2G1643521	7853.28	0.666693	0.116972	5.69959	1.20094e-08	7.45615e-08
2	GRMZM2G366584	65.3429	-2.86665	0.50297	-5.69944	1.20199e-08	7.4611e-08
2	GRMZM5G8343031	189.495	2.24261	0.393668	5.69671	1.22144e-08	7.58019e-08
2	GRMZM2G181153	526.608	1.1693	0.205264	5.69657	1.2224e-08	7.58456e-08
2	GRMZM2G4148441	822.804	1.60453	0.281679	5.69628	1.2245e-08	7.59597e-08
2	GRMZM2G019363	13098.3	1.03992	0.182676	5.69268	1.2506e-08	7.75626e-08
2	GRMZM2G1078721	437.828	-1.69907	0.29856	-5.69088	1.26389e-08	7.83614e-08
2	GRMZM2G1448181	1463.43	0.923276	0.162238	5.69086	1.26401e-08	7.83614e-08
2	GRMZM2G0445981	268.599	-1.42467	0.25035	-5.69073	1.26499e-08	7.84055e-08
2	GRMZM2G174048	148.625	-2.11734	0.372136	-5.6897	1.27265e-08	7.88635e-08
2	GRMZM2G0957631	2441.74	0.995126	0.174904	5.68956	1.27366e-08	7.89096e-08
2	GRMZM2G158136	2137.48	-0.73131	0.128601	-5.68664	1.2956e-08	8.02517e-08
2	GRMZM2G1286481	1119.15	-1.37779	0.24231	-5.68606	1.30002e-08	8.05085e-08
2	GRMZM2G0446971	13700.5	0.791705	0.139249	5.68553	1.30404e-08	8.07405e-08
2	GRMZM2G4066721	2305.94	-0.945296	0.166279	-5.685	1.30813e-08	8.09764e-08
2	GRMZM2G113453	10576.3	-0.86155	0.151552	-5.68486	1.30919e-08	8.10253e-08
2	GRMZM2G038301	7753.13	0.916186	0.161184	5.68411	1.31495e-08	8.13645e-08
2	GRMZM2G0640421	999.289	1.16025	0.204141	5.68357	1.31911e-08	8.16048e-08
2	GRMZM2G1660821	444.201	-1.38119	0.243039	-5.68299	1.32362e-08	8.18666e-08
2	GRMZM2G383623	1629.2	-1.08773	0.191487	-5.68042	1.34363e-08	8.30865e-08
2	GRMZM2G4079131	313.652	-1.2015	0.211536	-5.67989	1.34778e-08	8.33259e-08
2	GRMZM2G3464551	19459.2	1.30025	0.228943	5.67935	1.35208e-08	8.35736e-08
2	GRMZM2G1390311	611.312	1.10958	0.195379	5.67914	1.35373e-08	8.3658e-08
2	GRMZM2G009724	260.748	-2.00172	0.352569	-5.67753	1.36656e-08	8.44333e-08
2	GRMZM2G1134081	11131	-0.797471	0.140511	-5.6755	1.38287e-08	8.54232e-08
2	GRMZM2G1420631	2635.65	-1.07021	0.18859	-5.67478	1.38865e-08	8.57618e-08
2	GRMZM2G0121601	2014.6	1.28965	0.227267	5.67462	1.38997e-08	8.58219e-08
2	GRMZM2G3074371	25.5629	-8.08293	1.42441	-5.67459	1.3902e-08	8.58219e-08
2	GRMZM2G1489241	269.928	-1.32672	0.233824	-5.67403	1.39474e-08	8.60837e-08
2	GRMZM2G1472431	20086.4	1.0823	0.190748	5.67398	1.39515e-08	8.60909e-08
2	GRMZM2G097109	4472.85	1.19271	0.210239	5.67313	1.40215e-08	8.65046e-08
2	GRMZM2G0574591	232.489	-1.50742	0.265765	-5.67201	1.41135e-08	8.70541e-08
2	GRMZM2G0905681	27717.7	-0.756399	0.133402	-5.67008	1.42728e-08	8.80181e-08
2	GRMZM2G1188211	24.6758	-8.0303	1.41645	-5.66931	1.43375e-08	8.83985e-08
2	GRMZM5G848603	1064.24	-1.73692	0.306384	-5.6691	1.43548e-08	8.84865e-08
2	GRMZM2G3988091	786.393	-1.14713	0.202378	-5.66823	1.44279e-08	8.89184e-08
2	GRMZM2G107106	206.957	-1.91624	0.338072	-5.66815	1.44345e-08	8.89403e-08
2	GRMZM2G0119151	886.314	1.19138	0.210202	5.6678	1.4464e-08	8.91033e-08
2	GRMZM2G139894	584.351	1.14143	0.201391	5.66773	1.44705e-08	8.91248e-08
2	GRMZM2G1457751	1349.58	1.07617	0.189883	5.66754	1.44866e-08	8.92054e-08
2	GRMZM2G1350541	1081.08	0.939526	0.165774	5.6675	1.449e-08	8.92075e-08
2	GRMZM2G1385851	209.164	2.91431	0.514232	5.66731	1.4506e-08	8.92873e-08
2	GRMZM2G1521941	1756.11	-0.88742	0.156608	-5.6665	1.45741e-08	8.9688e-08
2	GRMZM2G0417141	2025.55	1.37281	0.242302	5.66569	1.46434e-08	9.00955e-08
2	GRMZM2G063069	936.321	-2.17538	0.383991	-5.66518	1.46874e-08	9.0347e-08
2	GRMZM2G3716511	154.594	2.10553	0.371767	5.66357	1.48255e-08	9.11775e-08
2	GRMZM2G0730341	227.274	-2.1331	0.376646	-5.66341	1.48396e-08	9.12452e-08
2	GRMZM2G1517381	795.895	1.58374	0.279683	5.66265	1.49054e-08	9.16304e-08
2	GRMZM5G827207	89.6095	-2.73662	0.483383	-5.66138	1.50157e-08	9.22894e-08
2	GRMZM2G5776771	5673.05	0.812671	0.143583	5.65995	1.51416e-08	9.30433e-08
2	GRMZM2G162755	672.633	2.3324	0.412136	5.65931	1.51987e-08	9.33747e-08
2	GRMZM2G0896731	271.973	-1.5392	0.271986	-5.65912	1.52152e-08	9.34566e-08
2	GRMZM5G8175511	863.857	-1.00704	0.177956	-5.65893	1.52317e-08	9.35381e-08
2	GRMZM2G4149951	155.568	2.73094	0.482651	5.6582	1.52968e-08	9.39187e-08
2	GRMZM2G1676941	7760.16	0.873845	0.154449	5.65782	1.53304e-08	9.40854e-08
2	GRMZM2G1712321	1125.65	1.41247	0.249648	5.65782	1.53304e-08	9.40854e-08
2	GRMZM2G0386061	2049.57	0.88336	0.156136	5.65761	1.53493e-08	9.41819e-08
2	GRMZM2G1219901	198.165	-1.72747	0.305351	-5.65732	1.53751e-08	9.43206e-08
2	GRMZM2G0711961	270.163	-2.09472	0.370298	-5.65684	1.54183e-08	9.45653e-08
2	GRMZM2G130651	1164.32	0.981112	0.173483	5.65539	1.55493e-08	9.53293e-08
2	GRMZM2G145563	330.944	-1.74151	0.307938	-5.65541	1.55477e-08	9.53293e-08
2	GRMZM2G3616991	346.558	-2.1396	0.378429	-5.6539	1.5685e-08	9.61408e-08
2	GRMZM2G147787	1058.18	1.40804	0.249065	5.65331	1.5739e-08	9.64519e-08
2	GRMZM2G082227	138.059	-1.82718	0.323219	-5.65306	1.57613e-08	9.65684e-08
2	GRMZM2G0110311	1184.28	-1.11621	0.197497	-5.65179	1.58789e-08	9.72686e-08
2	GRMZM2G1222841	176.258	-1.66284	0.29433	-5.64956	1.60857e-08	9.85151e-08
2	GRMZM2G0754961	2004.17	-2.30332	0.407756	-5.64877	1.61601e-08	9.89496e-08
2	GRMZM5G8476151	1032.96	0.875489	0.154998	5.64839	1.6196e-08	9.91492e-08
2	GRMZM2G0494871	312.875	1.30374	0.230927	5.64568	1.64527e-08	1.007e-07
2	GRMZM2G1590341	4257.32	-1.04467	0.185076	-5.64455	1.65616e-08	1.01345e-07
2	GRMZM2G0028251	18256.8	0.724754	0.128409	5.64412	1.66028e-08	1.01576e-07
2	GRMZM2G4497091	942.157	1.78545	0.316371	5.64353	1.66597e-08	1.01902e-07
2	GRMZM2G047002	8302.9	-1.40752	0.249408	-5.64345	1.66672e-08	1.01927e-07
2	GRMZM2G1359351	413.697	1.34539	0.238406	5.64328	1.66836e-08	1.02006e-07
2	GRMZM2G1410811	107.7	2.29327	0.406475	5.64184	1.68239e-08	1.02842e-07
2	GRMZM2G0670671	1343.28	1.1837	0.209811	5.64171	1.68368e-08	1.029e-07
2	GRMZM2G0906161	157.325	-2.07465	0.367764	-5.64126	1.68813e-08	1.0315e-07
2	GRMZM2G074514	389.184	-1.27692	0.226364	-5.64102	1.69048e-08	1.03272e-07
2	GRMZM2G065829	3101.84	1.582	0.280489	5.64015	1.69903e-08	1.03773e-07
2	GRMZM2G000710	1767.94	0.770948	0.136702	5.63961	1.70431e-08	1.04074e-07
2	GRMZM2G0078851	63.9631	-3.28958	0.583316	-5.63944	1.70609e-08	1.04161e-07
2	GRMZM2G4109161	192.447	-2.38914	0.423888	-5.63627	1.73772e-08	1.0607e-07
2	GRMZM2G1607101	824.024	2.18622	0.387995	5.63466	1.754e-08	1.07042e-07
2	GRMZM2G081886	58.88	-2.62315	0.465608	-5.63382	1.76262e-08	1.07545e-07
2	GRMZM2G0357091	1988.81	0.889721	0.157975	5.63202	1.78112e-08	1.08652e-07
2	GRMZM5G8921241	334.759	-1.65495	0.293928	-5.63045	1.79737e-08	1.0962e-07
2	GRMZM2G0818161	591.747	1.83387	0.325728	5.63007	1.80133e-08	1.09839e-07
2	GRMZM2G161376	30.4906	-5.44008	0.966307	-5.62976	1.80461e-08	1.10016e-07
2	AC215309.3_FG0041	632.46	-1.10037	0.19549	-5.6288	1.81468e-08	1.10607e-07
2	GRMZM2G4554761	511.377	1.60107	0.28452	5.62727	1.83086e-08	1.1157e-07
2	GRMZM2G0821311	291.945	-1.80558	0.320882	-5.62693	1.8344e-08	1.11763e-07
2	GRMZM2G1752721	7159.08	0.716078	0.127265	5.62665	1.83739e-08	1.11922e-07
2	GRMZM2G4454781	969.752	-1.35147	0.240198	-5.62647	1.8393e-08	1.12014e-07
2	GRMZM2G059565	223.93	-1.5878	0.282216	-5.62617	1.84252e-08	1.12188e-07
2	GRMZM2G0165211	390.541	2.28914	0.407076	5.62337	1.87269e-08	1.14001e-07
2	GRMZM2G050550	152.725	-2.18354	0.388321	-5.62302	1.87652e-08	1.1421e-07
2	GRMZM2G058026	1131.99	1.05318	0.187316	5.62249	1.88225e-08	1.14535e-07
2	GRMZM2G0277561	2083.63	1.12187	0.199541	5.62226	1.88475e-08	1.14663e-07
2	GRMZM5G8039921	3530.02	-0.769126	0.136805	-5.62205	1.88705e-08	1.14779e-07
2	GRMZM2G1261281	4472.33	0.761956	0.135542	5.62155	1.89253e-08	1.15065e-07
2	GRMZM2G1482161	424.558	-1.87528	0.333586	-5.62157	1.89228e-08	1.15065e-07
2	GRMZM2G143788	2069.86	1.19335	0.212304	5.62096	1.89897e-08	1.15433e-07
2	GRMZM2G0980581	2299.65	-0.931919	0.165821	-5.62005	1.90907e-08	1.16023e-07
2	GRMZM2G0194371	834.671	-1.16895	0.208015	-5.61956	1.91444e-08	1.16325e-07
2	GRMZM2G3228441	135.237	-2.08512	0.371051	-5.6195	1.91513e-08	1.16343e-07
2	GRMZM2G0643741	2646.8	-1.23691	0.220115	-5.6194	1.91618e-08	1.16383e-07
2	GRMZM2G1160291	727.312	-2.24813	0.400157	-5.61812	1.93044e-08	1.17224e-07
2	GRMZM2G122628	78.8781	-2.79149	0.496918	-5.61761	1.93612e-08	1.17545e-07
2	GRMZM2G026065	363.272	-1.22997	0.218997	-5.61639	1.94989e-08	1.18356e-07
2	GRMZM2G0861631	493.135	-2.80898	0.50025	-5.61515	1.96397e-08	1.19187e-07
2	GRMZM2G1043661	62.1287	-4.89465	0.871935	-5.61354	1.98225e-08	1.20271e-07
2	GRMZM2G0337241	1323.61	-1.02255	0.182172	-5.61308	1.98756e-08	1.20568e-07
2	GRMZM2G150867	2737.36	1.05763	0.188452	5.61219	1.99779e-08	1.21164e-07
2	GRMZM2G0113551	4541.09	0.828487	0.147669	5.61042	2.01831e-08	1.22383e-07
2	GRMZM5G811176	188.821	1.86214	0.332038	5.6082	2.04442e-08	1.2394e-07
2	GRMZM2G1008981	151.978	-1.98603	0.354178	-5.60743	2.0535e-08	1.24465e-07
2	GRMZM2G174888	563.699	1.79461	0.320186	5.60489	2.08388e-08	1.2628e-07
2	GRMZM2G0593081	182.175	-2.64975	0.472845	-5.60384	2.09657e-08	1.27024e-07
2	GRMZM2G0782941	1214.59	-1.24063	0.22142	-5.60305	2.10616e-08	1.27578e-07
2	GRMZM2G173063	24.1867	-8.00066	1.42832	-5.60145	2.12564e-08	1.28732e-07
2	GRMZM2G0531111	185.481	-2.46126	0.439421	-5.60115	2.12934e-08	1.28929e-07
2	GRMZM2G1240701	1760.7	1.20034	0.21437	5.59939	2.15111e-08	1.3022e-07
2	GRMZM2G1001761	345.872	-2.33125	0.416356	-5.59918	2.15362e-08	1.30346e-07
2	GRMZM2G1810021	2211.99	-1.00175	0.178929	-5.59858	2.16115e-08	1.30774e-07
2	GRMZM5G883759	27.4134	-8.18438	1.46199	-5.5981	2.16718e-08	1.31112e-07
2	GRMZM5G863152	3054.37	0.980961	0.175243	5.59773	2.17181e-08	1.31365e-07
2	GRMZM2G053722	1622.68	1.18362	0.211474	5.597	2.18097e-08	1.31892e-07
2	GRMZM2G1195211	663.492	-1.76609	0.31555	-5.59685	2.18284e-08	1.31978e-07
2	GRMZM2G5231691	404.916	-1.60884	0.287517	-5.59564	2.19805e-08	1.3287e-07
2	GRMZM2G440537	1799.23	0.94672	0.169192	5.59553	2.19945e-08	1.32927e-07
2	GRMZM2G3513181	2294.42	1.34439	0.24029	5.59484	2.20828e-08	1.33433e-07
2	GRMZM2G3315331	256.394	-1.73976	0.311067	-5.59288	2.23336e-08	1.34921e-07
2	GRMZM2G1544991	2988.24	1.11843	0.199983	5.59266	2.2362e-08	1.35065e-07
2	GRMZM2G0320421	131.275	-2.28122	0.407959	-5.59178	2.24756e-08	1.35723e-07
2	GRMZM2G1358491	1201.17	0.916874	0.16397	5.59171	2.24841e-08	1.35746e-07
2	GRMZM2G1784321	634.392	1.29118	0.230934	5.59114	2.25577e-08	1.36163e-07
2	GRMZM2G041961	49.7277	-8.07283	1.44401	-5.59055	2.26349e-08	1.36601e-07
2	GRMZM2G362949	3468.02	0.916629	0.16398	5.58988	2.27229e-08	1.37104e-07
2	GRMZM2G4145031	315.977	2.42412	0.433691	5.58951	2.27708e-08	1.37348e-07
2	GRMZM5G8475991	57.3191	-2.8485	0.509616	-5.5895	2.27727e-08	1.37348e-07
2	GRMZM2G0536371	22.7273	-7.91175	1.41578	-5.58824	2.29378e-08	1.38315e-07
2	GRMZM2G0619221	253.81	2.05946	0.368541	5.58813	2.29527e-08	1.38376e-07
2	GRMZM5G8987681	829.632	1.05921	0.189571	5.58743	2.30456e-08	1.38908e-07
2	GRMZM5G8713471	565.447	2.15488	0.385732	5.58648	2.31719e-08	1.3964e-07
2	GRMZM5G8755641	902.526	1.13093	0.202455	5.58609	2.32245e-08	1.39929e-07
2	GRMZM2G0137611	761.791	-1.41435	0.253261	-5.58454	2.34317e-08	1.41148e-07
2	GRMZM2G0250701	335.355	2.54066	0.454969	5.58424	2.34721e-08	1.41334e-07
2	GRMZM2G175804	335.355	2.54066	0.454969	5.58424	2.34721e-08	1.41334e-07
2	GRMZM2G0535311	11193	1.46703	0.262739	5.58361	2.35576e-08	1.41819e-07
2	GRMZM2G1535271	583.919	2.70872	0.485152	5.58324	2.36073e-08	1.42089e-07
2	AC212859.3_FG0071	524.763	-1.25021	0.224035	-5.58041	2.39952e-08	1.44394e-07
2	GRMZM2G0230801	2099.84	1.00375	0.179912	5.57912	2.41741e-08	1.45441e-07
2	GRMZM2G0205531	2370.6	-0.72733	0.130372	-5.57887	2.4208e-08	1.45615e-07
2	GRMZM2G0781161	856.537	-1.06948	0.191724	-5.57822	2.42996e-08	1.46136e-07
2	GRMZM2G1717811	40.0971	-3.77916	0.677622	-5.57709	2.44579e-08	1.47058e-07
2	GRMZM2G1136521	121.641	-2.89656	0.519392	-5.57684	2.4493e-08	1.47239e-07
2	GRMZM2G1445811	188.368	-2.63855	0.473138	-5.5767	2.45128e-08	1.47328e-07
2	GRMZM2G0280071	1504	1.05109	0.188511	5.57576	2.46456e-08	1.48096e-07
2	GRMZM2G1300791	334.097	-1.61622	0.289911	-5.57486	2.4773e-08	1.48831e-07
2	GRMZM2G1303051	1917.94	1.00498	0.180328	5.57306	2.50297e-08	1.50342e-07
2	GRMZM2G1760281	3976.23	0.721772	0.129543	5.57169	2.52278e-08	1.51501e-07
2	GRMZM2G0002881	867.789	-1.46914	0.263704	-5.57118	2.53023e-08	1.51886e-07
2	GRMZM2G0825811	2589.26	0.88496	0.158846	5.57119	2.53003e-08	1.51886e-07
2	GRMZM2G1723221	6063.9	0.850061	0.152588	5.57095	2.5336e-08	1.52057e-07
2	GRMZM2G336875	1546.87	0.874081	0.156913	5.5705	2.54008e-08	1.52415e-07
2	GRMZM2G4073961	285.636	1.83097	0.328717	5.57004	2.54684e-08	1.5279e-07
2	GRMZM2G085467	1571.04	-1.48294	0.266244	-5.56985	2.54964e-08	1.52926e-07
2	GRMZM2G7012971	276.623	-2.2886	0.410897	-5.56976	2.55089e-08	1.5297e-07
2	GRMZM2G1247941	497.059	1.04869	0.188306	5.56905	2.56131e-08	1.53563e-07
2	GRMZM2G1411361	118.307	-2.4612	0.442002	-5.56828	2.57261e-08	1.54209e-07
2	GRMZM2G0831861	1471.76	-1.257	0.225751	-5.56808	2.57555e-08	1.54354e-07
2	GRMZM2G0623901	98.2381	-2.94069	0.528168	-5.56772	2.58099e-08	1.54649e-07
2	GRMZM2G3067711	400.548	-1.8144	0.325951	-5.56648	2.59942e-08	1.55721e-07
2	GRMZM2G070252	738.832	-1.19339	0.214437	-5.56525	2.61776e-08	1.56788e-07
2	GRMZM2G4154911	4365.7	0.790848	0.142133	5.56413	2.6346e-08	1.57764e-07
2	GRMZM2G3226611	2576.68	-0.929141	0.167059	-5.56175	2.67079e-08	1.59899e-07
2	GRMZM2G1009201	1080.97	1.04347	0.187636	5.56115	2.68005e-08	1.60388e-07
2	GRMZM2G1410841	247.973	-2.01056	0.361536	-5.56117	2.67967e-08	1.60388e-07
2	GRMZM2G1735631	2074.92	1.14097	0.205189	5.56055	2.68931e-08	1.60909e-07
2	GRMZM2G1479421	1307.14	-1.45446	0.261618	-5.55949	2.7057e-08	1.61857e-07
2	GRMZM2G0431981	3639.97	1.07186	0.192802	5.55942	2.70678e-08	1.61888e-07
2	GRMZM2G0026561	143.327	-2.8897	0.519827	-5.55897	2.71379e-08	1.62274e-07
2	GRMZM2G1077111	29.2202	-8.27508	1.48864	-5.55883	2.71583e-08	1.62364e-07
2	GRMZM2G0854691	1636.09	1.09524	0.197035	5.55859	2.71967e-08	1.6256e-07
2	GRMZM2G041028	3816.44	0.744263	0.133897	5.55847	2.72153e-08	1.62638e-07
2	GRMZM2G4231111	3365.31	1.08035	0.194377	5.55802	2.7286e-08	1.63027e-07
2	GRMZM2G0470551	6066.01	2.28957	0.41198	5.55749	2.73689e-08	1.63489e-07
2	GRMZM2G7010041	122.772	-2.8576	0.514237	-5.55697	2.74496e-08	1.63938e-07
2	GRMZM2G005818	33.5738	-4.97147	0.894748	-5.55627	2.75595e-08	1.64561e-07
2	GRMZM2G1049251	191.695	-2.42343	0.436213	-5.55561	2.76639e-08	1.65151e-07
2	GRMZM2G115131	122.125	-2.56028	0.460863	-5.55542	2.76949e-08	1.65302e-07
2	GRMZM2G087291	904.821	0.920735	0.165768	5.55436	2.78631e-08	1.66272e-07
2	GRMZM2G0408711	35.9764	-6.70334	1.20687	-5.5543	2.78727e-08	1.66295e-07
2	GRMZM2G1577271	10038	0.652945	0.117561	5.55409	2.79059e-08	1.6646e-07
2	GRMZM2G1307901	1759.68	1.03081	0.185607	5.55369	2.79699e-08	1.66808e-07
2	GRMZM2G0834771	79.2992	2.64779	0.476801	5.55324	2.8042e-08	1.67203e-07
2	GRMZM2G1236241	1002.31	0.917313	0.165219	5.55211	2.82249e-08	1.6826e-07
2	GRMZM5G8553111	288.935	-2.48485	0.447633	-5.55109	2.83899e-08	1.69209e-07
2	GRMZM5G8357041	1753.94	-0.988818	0.178168	-5.54993	2.85789e-08	1.70301e-07
2	GRMZM2G0371301	1628.11	0.893504	0.161017	5.54911	2.87127e-08	1.71029e-07
2	GRMZM2G0680281	168.14	-1.98412	0.357554	-5.54914	2.87085e-08	1.71029e-07
2	GRMZM2G0456861	100.252	-2.09616	0.377901	-5.54685	2.90864e-08	1.7322e-07
2	GRMZM2G107901	248.008	1.39744	0.252047	5.54437	2.95011e-08	1.75654e-07
2	GRMZM2G0437991	1080.86	-1.58887	0.286583	-5.54419	2.95324e-08	1.75805e-07
2	GRMZM2G1737001	1036.93	-1.56983	0.283256	-5.5421	2.9887e-08	1.77879e-07
2	GRMZM5G8777081	7464.05	0.723944	0.130642	5.54143	3.0001e-08	1.78522e-07
2	GRMZM5G889321	1132.38	1.26708	0.228657	5.54139	3.00079e-08	1.78527e-07
2	GRMZM2G0503711	2154.1	1.00108	0.180659	5.54127	3.00288e-08	1.78615e-07
2	GRMZM2G1476711	4662.85	0.925976	0.167112	5.54105	3.00655e-08	1.78797e-07
2	GRMZM2G1247911	8651.05	-0.888786	0.160419	-5.5404	3.01779e-08	1.79429e-07
2	GRMZM2G1671561	4305.44	0.832893	0.150337	5.54019	3.02148e-08	1.79612e-07
2	GRMZM2G0003531	156.146	3.22499	0.582222	5.53911	3.04016e-08	1.80686e-07
2	GRMZM2G1477011	400.796	-2.30366	0.415902	-5.53895	3.04299e-08	1.80817e-07
2	GRMZM2G3625571	3541.58	-1.13679	0.20524	-5.53885	3.04472e-08	1.80884e-07
2	GRMZM2G1284441	1349.77	1.13112	0.204228	5.53854	3.0501e-08	1.81166e-07
2	GRMZM2G4342771	1088.94	1.5722	0.283868	5.5385	3.05074e-08	1.81168e-07
2	GRMZM2G1567651	1065.59	1.14375	0.206535	5.53782	3.06262e-08	1.81836e-07
2	GRMZM2G1342441	385.672	2.04993	0.370188	5.53753	3.0677e-08	1.82101e-07
2	GRMZM2G0306591	2489.18	-0.816095	0.147385	-5.53715	3.07429e-08	1.82456e-07
2	GRMZM2G0799441	498.926	1.42343	0.25708	5.5369	3.07869e-08	1.8268e-07
2	GRMZM2G0526541	1159.03	1.01112	0.182665	5.53537	3.10578e-08	1.8425e-07
2	GRMZM2G122028	285.133	2.34201	0.423111	5.5352	3.10865e-08	1.84383e-07
2	GRMZM2G0794581	3869.51	-1.81018	0.327036	-5.53512	3.11018e-08	1.84436e-07
2	GRMZM2G0189261	2664.92	-0.803383	0.145151	-5.53479	3.11601e-08	1.84745e-07
2	GRMZM2G1205871	1102.97	1.72087	0.310948	5.53427	3.12531e-08	1.85259e-07
2	GRMZM2G4744591	1606.43	-1.60209	0.28955	-5.53305	3.14707e-08	1.86511e-07
2	GRMZM2G0479711	1700.13	1.01388	0.18325	5.53275	3.15257e-08	1.86762e-07
2	GRMZM2G1681631	362.881	1.1659	0.210725	5.53277	3.15209e-08	1.86762e-07
2	GRMZM2G1373291	3104.99	1.44875	0.261885	5.53199	3.16615e-08	1.87528e-07
2	GRMZM2G1053681	137.212	-1.8681	0.337706	-5.53175	3.1706e-08	1.87754e-07
2	GRMZM2G0499901	133.883	-3.50379	0.633473	-5.53109	3.18256e-08	1.88424e-07
2	GRMZM2G062066	283.198	-1.72621	0.312145	-5.53016	3.19931e-08	1.89377e-07
2	GRMZM2G1688071	581.609	-2.80483	0.507197	-5.53006	3.20129e-08	1.89456e-07
2	GRMZM2G061303	24.1527	-7.99956	1.44697	-5.52848	3.23015e-08	1.91126e-07
2	GRMZM2G0088641	355.031	1.64788	0.298112	5.52771	3.24431e-08	1.91925e-07
2	GRMZM2G454176	86.0085	-2.77702	0.50244	-5.52708	3.25606e-08	1.92581e-07
2	GRMZM2G0223181	167.046	-2.24234	0.405731	-5.52668	3.26352e-08	1.92984e-07
2	GRMZM2G5298221	293.236	-1.4467	0.261779	-5.52641	3.26853e-08	1.93241e-07
2	GRMZM2G0945001	1787.96	-1.21766	0.220338	-5.52633	3.26992e-08	1.93284e-07
2	GRMZM2G1209541	349.764	-1.44882	0.262202	-5.52559	3.28389e-08	1.94071e-07
2	GRMZM2G348855	24.3561	-8.01048	1.44999	-5.5245	3.30422e-08	1.95233e-07
2	GRMZM2G5060621	1122.12	0.877212	0.158794	5.52422	3.30961e-08	1.95512e-07
2	GRMZM2G1634761	402.545	1.21445	0.219853	5.52393	3.31498e-08	1.9579e-07
2	GRMZM2G107226	65.7696	3.48686	0.631279	5.52349	3.3234e-08	1.96248e-07
2	GRMZM2G116185	298.71	1.68705	0.305447	5.52323	3.32832e-08	1.96499e-07
2	GRMZM2G4517691	1094.13	3.07229	0.556307	5.52265	3.33919e-08	1.97101e-07
2	GRMZM5G8510321	155.913	-1.7438	0.315766	-5.52244	3.34319e-08	1.97297e-07
2	GRMZM2G102878	232.697	-1.71117	0.309885	-5.52196	3.35248e-08	1.97806e-07
2	GRMZM2G0574501	2652.99	-1.03581	0.187613	-5.521	3.37085e-08	1.9885e-07
2	GRMZM2G1214561	3500.59	0.919063	0.166473	5.52078	3.37495e-08	1.99051e-07
2	GRMZM2G3290691	325.395	3.14109	0.569002	5.52035	3.38329e-08	1.99503e-07
2	GRMZM2G1532751	673.528	-1.09922	0.199125	-5.52026	3.38495e-08	1.99561e-07
2	GRMZM2G0993631	298.709	-2.14588	0.388737	-5.52013	3.38756e-08	1.99675e-07
2	GRMZM2G0509141	1917.02	-0.870158	0.157691	-5.51813	3.42626e-08	2.01915e-07
2	GRMZM2G0111691	717.454	0.897363	0.162671	5.51643	3.45952e-08	2.03835e-07
2	GRMZM2G0897211	317.126	2.06948	0.37516	5.51625	3.46312e-08	2.04006e-07
2	GRMZM2G3620881	3588.57	0.836098	0.151634	5.51394	3.50898e-08	2.06665e-07
2	GRMZM2G0738421	151.271	-3.41906	0.620161	-5.51318	3.52404e-08	2.07511e-07
2	GRMZM2G0270751	1347.01	-1.23959	0.224876	-5.51233	3.54116e-08	2.08478e-07
2	GRMZM2G3735271	561.205	-1.77074	0.321238	-5.51223	3.54316e-08	2.08553e-07
2	GRMZM2G0251541	367.94	1.81306	0.32908	5.50947	3.59911e-08	2.11804e-07
2	GRMZM2G3302131	2496.16	0.958249	0.173961	5.5084	3.62115e-08	2.13059e-07
2	GRMZM2G1711791	696.617	-1.12488	0.204235	-5.5078	3.63342e-08	2.13737e-07
2	GRMZM2G0058251	32.6116	-8.43084	1.53146	-5.50511	3.68947e-08	2.16991e-07
2	GRMZM2G1363891	4599.1	0.866547	0.157424	5.50455	3.7012e-08	2.17637e-07
2	GRMZM2G3869981	1340.77	0.988805	0.179648	5.50412	3.7101e-08	2.18117e-07
2	GRMZM2G0147501	266.486	-1.93257	0.351158	-5.50343	3.72469e-08	2.18931e-07
2	GRMZM2G1291571	790.187	-1.30624	0.237398	-5.50234	3.74783e-08	2.20247e-07
2	GRMZM2G0735671	23279	-0.842809	0.153178	-5.50216	3.75161e-08	2.20425e-07
2	AC234520.1_FG0031	2014.96	1.27182	0.23122	5.50049	3.78741e-08	2.22484e-07
2	GRMZM2G446891	107.252	-2.38625	0.433838	-5.50032	3.7911e-08	2.22656e-07
2	AC208897.3_FG0041	4872.02	1.78157	0.323907	5.50024	3.79265e-08	2.22702e-07
2	GRMZM2G440208	1755.37	1.81937	0.330822	5.49956	3.80743e-08	2.23526e-07
2	GRMZM2G0990521	4514.69	0.934743	0.169992	5.49873	3.82536e-08	2.24533e-07
2	GRMZM2G015426	98.0175	2.11835	0.385384	5.49674	3.86879e-08	2.27037e-07
2	GRMZM2G4119561	13049.8	-0.740034	0.13464	-5.49641	3.87609e-08	2.2742e-07
2	GRMZM2G428098	397.823	1.96815	0.358141	5.49547	3.89661e-08	2.28578e-07
2	GRMZM2G7013621	22.2444	-7.88222	1.43449	-5.49479	3.91174e-08	2.2942e-07
2	GRMZM2G1309591	3179.6	0.754732	0.137376	5.4939	3.93145e-08	2.3053e-07
2	GRMZM2G1371761	764.795	-1.03247	0.187947	-5.49343	3.94201e-08	2.31103e-07
2	GRMZM2G1183691	71.9571	2.51326	0.457548	5.49289	3.95403e-08	2.31761e-07
2	GRMZM2G0624161	176.367	-1.55394	0.282904	-5.49283	3.95545e-08	2.31798e-07
2	GRMZM5G8643631	1747.19	1.12213	0.204373	5.49058	4.00614e-08	2.34722e-07
2	GRMZM2G0962401	1256.27	0.97412	0.17745	5.48954	4.02973e-08	2.36057e-07
2	GRMZM2G1482001	533.411	-2.31956	0.422564	-5.48925	4.03651e-08	2.36407e-07
2	GRMZM2G1214581	3138.88	0.720517	0.131271	5.48876	4.04754e-08	2.37006e-07
2	AC213099.3_FG0021	151.1	1.53008	0.278832	5.48747	4.07737e-08	2.38705e-07
2	GRMZM2G1134391	662.615	-1.08532	0.197799	-5.48702	4.08771e-08	2.39263e-07
2	GRMZM2G056400	1514.93	1.06951	0.194938	5.48642	4.10151e-08	2.39974e-07
2	GRMZM2G172081	134.01	2.62569	0.478576	5.48646	4.10073e-08	2.39974e-07
2	GRMZM2G1071961	2435.65	1.10403	0.201305	5.48437	4.14937e-08	2.42726e-07
2	GRMZM2G354190	22.8253	-7.91776	1.44407	-5.48294	4.18315e-08	2.44653e-07
2	GRMZM2G0452151	79.405	-5.46781	0.997258	-5.48284	4.18553e-08	2.44744e-07
2	GRMZM2G4760091	15347.8	0.695075	0.12679	5.48209	4.20342e-08	2.45741e-07
2	GRMZM2G1662181	1314.62	2.68583	0.489932	5.48204	4.20449e-08	2.45755e-07
2	GRMZM2G1432111	4835.02	0.934502	0.170469	5.48195	4.20661e-08	2.4583e-07
2	GRMZM2G0166711	2030.55	-1.03689	0.189154	-5.4817	4.21249e-08	2.46124e-07
2	GRMZM5G8203741	344.865	-2.47572	0.451651	-5.48148	4.21785e-08	2.46388e-07
2	GRMZM2G1480221	259.7	-2.35067	0.428881	-5.48094	4.23079e-08	2.47082e-07
2	GRMZM2G172101	1604.98	-0.888997	0.162199	-5.48091	4.23141e-08	2.47082e-07
2	GRMZM2G1162041	1677.9	0.918387	0.167564	5.4808	4.23399e-08	2.47184e-07
2	GRMZM2G0951641	74.9994	-4.5139	0.823606	-5.48065	4.23758e-08	2.47344e-07
2	GRMZM2G460571	51.7369	-3.96896	0.724432	-5.47872	4.28412e-08	2.5001e-07
2	GRMZM2G0937441	8473.15	0.89447	0.163278	5.47821	4.29659e-08	2.50688e-07
2	GRMZM2G118979	3332.93	0.834682	0.152368	5.47808	4.29955e-08	2.50762e-07
2	GRMZM2G1725231	130.125	-2.67975	0.489173	-5.47812	4.29872e-08	2.50762e-07
2	GRMZM2G404603	3430.65	2.4804	0.452905	5.47665	4.33453e-08	2.52751e-07
2	GRMZM2G003789	291.459	-1.81292	0.331051	-5.47626	4.34413e-08	2.53261e-07
2	GRMZM2G448161	1176.21	-4.58641	0.838031	-5.47284	4.42882e-08	2.58147e-07
2	GRMZM2G4499441	78.2342	3.21423	0.58752	5.47084	4.47904e-08	2.61023e-07
2	GRMZM2G0185141	40.7556	4.02181	0.735204	5.47034	4.49176e-08	2.61712e-07
2	GRMZM2G1070921	775.018	2.10589	0.384995	5.46993	4.50203e-08	2.62258e-07
2	GRMZM2G1289141	2296.1	-0.839456	0.153478	-5.46956	4.5115e-08	2.62757e-07
2	GRMZM2G465595	21.2714	-7.81635	1.42913	-5.46929	4.51845e-08	2.6311e-07
2	GRMZM5G8374481	83.5077	2.53925	0.464344	5.46848	4.53918e-08	2.64265e-07
2	GRMZM5G8952821	723.899	-1.61252	0.294972	-5.46669	4.58519e-08	2.6689e-07
2	GRMZM2G0971031	771.4	0.935172	0.1711	5.46564	4.61232e-08	2.68403e-07
2	GRMZM2G411288	174.085	-4.31072	0.788697	-5.46562	4.61301e-08	2.68403e-07
2	GRMZM2G0584741	21.8805	-7.85718	1.43758	-5.46556	4.61452e-08	2.68438e-07
2	GRMZM2G0961841	76.919	3.20452	0.58632	5.46548	4.61658e-08	2.68504e-07
2	GRMZM2G1385661	1113.72	1.18019	0.215951	5.46508	4.62707e-08	2.69061e-07
2	GRMZM2G3197981	140.447	-3.31787	0.607151	-5.46465	4.63825e-08	2.69658e-07
2	GRMZM2G1251481	237.903	-1.4062	0.25757	-5.4595	4.77488e-08	2.77546e-07
2	GRMZM2G0726901	1024.91	-1.09777	0.201092	-5.45902	4.78776e-08	2.7824e-07
2	GRMZM2G0314611	499.301	1.32765	0.24323	5.45843	4.80353e-08	2.79101e-07
2	GRMZM2G1058341	175.861	-2.38433	0.436826	-5.45829	4.80729e-08	2.79264e-07
2	GRMZM2G3663921	28185.2	-1.26788	0.232322	-5.45746	4.83007e-08	2.80532e-07
2	GRMZM2G0417701	444.243	-1.29444	0.23719	-5.45741	4.83125e-08	2.80545e-07
2	GRMZM2G0921121	2785.22	0.862146	0.157988	5.45705	4.84121e-08	2.81068e-07
2	GRMZM2G4200121	370.617	2.09652	0.384219	5.45658	4.85395e-08	2.81752e-07
2	GRMZM2G053206	179.023	2.83544	0.519642	5.45653	4.85526e-08	2.81772e-07
2	GRMZM2G1119751	229.27	2.0524	0.376189	5.45576	4.8765e-08	2.82949e-07
2	GRMZM5G8713361	641.02	1.03468	0.189672	5.45511	4.89424e-08	2.83922e-07
2	GRMZM5G8293961	91.0742	-4.20213	0.770334	-5.45495	4.89871e-08	2.84125e-07
2	GRMZM2G1694511	2842.91	1.1251	0.206332	5.45287	4.95627e-08	2.87407e-07
2	GRMZM2G4182231	171.281	-4.31517	0.791471	-5.45209	4.97805e-08	2.88613e-07
2	GRMZM2G1243071	6911.54	-0.818331	0.150103	-5.45179	4.98663e-08	2.89053e-07
2	GRMZM2G4525801	1386.43	-1.10583	0.202858	-5.45124	5.00208e-08	2.89892e-07
2	GRMZM2G0804661	576.376	-1.72855	0.317128	-5.45064	5.01894e-08	2.90811e-07
2	GRMZM2G0732281	6343.29	1.34449	0.246678	5.45037	5.02647e-08	2.9119e-07
2	GRMZM2G0114041	373.988	1.08361	0.198964	5.44628	5.14353e-08	2.97912e-07
2	GRMZM2G0601631	288.567	2.78475	0.511326	5.44615	5.1473e-08	2.98072e-07
2	GRMZM2G0304651	299.638	1.76947	0.32491	5.44603	5.15062e-08	2.98206e-07
2	GRMZM2G0448001	2436.64	0.793367	0.14568	5.44597	5.1525e-08	2.98255e-07
2	GRMZM2G1553291	1242.76	-1.44927	0.266153	-5.44527	5.17261e-08	2.99361e-07
2	GRMZM2G097568	1082.64	1.09932	0.201894	5.44505	5.17908e-08	2.99676e-07
2	GRMZM2G3496031	1806.5	0.952903	0.175029	5.44425	5.20233e-08	3.00962e-07
2	AC217972.3_FG0101	20.7884	7.90169	1.45161	5.44338	5.22797e-08	3.02386e-07
2	GRMZM2G048450	181.386	-2.35627	0.432902	-5.44297	5.24006e-08	3.02965e-07
2	GRMZM6G8370831	217.524	-1.53579	0.282159	-5.44299	5.23928e-08	3.02965e-07
2	GRMZM2G0404811	827.848	2.51871	0.462763	5.44278	5.24568e-08	3.0323e-07
2	AC214119.3_FG0091	285.75	-1.57689	0.289759	-5.44207	5.26644e-08	3.04371e-07
2	AC195587.4_FG0041	404.518	-1.79929	0.330679	-5.44121	5.29198e-08	3.05786e-07
2	GRMZM2G0032251	174.686	-2.6563	0.488202	-5.44098	5.29868e-08	3.06053e-07
2	GRMZM5G8158511	1215.02	-1.31716	0.24208	-5.441	5.29818e-08	3.06053e-07
2	GRMZM2G0323361	2162.93	-0.792474	0.145654	-5.4408	5.30429e-08	3.06317e-07
2	GRMZM5G8259091	1070.99	0.887531	0.163144	5.44016	5.32321e-08	3.07349e-07
2	GRMZM2G0326841	4584.95	1.05703	0.19435	5.43879	5.36438e-08	3.09665e-07
2	GRMZM2G156486	3800.99	0.78511	0.144358	5.43864	5.36882e-08	3.0986e-07
2	GRMZM2G0196861	308.435	-3.25231	0.598056	-5.43813	5.38423e-08	3.10689e-07
2	GRMZM2G1698251	252.224	-1.71364	0.315186	-5.43693	5.42054e-08	3.12722e-07
2	GRMZM2G0885391	2212.8	-0.93119	0.171305	-5.43585	5.45355e-08	3.14565e-07
2	GRMZM2G1067411	21.5041	-7.83185	1.44088	-5.43547	5.46537e-08	3.15185e-07
2	GRMZM2G0590421	301.289	-2.68495	0.493999	-5.43513	5.4755e-08	3.15707e-07
2	GRMZM5G835039	157.823	-2.39294	0.44036	-5.43405	5.50895e-08	3.17573e-07
2	GRMZM2G3170981	452.769	1.40759	0.259039	5.43388	5.51416e-08	3.17812e-07
2	GRMZM2G153887	1071.5	-1.49647	0.275435	-5.43312	5.53763e-08	3.19102e-07
2	GRMZM5G8102311	89.3791	-2.21951	0.408656	-5.43123	5.59675e-08	3.22445e-07
2	GRMZM2G070356	185.763	2.50297	0.46098	5.42967	5.64574e-08	3.25152e-07
2	GRMZM2G1804711	2088.1	0.961751	0.177129	5.42967	5.64595e-08	3.25152e-07
2	GRMZM2G1353851	263.43	-1.46697	0.270198	-5.42925	5.65926e-08	3.25855e-07
2	GRMZM2G0400691	2543.6	0.849108	0.156485	5.42614	5.75871e-08	3.31516e-07
2	GRMZM2G0289801	230.523	-1.36379	0.251341	-5.42605	5.76136e-08	3.31603e-07
2	GRMZM2G081158	329.418	-1.35204	0.249237	-5.42474	5.80395e-08	3.33989e-07
2	GRMZM5G8917831	437.052	1.465	0.270115	5.42362	5.84047e-08	3.36025e-07
2	GRMZM5G8324911	25.0119	-8.05113	1.4845	-5.42347	5.84524e-08	3.36233e-07
2	GRMZM2G0839721	126.431	1.99743	0.368302	5.42334	5.84968e-08	3.36423e-07
2	GRMZM2G465165	37.7064	3.84338	0.708735	5.42287	5.86485e-08	3.37229e-07
2	GRMZM2G3979481	1727.4	-0.880226	0.16235	-5.42179	5.90041e-08	3.39207e-07
2	GRMZM2G1474221	284.073	-1.56348	0.288388	-5.42144	5.91193e-08	3.39803e-07
2	GRMZM2G0744961	510.075	-1.71452	0.31625	-5.4214	5.91336e-08	3.39819e-07
2	GRMZM5G8217091	24.2434	-8.00718	1.4771	-5.42089	5.93021e-08	3.4072e-07
2	GRMZM2G1327061	143.005	-3.26915	0.603105	-5.42054	5.94197e-08	3.41329e-07
2	GRMZM2G0389731	7783.41	0.812023	0.149836	5.41942	5.97939e-08	3.43411e-07
2	GRMZM5G8457751	78.1547	-2.54076	0.468864	-5.41897	5.99426e-08	3.44198e-07
2	GRMZM2G1150771	185.675	2.06954	0.38194	5.4185	6.01002e-08	3.45036e-07
2	GRMZM2G4810051	328.624	-1.70952	0.315502	-5.41841	6.01305e-08	3.45142e-07
2	GRMZM2G165063	5071.64	-1.45419	0.268443	-5.41713	6.05622e-08	3.47552e-07
2	GRMZM2G1465141	7326.84	0.798037	0.147347	5.41602	6.09389e-08	3.49645e-07
2	GRMZM2G0705551	951.635	1.16926	0.215911	5.41546	6.11316e-08	3.50682e-07
2	GRMZM2G041312	844.235	-1.04591	0.193137	-5.41538	6.11578e-08	3.50764e-07
2	GRMZM2G0876281	977.04	0.866133	0.159967	5.41444	6.14821e-08	3.52555e-07
2	GRMZM2G0765971	6370.96	-0.936504	0.173001	-5.41327	6.18835e-08	3.54718e-07
2	GRMZM2G4140471	3639.73	1.17369	0.216816	5.41329	6.18759e-08	3.54718e-07
2	GRMZM2G0089191	3802.79	0.93764	0.173226	5.4128	6.2046e-08	3.5558e-07
2	AC217050.4_FG0011	7818.48	0.95463	0.176406	5.41155	6.24825e-08	3.58012e-07
2	GRMZM2G1585951	7321.66	0.637835	0.117868	5.41143	6.25234e-08	3.58176e-07
2	GRMZM2G168020	53.2814	-3.23417	0.597663	-5.41135	6.25512e-08	3.58265e-07
2	GRMZM2G1455781	1809.01	0.948151	0.175234	5.41078	6.27514e-08	3.59342e-07
2	GRMZM2G1412191	51.2373	-4.36216	0.80644	-5.40916	6.33217e-08	3.62537e-07
2	GRMZM2G3827741	1905.43	1.47596	0.272895	5.4085	6.35546e-08	3.638e-07
2	GRMZM2G0320471	1392.24	-1.84373	0.340938	-5.40781	6.37988e-08	3.65126e-07
2	GRMZM5G8220981	2424.02	0.933751	0.172669	5.40776	6.3817e-08	3.65159e-07
2	GRMZM2G128171	3851.01	0.777934	0.14387	5.4072	6.40185e-08	3.66241e-07
2	GRMZM2G1498411	263.4	-1.3352	0.246972	-5.40627	6.43512e-08	3.68072e-07
2	GRMZM2G0659891	13784.7	1.44067	0.266538	5.40513	6.47604e-08	3.70341e-07
2	GRMZM2G4709421	1067.49	-1.25735	0.232641	-5.40467	6.49296e-08	3.71236e-07
2	GRMZM2G0739421	4115.07	0.692202	0.128082	5.40437	6.5035e-08	3.71766e-07
2	GRMZM2G0321041	536.009	-1.71839	0.318005	-5.40365	6.52981e-08	3.73198e-07
2	GRMZM2G1464161	1253.59	1.02062	0.188883	5.40347	6.53648e-08	3.73506e-07
2	GRMZM2G0933251	9703.71	1.72162	0.318616	5.40343	6.53802e-08	3.73521e-07
2	GRMZM2G033236	291.118	2.24844	0.416146	5.40301	6.55301e-08	3.74305e-07
2	GRMZM2G0642781	53.3891	-4.19157	0.775996	-5.40154	6.60719e-08	3.77326e-07
2	GRMZM2G0673151	1624.44	-1.55035	0.287032	-5.40133	6.61499e-08	3.77698e-07
2	GRMZM2G0223131	5136.1	0.973218	0.180224	5.40004	6.66272e-08	3.80349e-07
2	GRMZM2G1131811	940.762	1.62416	0.300801	5.39945	6.6845e-08	3.81518e-07
2	GRMZM2G0952521	4459.84	0.790285	0.146379	5.39891	6.7048e-08	3.82603e-07
2	GRMZM2G121625	623.302	0.885812	0.164091	5.3983	6.72737e-08	3.83816e-07
2	GRMZM2G3030441	1932.52	-1.73628	0.321674	-5.39764	6.75243e-08	3.8517e-07
2	GRMZM2G4667801	470.817	1.11736	0.207015	5.39749	6.7578e-08	3.85402e-07
2	GRMZM5G8409281	1225.93	0.896418	0.16612	5.39621	6.80651e-08	3.88105e-07
2	GRMZM2G176558	873.409	-1.45158	0.269015	-5.39588	6.81872e-08	3.88725e-07
2	GRMZM2G1257771	3039.64	-0.713851	0.132352	-5.39358	6.90674e-08	3.93667e-07
2	GRMZM2G0887531	1441.81	-0.954853	0.177054	-5.393	6.92908e-08	3.94863e-07
2	GRMZM2G466281	3838.04	0.752262	0.139577	5.38959	7.06184e-08	4.02351e-07
2	GRMZM2G1580911	283.222	-1.57527	0.292317	-5.38892	7.08818e-08	4.03773e-07
2	AC216353.2_FG0051	971.184	1.45019	0.269132	5.38837	7.10985e-08	4.04929e-07
2	GRMZM2G0554691	803.698	-1.96055	0.363859	-5.38822	7.11576e-08	4.05187e-07
2	GRMZM2G068590	8666.22	-0.976696	0.181298	-5.38723	7.15517e-08	4.07352e-07
2	GRMZM2G033375	276.626	1.24302	0.230754	5.38676	7.17376e-08	4.08331e-07
2	GRMZM2G150404	216.887	-2.27836	0.422965	-5.38662	7.1793e-08	4.08567e-07
2	GRMZM2G137676	21.7765	-7.85193	1.45772	-5.38646	7.18574e-08	4.08775e-07
2	GRMZM2G1543201	89.2024	2.61894	0.486207	5.38648	7.18521e-08	4.08775e-07
2	GRMZM2G3518101	1053.92	-1.18913	0.220765	-5.3864	7.18811e-08	4.08831e-07
2	GRMZM2G007146	1849.22	0.96112	0.17845	5.38594	7.20659e-08	4.09768e-07
2	GRMZM2G076410	216.998	1.74037	0.323134	5.38592	7.20738e-08	4.09768e-07
2	GRMZM2G3046571	134.61	-2.19568	0.407814	-5.38403	7.28358e-08	4.1402e-07
2	GRMZM5G8367291	136.532	-1.88425	0.350023	-5.38323	7.31626e-08	4.15797e-07
2	GRMZM2G1486931	22.5122	-7.89824	1.46728	-5.38292	7.32883e-08	4.16431e-07
2	GRMZM2G1111381	2394.5	-0.890924	0.165523	-5.38246	7.34749e-08	4.1741e-07
2	GRMZM2G4774571	125.291	2.69395	0.500531	5.38219	7.35845e-08	4.17952e-07
2	GRMZM2G0864971	2069.69	-1.03525	0.192377	-5.38135	7.39309e-08	4.19838e-07
2	GRMZM2G1279631	286.788	1.44633	0.268788	5.38093	7.41035e-08	4.20737e-07
2	AC148152.3_FG008	5093.92	0.850419	0.158066	5.38014	7.4426e-08	4.22486e-07
2	GRMZM2G093736	116.251	-2.41644	0.449207	-5.37935	7.47542e-08	4.24268e-07
2	GRMZM2G0559731	3556.96	-1.19676	0.222494	-5.37883	7.49718e-08	4.2542e-07
2	GRMZM2G169005	4189.37	2.34238	0.4355	5.37859	7.5072e-08	4.25906e-07
2	GRMZM2G0041281	3352.11	1.06766	0.198512	5.37829	7.51952e-08	4.26523e-07
2	GRMZM5G864903	135.24	2.1892	0.407084	5.37776	7.54202e-08	4.27716e-07
2	GRMZM2G4002231	122.449	-2.70956	0.503906	-5.37711	7.56921e-08	4.29175e-07
2	GRMZM2G3202981	799.351	2.06035	0.383205	5.37663	7.58942e-08	4.30238e-07
2	GRMZM2G389944	1834.64	1.63311	0.303771	5.37611	7.61113e-08	4.31385e-07
2	GRMZM2G0443371	5797.81	0.736614	0.137018	5.37604	7.61405e-08	4.31468e-07
2	GRMZM2G1245931	1340.34	-1.00661	0.187269	-5.37519	7.65012e-08	4.33428e-07
2	GRMZM2G040706	170.094	1.97516	0.367529	5.37417	7.69383e-08	4.3582e-07
2	GRMZM2G094526	4366.89	0.676642	0.12591	5.37399	7.70113e-08	4.3615e-07
2	GRMZM2G0979291	323.213	-1.96095	0.364978	-5.37278	7.75306e-08	4.39006e-07
2	GRMZM2G0440111	1810.5	0.863238	0.160683	5.3723	7.77366e-08	4.40088e-07
2	GRMZM2G1364551	942.862	1.20581	0.224475	5.37169	7.80041e-08	4.41517e-07
2	GRMZM5G814314	52393.4	0.887096	0.165147	5.37154	7.80678e-08	4.41792e-07
2	GRMZM2G152526	2781.77	0.792164	0.147476	5.37148	7.80938e-08	4.41854e-07
2	AC149829.2_FG004	44.1448	4.41472	0.822048	5.3704	7.85629e-08	4.44423e-07
2	GRMZM2G0149451	184.518	2.77925	0.517525	5.37028	7.86159e-08	4.44621e-07
2	GRMZM2G3608351	1110.42	0.967116	0.180088	5.37025	7.86284e-08	4.44621e-07
2	GRMZM2G1074081	1824.81	1.75824	0.327427	5.36985	7.88004e-08	4.45508e-07
2	GRMZM5G891969	10789.3	0.670277	0.124824	5.3698	7.88262e-08	4.45568e-07
2	GRMZM2G1513871	3805.48	-0.730647	0.136067	-5.36975	7.88459e-08	4.45594e-07
2	GRMZM2G1336241	2704.65	1.00998	0.188106	5.36922	7.90778e-08	4.46818e-07
2	GRMZM2G0871961	319.639	-1.74627	0.325292	-5.36831	7.94784e-08	4.48996e-07
2	GRMZM2G0363001	72.775	-3.36608	0.62707	-5.36796	7.9634e-08	4.49788e-07
2	GRMZM5G8424841	228.309	-1.40859	0.262423	-5.36763	7.97795e-08	4.50523e-07
2	GRMZM2G1364391	299.374	1.81319	0.337868	5.36658	8.02445e-08	4.53062e-07
2	GRMZM2G113016	420.102	1.07474	0.200274	5.36632	8.03598e-08	4.53626e-07
2	GRMZM2G1629281	32.9977	-6.56688	1.22373	-5.36628	8.0376e-08	4.5363e-07
2	GRMZM5G8460571	2915.06	2.02742	0.377934	5.36449	8.11794e-08	4.58076e-07
2	GRMZM2G0548111	3834.65	-0.790778	0.147427	-5.36388	8.14552e-08	4.59544e-07
2	GRMZM2G3953541	5396.09	0.955042	0.178061	5.36357	8.15926e-08	4.6023e-07
2	GRMZM2G0781541	165.667	1.9773	0.36877	5.36187	8.23657e-08	4.64502e-07
2	GRMZM2G0439551	689.401	1.69622	0.316497	5.35937	8.35111e-08	4.70871e-07
2	GRMZM2G365374	792.619	-1.41504	0.264049	-5.359	8.36842e-08	4.71757e-07
2	GRMZM2G0075551	294.817	1.25426	0.234067	5.35854	8.38968e-08	4.72864e-07
2	GRMZM2G3595811	506.743	5.23441	0.976883	5.35828	8.4019e-08	4.73462e-07
2	GRMZM2G0972831	10344.1	1.08022	0.201664	5.35655	8.48252e-08	4.77913e-07
2	GRMZM2G115975	3744.09	-0.844427	0.157654	-5.3562	8.49899e-08	4.78749e-07
2	GRMZM2G1024751	2845.12	-1.02763	0.191864	-5.35602	8.50729e-08	4.79125e-07
2	GRMZM2G4030031	141.938	-1.85547	0.346565	-5.3539	8.60763e-08	4.84683e-07
2	GRMZM2G060715	21.6931	-7.84661	1.46564	-5.35372	8.61639e-08	4.85083e-07
2	GRMZM2G473367	1327.5	1.05597	0.197278	5.35269	8.66553e-08	4.87756e-07
2	GRMZM2G0115131	626.045	-1.04287	0.194847	-5.35223	8.68759e-08	4.88904e-07
2	GRMZM5G854930	195.495	-1.64306	0.307005	-5.35188	8.70436e-08	4.89754e-07
2	GRMZM2G0044831	5318.14	1.72223	0.321836	5.35128	8.73354e-08	4.91301e-07
2	GRMZM2G0834181	5732.67	0.845291	0.157967	5.35107	8.74342e-08	4.91763e-07
2	GRMZM2G0706031	275.749	1.85134	0.346075	5.34953	8.81814e-08	4.9587e-07
2	GRMZM2G085301	1935.5	0.765669	0.14315	5.3487	8.85876e-08	4.98059e-07
2	GRMZM2G0205141	453.259	1.60789	0.300627	5.34846	8.87066e-08	4.98632e-07
2	GRMZM2G4067151	174.742	-1.77368	0.331887	-5.34422	9.08097e-08	5.10357e-07
2	GRMZM2G0012551	714.429	1.03951	0.194524	5.34384	9.0996e-08	5.11306e-07
2	GRMZM2G0858721	301.48	1.80349	0.337569	5.34258	9.16349e-08	5.14797e-07
2	GRMZM2G1754061	249.512	-2.32336	0.43489	-5.34242	9.17141e-08	5.15144e-07
2	GRMZM2G0823901	13194.2	0.685734	0.128358	5.34235	9.17508e-08	5.15251e-07
2	GRMZM5G8742771	903.331	-1.55079	0.290314	-5.34178	9.20368e-08	5.16758e-07
2	GRMZM2G0387911	2129.66	0.882543	0.165286	5.33948	9.32116e-08	5.23254e-07
2	GRMZM5G8244391	310.161	-2.29732	0.430337	-5.33842	9.37577e-08	5.26219e-07
2	GRMZM2G457612	204.891	1.74233	0.326382	5.33833	9.38077e-08	5.264e-07
2	GRMZM2G1753981	186.005	-2.78398	0.521586	-5.33752	9.42266e-08	5.28649e-07
2	GRMZM2G0149751	7524.4	1.70722	0.319857	5.33744	9.42705e-08	5.28794e-07
2	GRMZM2G5872311	558.539	-2.03174	0.380717	-5.33663	9.46906e-08	5.31049e-07
2	GRMZM2G567165	123.834	-2.51035	0.470429	-5.3363	9.48602e-08	5.31899e-07
2	GRMZM2G138077	714.692	0.878435	0.164638	5.33556	9.52524e-08	5.33996e-07
2	GRMZM2G1571471	28.1718	-7.25174	1.35922	-5.33521	9.54358e-08	5.34922e-07
2	GRMZM2G0003261	1428.16	2.17869	0.408407	5.33461	9.57502e-08	5.36581e-07
2	GRMZM2G701045	1010.68	2.05669	0.385984	5.32843	9.90629e-08	5.5504e-07
2	GRMZM2G0960201	656.487	-1.47141	0.276237	-5.32662	1.00057e-07	5.60502e-07
2	GRMZM2G013115	632.551	-1.3848	0.260091	-5.32426	1.01363e-07	5.67604e-07
2	GRMZM2G128748	632.551	-1.3848	0.260091	-5.32426	1.01363e-07	5.67604e-07
2	GRMZM2G3272341	828.253	1.40801	0.264462	5.32405	1.0148e-07	5.68147e-07
2	GRMZM2G0002451	244.841	-1.87392	0.352046	-5.32295	1.021e-07	5.71506e-07
2	GRMZM2G4708621	1240.28	0.813872	0.1529	5.32291	1.02119e-07	5.71506e-07
2	GRMZM2G1278531	160.94	-2.81292	0.528461	-5.32286	1.0215e-07	5.71571e-07
2	GRMZM2G086994	1537.58	-0.847973	0.159329	-5.32215	1.02545e-07	5.73675e-07
2	GRMZM2G052821	876.029	0.963448	0.181034	5.32192	1.02676e-07	5.74298e-07
2	GRMZM2G137582	1519.16	-1.61943	0.304321	-5.32145	1.02946e-07	5.75698e-07
2	GRMZM2G163954	1386.08	-1.16396	0.218761	-5.3207	1.03369e-07	5.77954e-07
2	GRMZM2G088169	20.8772	7.90804	1.48667	5.31928	1.04179e-07	5.82372e-07
2	AC206968.3_FG003	1092.1	0.983831	0.184968	5.31892	1.04387e-07	5.83424e-07
2	GRMZM2G0281291	1824.34	-4.11795	0.77433	-5.31808	1.04867e-07	5.85994e-07
2	GRMZM2G102959	488.378	2.02958	0.381653	5.31788	1.04986e-07	5.86544e-07
2	GRMZM2G379804	437.991	0.987096	0.18567	5.3164	1.05842e-07	5.91214e-07
2	GRMZM2G0565051	933.433	1.70752	0.321204	5.31601	1.06068e-07	5.92368e-07
2	GRMZM2G1514071	1548.74	1.31293	0.24698	5.31596	1.06099e-07	5.92428e-07
2	GRMZM2G051545	1174.04	1.13891	0.214366	5.31294	1.07868e-07	6.02192e-07
2	GRMZM2G3573991	1378.36	0.867711	0.163339	5.31234	1.08229e-07	6.04089e-07
2	GRMZM2G1065481	883.924	1.88247	0.354423	5.31137	1.08801e-07	6.07169e-07
2	GRMZM2G025459	4881.97	1.47241	0.277295	5.3099	1.09684e-07	6.11978e-07
2	GRMZM2G0971701	879.966	0.833969	0.157066	5.30968	1.09819e-07	6.12615e-07
2	GRMZM2G0995471	2206.99	0.833333	0.156957	5.30932	1.10036e-07	6.13707e-07
2	GRMZM2G013471	3323.98	0.824491	0.155307	5.3088	1.1035e-07	6.15346e-07
2	GRMZM2G0805241	588.556	1.72117	0.324219	5.30865	1.10438e-07	6.15642e-07
2	GRMZM2G1577291	2362.93	0.996226	0.187661	5.30864	1.10445e-07	6.15642e-07
2	GRMZM2G0689591	1857.75	0.73497	0.138468	5.30788	1.10908e-07	6.181e-07
2	GRMZM2G4108311	174.205	-1.73217	0.326348	-5.30772	1.11003e-07	6.18515e-07
2	GRMZM2G0631561	114.205	-3.55581	0.669978	-5.30735	1.1123e-07	6.19662e-07
2	GRMZM2G064133	1792.51	0.736766	0.138835	5.30679	1.11572e-07	6.2145e-07
2	GRMZM2G1596751	1807.49	0.93956	0.177052	5.3067	1.1163e-07	6.21652e-07
2	GRMZM2G097841	1759.65	0.95451	0.179884	5.30626	1.11899e-07	6.23033e-07
2	GRMZM2G0948671	2454.8	-0.83422	0.157225	-5.30589	1.12127e-07	6.24183e-07
2	GRMZM2G091717	720.57	-0.86795	0.163586	-5.30577	1.12201e-07	6.24478e-07
2	GRMZM2G0507141	1387.92	0.8595	0.162015	5.30506	1.12638e-07	6.26674e-07
2	GRMZM2G1294531	589.598	1.83647	0.346171	5.30509	1.12619e-07	6.26674e-07
2	GRMZM2G3847061	72.3047	-2.19178	0.413165	-5.30484	1.12769e-07	6.27284e-07
2	GRMZM2G0084971	1709.68	-0.903245	0.170334	-5.30278	1.1405e-07	6.34289e-07
2	GRMZM2G1073771	37.5936	-8.63659	1.6287	-5.30275	1.14073e-07	6.34299e-07
2	GRMZM2G0393961	3044.1	0.997428	0.188105	5.30252	1.14216e-07	6.34972e-07
2	GRMZM2G0404011	1908.21	1.05198	0.198418	5.30186	1.14631e-07	6.37159e-07
2	GRMZM2G1146881	106.577	-2.05122	0.386982	-5.30056	1.15446e-07	6.41567e-07
2	GRMZM2G0113471	1090.36	-4.60361	0.868707	-5.29938	1.16197e-07	6.45619e-07
2	GRMZM2G0173861	1319.37	0.994287	0.187625	5.29932	1.16232e-07	6.45691e-07
2	GRMZM2G0176471	1057.21	1.15611	0.218184	5.29877	1.16587e-07	6.47541e-07
2	GRMZM2G0612771	1456.83	1.04414	0.197057	5.29869	1.16638e-07	6.47702e-07
2	GRMZM2G046418	1823.77	0.954271	0.180187	5.296	1.18365e-07	6.57168e-07
2	GRMZM2G127067	560.361	1.21767	0.22997	5.29492	1.19068e-07	6.60944e-07
2	GRMZM5G8734551	6216.02	1.12421	0.212361	5.29386	1.19761e-07	6.64666e-07
2	GRMZM2G3873811	67.0736	-2.40877	0.455158	-5.29216	1.2088e-07	6.7075e-07
2	GRMZM2G0517501	1386.07	1.1212	0.211989	5.28895	1.2302e-07	6.82496e-07
2	GRMZM2G3959501	149.829	2.35649	0.445593	5.28843	1.2337e-07	6.84306e-07
2	GRMZM2G160719	66.992	-4.09858	0.775033	-5.28827	1.23478e-07	6.84774e-07
2	GRMZM5G8785301	2040.5	-0.858601	0.162375	-5.28777	1.23817e-07	6.86524e-07
2	GRMZM2G0768261	7896.03	1.10858	0.209669	5.2873	1.24137e-07	6.88169e-07
2	GRMZM2G0593651	454.046	-1.55289	0.29376	-5.28627	1.24839e-07	6.91929e-07
2	GRMZM2G047161	1322.28	0.901442	0.170576	5.28468	1.25922e-07	6.97799e-07
2	GRMZM6G477257	2489.54	1.1281	0.213468	5.28461	1.25973e-07	6.97952e-07
2	GRMZM2G1330971	142.325	-3.36879	0.63759	-5.28363	1.26646e-07	7.01547e-07
2	GRMZM2G1310201	2275.11	0.790925	0.149697	5.28351	1.26734e-07	7.01904e-07
2	GRMZM6G982453	137.463	2.07582	0.392906	5.28324	1.26918e-07	7.02793e-07
2	GRMZM5G8769601	699.333	-1.41067	0.267025	-5.28293	1.27131e-07	7.03835e-07
2	GRMZM2G401308	8208.89	-1.20988	0.229124	-5.28048	1.28849e-07	7.13216e-07
2	GRMZM2G0996151	163.65	2.25334	0.426751	5.28021	1.29035e-07	7.14109e-07
2	GRMZM2G4006021	548.892	1.8387	0.348281	5.27937	1.29625e-07	7.17241e-07
2	GRMZM2G4424041	1177.45	0.945301	0.179074	5.27883	1.3001e-07	7.19232e-07
2	GRMZM2G3160301	76.8081	-4.72207	0.894647	-5.27813	1.30507e-07	7.21848e-07
2	GRMZM2G1025021	1472.63	0.99534	0.188705	5.27459	1.33053e-07	7.35789e-07
2	GRMZM2G1683781	322.237	1.87169	0.354852	5.27455	1.33079e-07	7.35795e-07
2	GRMZM2G3776941	24.2329	-8.00343	1.51743	-5.27432	1.33247e-07	7.36585e-07
2	GRMZM2G4323351	475.468	-1.54458	0.292862	-5.27406	1.33435e-07	7.37486e-07
2	AC213612.3_FG0021	322.765	-1.55119	0.294145	-5.27356	1.33801e-07	7.39372e-07
2	GRMZM2G072300	1859.66	0.773051	0.146598	5.27326	1.34024e-07	7.40465e-07
2	GRMZM2G0767681	180.328	-1.67959	0.318543	-5.27274	1.34404e-07	7.42423e-07
2	GRMZM2G0082091	834.213	-1.10266	0.209235	-5.26997	1.36447e-07	7.53565e-07
2	GRMZM2G4168361	1836.33	-0.767892	0.145715	-5.26984	1.36544e-07	7.53959e-07
2	GRMZM2G0867611	84.5886	3.40499	0.646284	5.26856	1.37498e-07	7.59084e-07
2	GRMZM2G0194131	459.103	-3.52586	0.669248	-5.26838	1.3763e-07	7.59455e-07
2	GRMZM2G0590211	257.821	-1.61149	0.305881	-5.26837	1.37643e-07	7.59455e-07
2	GRMZM2G1520891	973.392	-1.51008	0.286628	-5.26843	1.37598e-07	7.59455e-07
2	GRMZM2G061562	1018.72	-2.31915	0.440212	-5.26826	1.37724e-07	7.59762e-07
2	AC233908.1_FG0011	381.602	-1.78937	0.339663	-5.26808	1.37861e-07	7.6037e-07
2	GRMZM2G0586901	61.7727	-4.31118	0.818421	-5.26768	1.38156e-07	7.61855e-07
2	GRMZM2G120408	1288.93	1.86454	0.354013	5.26686	1.38774e-07	7.65119e-07
2	GRMZM2G410515	8634.92	0.680565	0.129225	5.26653	1.39023e-07	7.6635e-07
2	GRMZM2G3639821	197.781	-3.27901	0.622821	-5.26477	1.40361e-07	7.73581e-07
2	GRMZM2G0717051	348.778	-2.97278	0.564675	-5.26458	1.40511e-07	7.74263e-07
2	GRMZM2G137816	14035.5	0.894932	0.170011	5.26398	1.40972e-07	7.76658e-07
2	GRMZM2G0385321	3160.12	-0.78173	0.148565	-5.26186	1.42609e-07	7.85526e-07
2	AC213654.3_FG001	1478.34	0.865799	0.164555	5.26145	1.42925e-07	7.87121e-07
2	GRMZM2G041415	117.657	-2.66287	0.506128	-5.26125	1.43079e-07	7.87818e-07
2	GRMZM2G173542	6101.01	0.802974	0.152642	5.26052	1.43651e-07	7.9082e-07
2	GRMZM2G1179711	230.149	3.62363	0.689183	5.25786	1.45739e-07	8.02167e-07
2	GRMZM5G8429901	954.709	-1.34929	0.256633	-5.25767	1.45889e-07	8.02839e-07
2	GRMZM2G1566431	355.45	-1.31952	0.250991	-5.25723	1.46241e-07	8.04625e-07
2	GRMZM2G0453711	2093.47	0.859948	0.163592	5.25665	1.467e-07	8.07003e-07
2	GRMZM2G0756761	20765.8	0.756459	0.143934	5.2556	1.47541e-07	8.11474e-07
2	GRMZM2G1197911	1001.21	-0.988038	0.188024	-5.25485	1.48143e-07	8.14635e-07
2	GRMZM2G4128851	221.666	2.44001	0.464428	5.25379	1.48998e-07	8.19184e-07
2	GRMZM2G0494841	1164.56	-1.04914	0.199739	-5.25254	1.50017e-07	8.24628e-07
2	GRMZM2G1724911	6722.7	-1.854	0.352983	-5.25238	1.50146e-07	8.25183e-07
2	GRMZM2G0510041	174.884	-2.51171	0.478267	-5.2517	1.50701e-07	8.27949e-07
2	GRMZM2G178102	390.405	1.49779	0.285202	5.2517	1.50705e-07	8.27949e-07
2	GRMZM2G3389161	509.217	1.16476	0.221808	5.25122	1.51096e-07	8.29942e-07
2	GRMZM2G0854381	525.676	-2.02548	0.385728	-5.25106	1.5123e-07	8.3052e-07
2	GRMZM2G0082521	230.268	1.49611	0.284925	5.25088	1.51378e-07	8.31177e-07
2	GRMZM2G047968	1362.35	1.03449	0.197022	5.25063	1.5158e-07	8.32132e-07
2	GRMZM2G178106	36.1711	-4.85875	0.925411	-5.25037	1.51797e-07	8.33164e-07
2	GRMZM2G159364	132.031	-1.55867	0.296899	-5.24985	1.52224e-07	8.35354e-07
2	GRMZM5G896883	684.093	1.33696	0.254689	5.24938	1.5261e-07	8.37314e-07
2	GRMZM2G115388	260.881	1.59227	0.303335	5.24922	1.52747e-07	8.37912e-07
2	GRMZM2G0380821	19.5442	-7.6947	1.46606	-5.24856	1.5329e-07	8.40734e-07
2	GRMZM2G0561031	1324.7	-0.72731	0.138576	-5.24844	1.53392e-07	8.41135e-07
2	GRMZM2G0605641	1106.98	1.25199	0.238574	5.24781	1.53914e-07	8.4384e-07
2	GRMZM2G4227501	2060.24	-1.56439	0.298169	-5.24667	1.54869e-07	8.48916e-07
2	GRMZM2G144726	282.983	-1.16738	0.222519	-5.24621	1.55258e-07	8.5089e-07
2	GRMZM2G3342391	4544.38	-1.05331	0.200785	-5.24597	1.55462e-07	8.51848e-07
2	GRMZM2G0634201	877.346	1.07231	0.204416	5.24574	1.55652e-07	8.52732e-07
2	AC217271.3_FG0021	950.369	0.930981	0.177512	5.24461	1.56615e-07	8.57844e-07
2	GRMZM2G3795461	96.0122	-2.12849	0.405879	-5.24415	1.57007e-07	8.59832e-07
2	GRMZM2G472060	526.43	-2.72689	0.52006	-5.24341	1.57633e-07	8.631e-07
2	GRMZM2G0905001	202.568	-1.80095	0.343487	-5.24312	1.57882e-07	8.64303e-07
2	GRMZM2G354093	89.2788	2.21998	0.423483	5.2422	1.58675e-07	8.68483e-07
2	GRMZM2G1064931	171.035	1.66758	0.318127	5.24186	1.58964e-07	8.69899e-07
2	GRMZM2G064386	47900.9	0.910414	0.173685	5.24175	1.59061e-07	8.70267e-07
2	GRMZM2G0044751	781.858	1.04487	0.199397	5.24014	1.60459e-07	8.77755e-07
2	GRMZM2G1133191	123.812	-2.44772	0.467276	-5.23827	1.62086e-07	8.8649e-07
2	GRMZM2G1289341	538.26	1.40719	0.268684	5.23734	1.6291e-07	8.90829e-07
2	GRMZM5G896337	43.0291	-4.58927	0.876552	-5.23559	1.64459e-07	8.99132e-07
2	GRMZM5G8210271	106.34	-2.09882	0.400899	-5.23527	1.64743e-07	9.0052e-07
2	GRMZM2G0491271	6963.2	0.962266	0.183891	5.2328	1.66958e-07	9.12453e-07
2	GRMZM2G3873601	257.455	3.08886	0.590312	5.23258	1.67159e-07	9.13385e-07
2	GRMZM2G0008121	178.406	-2.89689	0.553802	-5.23091	1.68681e-07	9.21528e-07
2	GRMZM2G1183631	2004.47	0.872627	0.166838	5.23038	1.69163e-07	9.23987e-07
2	GRMZM2G0367651	4388.64	0.847232	0.162003	5.22973	1.69755e-07	9.27049e-07
2	GRMZM2G0691411	610.844	2.2803	0.436071	5.22919	1.70258e-07	9.29625e-07
2	GRMZM2G1494101	447.516	1.20556	0.230546	5.22913	1.70311e-07	9.29741e-07
2	GRMZM2G3507111	1723.66	0.954189	0.182479	5.22902	1.70406e-07	9.30089e-07
2	GRMZM2G007038	49614.6	0.644803	0.123332	5.2282	1.71172e-07	9.34095e-07
2	GRMZM2G0290391	482.79	1.06818	0.204318	5.22801	1.7134e-07	9.34837e-07
2	GRMZM2G065899	2748.28	-1.15438	0.220831	-5.22744	1.71876e-07	9.37589e-07
2	GRMZM2G0540761	2223.8	0.738828	0.141342	5.22724	1.72062e-07	9.38424e-07
2	GRMZM2G1330181	994.658	-1.41778	0.271241	-5.22701	1.72277e-07	9.39427e-07
2	GRMZM2G083810	91.3708	-2.05339	0.392851	-5.22689	1.72386e-07	9.39705e-07
2	GRMZM2G399952	1809.09	0.999382	0.1912	5.22688	1.72392e-07	9.39705e-07
2	GRMZM2G0470931	3751.28	-0.808678	0.154716	-5.22684	1.72434e-07	9.39757e-07
2	GRMZM2G0159551	3824.58	0.826009	0.15804	5.22658	1.72673e-07	9.40885e-07
2	GRMZM2G021464	702.444	0.989835	0.189486	5.2238	1.75291e-07	9.5497e-07
2	GRMZM2G1119121	179.734	1.72896	0.331063	5.22244	1.76584e-07	9.61836e-07
2	GRMZM2G079807	20.9751	-7.797	1.49318	-5.22173	1.77263e-07	9.65359e-07
2	GRMZM2G1657571	364.348	-3.46217	0.663237	-5.2201	1.78826e-07	9.73688e-07
2	GRMZM2G154595	7185.78	-0.760975	0.145818	-5.21865	1.80228e-07	9.81143e-07
2	GRMZM2G180716	888.452	0.88396	0.169393	5.21839	1.80489e-07	9.82381e-07
2	GRMZM2G0735511	148.947	-2.16848	0.41555	-5.21835	1.80527e-07	9.82406e-07
2	GRMZM2G0027651	903.876	-1.69407	0.324779	-5.21608	1.8275e-07	9.94318e-07
2	GRMZM2G3304361	1347.19	-0.806534	0.154636	-5.2157	1.83127e-07	9.96182e-07
2	GRMZM2G1341071	493.328	1.37717	0.264062	5.21531	1.83508e-07	9.98073e-07
2	GRMZM2G1755041	1345.74	0.784244	0.150379	5.21511	1.83706e-07	9.98964e-07
2	GRMZM2G4551241	113.71	3.30404	0.633803	5.21304	1.85774e-07	1.01002e-06
2	GRMZM2G1390221	1691.67	-1.1367	0.218075	-5.21245	1.86359e-07	1.01283e-06
2	GRMZM5G842645	29.886	-7.33461	1.40713	-5.21247	1.86343e-07	1.01283e-06
2	GRMZM2G0828551	201.135	-1.25725	0.241228	-5.21185	1.86962e-07	1.01592e-06
2	GRMZM2G3360171	59.1087	-3.41055	0.654648	-5.20974	1.89102e-07	1.02735e-06
2	GRMZM5G8576201	594.389	0.977051	0.187587	5.20852	1.9035e-07	1.03394e-06
2	GRMZM2G0991601	3043.56	-0.903354	0.173442	-5.20839	1.90482e-07	1.03447e-06
2	GRMZM2G1285791	1071.49	-1.31807	0.253115	-5.20739	1.91513e-07	1.03969e-06
2	GRMZM2G360677	1885.91	0.879523	0.168899	5.20739	1.91515e-07	1.03969e-06
2	GRMZM2G3143861	1139.81	0.786893	0.151131	5.20671	1.92217e-07	1.04331e-06
2	GRMZM2G1238961	57929.1	0.889258	0.170792	5.20666	1.92271e-07	1.04341e-06
2	GRMZM2G0856411	1784.31	1.27287	0.244547	5.205	1.93996e-07	1.05258e-06
2	GRMZM2G0656691	390.676	-1.09555	0.210486	-5.20484	1.94163e-07	1.05329e-06
2	GRMZM2G1350951	1185.24	0.788337	0.151466	5.20471	1.94298e-07	1.05383e-06
2	GRMZM2G4501251	17727.5	-2.00335	0.385008	-5.2034	1.95674e-07	1.06109e-06
2	GRMZM2G0200431	478.722	-2.87079	0.551868	-5.20196	1.97197e-07	1.06916e-06
2	GRMZM2G095147	4915.64	0.660977	0.127083	5.20116	1.98051e-07	1.07359e-06
2	GRMZM2G3381311	156.873	-2.4611	0.473191	-5.20108	1.98137e-07	1.07385e-06
2	GRMZM2G1544601	225.947	-2.23694	0.430135	-5.20057	1.9868e-07	1.0766e-06
2	GRMZM2G032821	4661.9	0.820044	0.157692	5.20028	1.98989e-07	1.07787e-06
2	GRMZM2G110277	41574.5	0.996787	0.191679	5.20028	1.98987e-07	1.07787e-06
2	GRMZM5G840582	28254.6	0.638178	0.122744	5.19926	2.00082e-07	1.08359e-06
2	GRMZM2G121843	144.364	1.57375	0.302853	5.19641	2.03176e-07	1.10015e-06
2	GRMZM2G3680471	1407.84	-2.43727	0.4692	-5.19454	2.05232e-07	1.11108e-06
2	GRMZM2G317451	2263.71	0.894056	0.172119	5.1944	2.05376e-07	1.11165e-06
2	GRMZM2G0971061	1579.06	0.762312	0.146803	5.19275	2.07208e-07	1.12136e-06
2	GRMZM2G0187711	586.51	1.53326	0.295287	5.19246	2.07538e-07	1.12294e-06
2	GRMZM2G0419941	130.49	-2.3226	0.447306	-5.19241	2.07586e-07	1.12299e-06
2	GRMZM2G127294	58.8606	2.61603	0.503832	5.19226	2.07752e-07	1.12348e-06
2	GRMZM2G3210531	10095.6	0.730047	0.140602	5.19229	2.07721e-07	1.12348e-06
2	GRMZM2G174147	1466.8	-0.821342	0.15819	-5.19212	2.07915e-07	1.12415e-06
2	GRMZM2G3089991	312.994	-1.83838	0.354075	-5.19208	2.07962e-07	1.1242e-06
2	GRMZM2G4311561	71.6649	-2.7442	0.528572	-5.19173	2.08353e-07	1.12611e-06
2	GRMZM2G0907921	268.181	-2.1523	0.414605	-5.19119	2.08952e-07	1.12913e-06
2	GRMZM2G142820	1204.03	-1.08956	0.209934	-5.19001	2.10286e-07	1.13613e-06
2	GRMZM2G1334071	450.986	1.35277	0.260686	5.18929	2.11097e-07	1.1403e-06
2	GRMZM2G1493301	134.09	-1.86465	0.359357	-5.18885	2.11592e-07	1.14277e-06
2	GRMZM2G0354171	7410.1	0.713288	0.137468	5.18875	2.11709e-07	1.14319e-06
2	GRMZM2G0518061	814.821	2.57436	0.496148	5.1887	2.11772e-07	1.14332e-06
2	GRMZM2G1209181	2540.47	1.05864	0.204109	5.18665	2.14108e-07	1.15572e-06
2	GRMZM2G327394	2139.98	0.801999	0.154637	5.18633	2.14481e-07	1.15752e-06
2	GRMZM2G107557	1391.07	0.754195	0.145455	5.18508	2.15924e-07	1.16509e-06
2	GRMZM2G0875821	567.485	-1.05722	0.203901	-5.18494	2.1609e-07	1.16577e-06
2	GRMZM2G1670311	2439.66	-0.949413	0.183124	-5.18455	2.16536e-07	1.16797e-06
2	GRMZM2G071378	460.112	-1.04683	0.201914	-5.18451	2.16585e-07	1.16802e-06
2	GRMZM2G3640691	35950.9	0.610298	0.117724	5.18412	2.17032e-07	1.17021e-06
2	GRMZM2G1741361	554.119	-1.78023	0.34346	-5.18321	2.18097e-07	1.17574e-06
2	GRMZM2G1734131	1123.06	-2.00206	0.386266	-5.18312	2.1821e-07	1.17613e-06
2	GRMZM2G044044	3685.93	-0.93586	0.180566	-5.18293	2.18432e-07	1.17698e-06
2	GRMZM2G057630	1100.97	1.15323	0.222506	5.18291	2.18448e-07	1.17698e-06
2	GRMZM2G4673561	3414.87	0.927559	0.178971	5.18274	2.18645e-07	1.17783e-06
2	GRMZM2G1319691	2566.02	-0.920044	0.177527	-5.18255	2.18875e-07	1.17885e-06
2	GRMZM2G0901051	323.251	1.55803	0.300653	5.18217	2.19323e-07	1.18104e-06
2	GRMZM2G4330761	195.396	-1.50013	0.289565	-5.18062	2.2115e-07	1.19066e-06
2	GRMZM2G0579351	1731.63	-0.832252	0.160684	-5.17943	2.22571e-07	1.19809e-06
2	GRMZM2G4248321	446.234	-1.68068	0.32451	-5.17914	2.22917e-07	1.19974e-06
2	GRMZM2G157589	726.245	-0.911413	0.176007	-5.17826	2.23959e-07	1.20513e-06
2	GRMZM2G1280721	13876.6	-0.737864	0.142518	-5.17733	2.25079e-07	1.21093e-06
2	GRMZM2G4068301	380.251	-1.50387	0.290609	-5.17491	2.28025e-07	1.22656e-06
2	GRMZM2G033653	2751.94	0.83728	0.161802	5.1747	2.28273e-07	1.22766e-06
2	GRMZM2G0293231	23399.8	-1.08947	0.210599	-5.17322	2.30093e-07	1.23722e-06
2	GRMZM2G1529081	2411.5	1.49305	0.288618	5.1731	2.30237e-07	1.23777e-06
2	GRMZM2G1012821	3245.07	-0.851982	0.164705	-5.17277	2.30646e-07	1.23974e-06
2	GRMZM2G0244761	88.8031	-3.06779	0.593093	-5.17252	2.3096e-07	1.24121e-06
2	GRMZM2G1395221	46.6328	-5.47612	1.05893	-5.17137	2.32387e-07	1.24864e-06
2	GRMZM2G147560	18.6535	-7.62611	1.4747	-5.17131	2.32459e-07	1.2488e-06
2	GRMZM2G4387221	864.001	1.12918	0.218362	5.17116	2.32647e-07	1.24958e-06
2	GRMZM5G8138921	2708.47	0.89417	0.172919	5.17104	2.32795e-07	1.25015e-06
2	GRMZM5G8456011	481.802	1.51928	0.293835	5.17052	2.33441e-07	1.25339e-06
2	GRMZM2G1116111	2340.2	0.743668	0.143886	5.16845	2.3604e-07	1.26711e-06
2	GRMZM2G0947811	312.359	1.18993	0.230237	5.16826	2.36279e-07	1.26816e-06
2	GRMZM2G154532	2305.54	0.854459	0.165341	5.16785	2.36798e-07	1.27071e-06
2	GRMZM2G0271051	1580.63	-0.963632	0.186478	-5.16753	2.3721e-07	1.27269e-06
2	GRMZM2G119881	18.0503	7.69799	1.48971	5.16745	2.37314e-07	1.27302e-06
2	GRMZM2G043435	412.261	-1.67156	0.323486	-5.16733	2.3746e-07	1.27357e-06
2	GRMZM2G0191711	474.818	-1.17914	0.228201	-5.16709	2.37769e-07	1.27499e-06
2	GRMZM5G881349	135.313	2.54626	0.49279	5.16703	2.37845e-07	1.27517e-06
2	GRMZM2G0139861	3539.35	1.50369	0.291147	5.16471	2.4081e-07	1.29083e-06
2	GRMZM2G002851	1700.64	1.05638	0.204545	5.16453	2.41042e-07	1.29184e-06
2	GRMZM2G1275811	1971.88	-0.763804	0.147901	-5.16428	2.41362e-07	1.29332e-06
2	GRMZM2G002023	1367.81	-0.942079	0.182445	-5.16364	2.4219e-07	1.29738e-06
2	GRMZM2G4410291	223.715	2.83045	0.548152	5.16363	2.4221e-07	1.29738e-06
2	GRMZM2G1243171	10162.2	0.919943	0.178184	5.16287	2.43192e-07	1.30241e-06
2	GRMZM2G0047411	779.491	-1.12719	0.218337	-5.16262	2.4352e-07	1.30393e-06
2	GRMZM5G827566	158.156	2.82	0.546349	5.16153	2.44944e-07	1.31131e-06
2	GRMZM2G133314	8743.84	0.770958	0.149388	5.16078	2.45929e-07	1.31635e-06
2	GRMZM2G3290471	71194.3	1.07064	0.207466	5.16057	2.46203e-07	1.31757e-06
2	GRMZM2G1380671	9019.43	1.46306	0.283552	5.15976	2.47261e-07	1.32299e-06
2	GRMZM2G037322	19.5806	-7.69871	1.49224	-5.15915	2.48076e-07	1.32711e-06
2	GRMZM2G429669	72.8206	2.51785	0.488088	5.1586	2.48807e-07	1.33078e-06
2	GRMZM2G180870	33.1966	6.73432	1.30573	5.15751	2.50262e-07	1.33832e-06
2	GRMZM2G1096271	259.331	4.19966	0.814336	5.15716	2.50729e-07	1.34057e-06
2	GRMZM2G0521781	353.862	-1.46593	0.284277	-5.1567	2.51334e-07	1.34356e-06
2	GRMZM2G1602371	7131.94	0.639246	0.123972	5.15638	2.51771e-07	1.34565e-06
2	GRMZM2G1374131	1694.96	-0.82812	0.160651	-5.15477	2.53945e-07	1.35703e-06
2	GRMZM2G3058641	822.828	0.83169	0.161363	5.15415	2.54778e-07	1.36123e-06
2	AC211892.4_FG0021	189.161	-1.77123	0.343737	-5.15285	2.56551e-07	1.37045e-06
2	GRMZM2G4291181	225.147	-2.81884	0.547158	-5.15178	2.58025e-07	1.37808e-06
2	GRMZM2G0951851	5366.49	0.842845	0.163633	5.15081	2.59361e-07	1.38495e-06
2	GRMZM2G050216	943.95	1.91712	0.372279	5.1497	2.60898e-07	1.39291e-06
2	GRMZM2G1197451	698.591	-0.938635	0.182275	-5.14956	2.61103e-07	1.39375e-06
2	GRMZM2G3423861	1032.54	0.813706	0.158017	5.14948	2.61205e-07	1.39404e-06
2	GRMZM2G0637291	1675.15	0.720044	0.139831	5.1494	2.6132e-07	1.3944e-06
2	GRMZM2G1784971	161.35	-1.71818	0.333707	-5.14876	2.62221e-07	1.39896e-06
2	GRMZM2G1399201	1082.88	0.999546	0.194164	5.14795	2.63346e-07	1.4047e-06
2	GRMZM2G3834041	80.5115	-2.7238	0.529203	-5.14697	2.64725e-07	1.4118e-06
2	GRMZM2G325575	13031.4	0.629502	0.122355	5.14487	2.67699e-07	1.4274e-06
2	GRMZM5G871980	149.471	3.48276	0.676982	5.14454	2.68174e-07	1.42968e-06
2	GRMZM2G1363671	3041.51	0.812467	0.157983	5.14273	2.70768e-07	1.44324e-06
2	GRMZM2G154960	48.0495	2.62377	0.510221	5.14242	2.7122e-07	1.44539e-06
2	GRMZM2G0636721	141.213	-1.70475	0.331545	-5.14182	2.72088e-07	1.44975e-06
2	GRMZM2G0790891	2868.58	1.07402	0.2089	5.1413	2.72843e-07	1.45351e-06
2	GRMZM2G1772631	5384.21	0.603007	0.11729	5.14117	2.73028e-07	1.45423e-06
2	GRMZM2G0149791	238.035	-2.60165	0.506101	-5.14058	2.73894e-07	1.45858e-06
2	GRMZM2G088469	4614.5	0.878788	0.170977	5.13979	2.75051e-07	1.46448e-06
2	GRMZM2G1616581	2899.99	0.781051	0.151964	5.13972	2.75154e-07	1.46476e-06
2	GRMZM2G3628481	198.845	2.48003	0.482562	5.13931	2.75752e-07	1.46768e-06
2	AC212068.4_FG0051	1985.3	-1.34959	0.262618	-5.13899	2.76217e-07	1.46988e-06
2	GRMZM2G1080321	151	-4.61655	0.898486	-5.13814	2.7747e-07	1.47628e-06
2	GRMZM2G0792191	428.83	-1.96415	0.382272	-5.13809	2.77542e-07	1.4764e-06
2	GRMZM2G174114	37.263	-3.29955	0.642209	-5.13781	2.77955e-07	1.47833e-06
2	GRMZM2G1497981	223.843	1.77006	0.344524	5.13769	2.7814e-07	1.47905e-06
2	GRMZM2G0677641	486.075	-1.5985	0.311169	-5.13707	2.79055e-07	1.48364e-06
2	GRMZM2G1028581	2443.05	0.777112	0.151285	5.13676	2.79517e-07	1.48583e-06
2	GRMZM2G1315911	1345.76	1.72572	0.335972	5.13648	2.79926e-07	1.48773e-06
2	GRMZM2G0002801	1387.19	-0.805715	0.156878	-5.13594	2.80732e-07	1.49175e-06
2	AC197150.3_FG003	655.9	1.59218	0.310033	5.1355	2.81391e-07	1.49498e-06
2	GRMZM2G0250241	1090.58	1.00229	0.195172	5.13543	2.81498e-07	1.49527e-06
2	GRMZM2G055313	114.696	2.1332	0.415412	5.13513	2.81952e-07	1.49742e-06
2	GRMZM2G0198381	1167.23	0.952008	0.185454	5.13338	2.84583e-07	1.51112e-06
2	GRMZM2G4112601	146.539	-1.83622	0.357739	-5.13284	2.85398e-07	1.51517e-06
2	GRMZM2G3681511	211.81	-1.71837	0.334829	-5.13207	2.8657e-07	1.52112e-06
2	GRMZM2G045239	66.0746	-2.82327	0.5502	-5.13136	2.87657e-07	1.52661e-06
2	GRMZM5G816609	2377.5	-0.839643	0.163687	-5.12957	2.90408e-07	1.54093e-06
2	GRMZM2G137596	989.164	0.959983	0.187177	5.12873	2.91699e-07	1.5475e-06
2	GRMZM2G152436	419.664	-1.35919	0.265097	-5.12715	2.94162e-07	1.56029e-06
2	GRMZM2G077486	1248.49	0.83389	0.162666	5.1264	2.9533e-07	1.56605e-06
2	GRMZM2G1083641	1305.18	-1.15955	0.226195	-5.12635	2.95408e-07	1.56605e-06
2	GRMZM2G158328	2029.71	-2.54389	0.496237	-5.12637	2.95378e-07	1.56605e-06
2	GRMZM2G1119871	881.096	-1.6521	0.32233	-5.12548	2.96776e-07	1.57301e-06
2	GRMZM2G1721521	775.234	-0.947512	0.184872	-5.12522	2.97193e-07	1.57494e-06
2	GRMZM2G081803	4015.26	0.698124	0.136216	5.12514	2.97314e-07	1.5753e-06
2	GRMZM2G050080	96.4004	2.49434	0.486821	5.12373	2.99551e-07	1.58686e-06
2	GRMZM2G1622841	110.756	-2.11801	0.413563	-5.12138	3.03309e-07	1.60648e-06
2	GRMZM2G1654611	2087.8	-1.27515	0.249059	-5.11988	3.05724e-07	1.61898e-06
2	GRMZM2G149905	72.802	-2.5657	0.50113	-5.11982	3.05819e-07	1.61919e-06
2	GRMZM2G058528	1346.45	1.07843	0.210654	5.11946	3.06406e-07	1.62201e-06
2	GRMZM2G131554	582.17	2.24518	0.438637	5.11853	3.07925e-07	1.62975e-06
2	GRMZM2G3921161	10358.4	2.03772	0.398179	5.11761	3.09435e-07	1.63745e-06
2	GRMZM2G4212311	938.047	1.02999	0.201273	5.11738	3.09817e-07	1.63917e-06
2	GRMZM2G010834	1687.59	-0.80256	0.156893	-5.11534	3.13181e-07	1.65668e-06
2	GRMZM2G1389071	1250.31	1.04435	0.204172	5.11504	3.13673e-07	1.65898e-06
2	GRMZM2G084570	3731.65	-0.855634	0.16729	-5.11467	3.1429e-07	1.66164e-06
2	GRMZM5G854731	3731.65	-0.855634	0.16729	-5.11467	3.1429e-07	1.66164e-06
2	GRMZM2G026804	21.0758	-7.80506	1.52607	-5.1145	3.14579e-07	1.66287e-06
2	GRMZM2G067638	175.109	1.78276	0.348592	5.11417	3.15116e-07	1.66541e-06
2	GRMZM2G1278461	37.9354	-4.39153	0.859019	-5.11226	3.18328e-07	1.68208e-06
2	GRMZM2G0823721	778.816	1.99099	0.389673	5.10939	3.23195e-07	1.70749e-06
2	GRMZM2G1804521	793.367	-1.52137	0.297852	-5.10781	3.25922e-07	1.72159e-06
2	GRMZM2G164085	376.996	-1.47655	0.289096	-5.10747	3.26502e-07	1.72434e-06
2	GRMZM2G0050401	2510.46	1.18264	0.231605	5.10625	3.28614e-07	1.73519e-06
2	GRMZM2G179703	167.581	1.60532	0.314423	5.10561	3.29722e-07	1.74072e-06
2	GRMZM2G0502731	1058.99	1.37471	0.269276	5.10523	3.30396e-07	1.74397e-06
2	GRMZM2G519152	174.832	2.14297	0.419787	5.1049	3.30962e-07	1.74664e-06
2	GRMZM2G1520591	314.028	-1.72765	0.338497	-5.10387	3.32777e-07	1.7559e-06
2	GRMZM2G0961231	1438.8	-0.734704	0.143954	-5.10376	3.32967e-07	1.75659e-06
2	GRMZM2G0921691	31.3864	6.65317	1.30389	5.10254	3.35125e-07	1.76766e-06
2	GRMZM2G4668331	1157.97	0.879809	0.17245	5.10183	3.36378e-07	1.77395e-06
2	GRMZM2G0128411	5060.07	0.685635	0.134399	5.10149	3.36986e-07	1.77684e-06
2	GRMZM2G0072601	5825.72	0.626095	0.122732	5.10134	3.37263e-07	1.77798e-06
2	GRMZM2G0353411	2690.13	0.701168	0.137452	5.10117	3.37559e-07	1.77922e-06
2	GRMZM2G0815291	333.475	1.98067	0.388313	5.10071	3.38389e-07	1.78327e-06
2	GRMZM2G0344171	4455.25	-1.01607	0.199254	-5.0994	3.4074e-07	1.79534e-06
2	GRMZM2G350662	205.193	1.8275	0.358485	5.09785	3.43539e-07	1.80976e-06
2	GRMZM2G145213	296.847	1.38322	0.271354	5.0975	3.4417e-07	1.81276e-06
2	GRMZM2G141731	1508.66	0.774475	0.151976	5.09604	3.46832e-07	1.82645e-06
2	GRMZM2G041613	760.582	0.944561	0.185362	5.09576	3.47353e-07	1.82887e-06
2	GRMZM2G1659261	3565.13	0.813313	0.15961	5.09562	3.47609e-07	1.82989e-06
2	GRMZM2G1380531	1075.75	0.988978	0.194096	5.0953	3.48192e-07	1.83263e-06
2	GRMZM2G0405151	1735.6	1.25475	0.24629	5.09459	3.49497e-07	1.83917e-06
2	GRMZM2G1345391	1998.15	0.768662	0.150887	5.09429	3.5006e-07	1.8418e-06
2	GRMZM2G0892441	604.887	-1.3847	0.271858	-5.09348	3.51545e-07	1.84928e-06
2	GRMZM2G0470971	1523.22	0.784505	0.154032	5.09312	3.52222e-07	1.85251e-06
2	GRMZM2G0417321	67.7585	-2.27268	0.446237	-5.09299	3.52454e-07	1.8534e-06
2	AC233893.1_FG006	123.475	-2.01491	0.395629	-5.09294	3.52546e-07	1.85355e-06
2	AC210303.3_FG001	1205.37	1.03746	0.203753	5.09177	3.54746e-07	1.86478e-06
2	GRMZM2G157369	48663.9	0.867885	0.170534	5.08923	3.59514e-07	1.88951e-06
2	GRMZM2G0107431	569.389	1.38549	0.272258	5.08888	3.60182e-07	1.89268e-06
2	GRMZM2G1738581	2615.28	0.938503	0.184469	5.0876	3.6262e-07	1.90481e-06
2	GRMZM2G479546	89.4553	3.25951	0.640674	5.08763	3.62562e-07	1.90481e-06
2	GRMZM2G1320321	684.539	1.17477	0.230931	5.08709	3.63599e-07	1.90961e-06
2	GRMZM2G154580	1373.68	1.88137	0.369862	5.08667	3.64413e-07	1.91354e-06
2	GRMZM2G1545781	615.249	2.32453	0.457086	5.08555	3.66567e-07	1.92451e-06
2	GRMZM2G4382391	571.731	-1.44629	0.284412	-5.0852	3.67234e-07	1.92767e-06
2	GRMZM2G0635921	7252.92	0.68178	0.134087	5.0846	3.68408e-07	1.93348e-06
2	GRMZM2G0336801	2195.28	0.805363	0.158412	5.08397	3.69622e-07	1.93951e-06
2	GRMZM2G0433101	2866.6	-1.20748	0.237523	-5.08361	3.70332e-07	1.94289e-06
2	GRMZM2G1044681	439.267	1.22132	0.240257	5.08337	3.70787e-07	1.94492e-06
2	GRMZM2G0813221	52.7393	-3.17414	0.624443	-5.08315	3.71218e-07	1.94684e-06
2	GRMZM2G1094641	580.476	-1.33525	0.262763	-5.08156	3.74339e-07	1.96286e-06
2	GRMZM2G0928671	67.7992	3.34636	0.658585	5.08113	3.75194e-07	1.96699e-06
2	GRMZM2G1373751	1499.71	1.34026	0.263949	5.07773	3.81979e-07	2.0022e-06
2	GRMZM2G0986431	154.311	-2.16874	0.42713	-5.07747	3.82489e-07	2.00452e-06
2	GRMZM2G0663411	815.771	-1.59638	0.314494	-5.07604	3.85378e-07	2.0193e-06
2	GRMZM2G1774321	1210.08	1.22169	0.24069	5.07579	3.85887e-07	2.0216e-06
2	GRMZM2G0303251	666.175	-7.33095	1.44435	-5.07561	3.86254e-07	2.02316e-06
2	GRMZM2G113911	2880.6	-0.65151	0.128376	-5.07503	3.8743e-07	2.02896e-06
2	GRMZM2G567619	118.259	-3.46195	0.682208	-5.07463	3.88253e-07	2.03291e-06
2	GRMZM2G0566611	994.254	-1.09835	0.216444	-5.07453	3.88461e-07	2.03364e-06
2	GRMZM2G0530041	271.536	-1.84199	0.362991	-5.07448	3.88566e-07	2.03382e-06
2	GRMZM2G0769501	1797.85	0.943706	0.185985	5.0741	3.89338e-07	2.0375e-06
2	GRMZM2G087101	1485.24	1.48003	0.29171	5.07365	3.90253e-07	2.04192e-06
2	GRMZM2G1250201	77.2428	-2.75026	0.542072	-5.0736	3.90349e-07	2.04206e-06
2	GRMZM2G0925251	38.3126	-4.55688	0.898163	-5.07356	3.90444e-07	2.04219e-06
2	GRMZM2G130085	7193.69	0.750456	0.147935	5.07287	3.91857e-07	2.04922e-06
2	GRMZM2G041797	182.014	-2.50558	0.493969	-5.07235	3.92937e-07	2.0545e-06
2	GRMZM2G3136781	307.346	-1.29598	0.255688	-5.06858	4.00799e-07	2.09523e-06
2	GRMZM2G1286441	933.868	-2.16295	0.426794	-5.06791	4.02201e-07	2.10219e-06
2	GRMZM2G1524171	300.013	1.72005	0.339439	5.06732	4.03454e-07	2.10836e-06
2	GRMZM2G0810121	2068.86	0.984982	0.194399	5.06681	4.0454e-07	2.11366e-06
2	GRMZM2G0983311	367.102	1.34081	0.26465	5.06636	4.05491e-07	2.11825e-06
2	GRMZM2G034389	25.5585	-4.34383	0.857491	-5.06574	4.06821e-07	2.12482e-06
2	GRMZM2G579432	1794.15	0.716196	0.141405	5.06484	4.08736e-07	2.13444e-06
2	GRMZM2G0945891	351.593	-1.87384	0.370019	-5.06417	4.10176e-07	2.14158e-06
2	GRMZM2G0986061	509.89	-1.4635	0.289022	-5.06364	4.11321e-07	2.14718e-06
2	GRMZM2G0349171	854.493	1.72	0.339721	5.06298	4.12749e-07	2.15425e-06
2	GRMZM2G0635031	341.503	-1.43121	0.282686	-5.0629	4.12928e-07	2.1548e-06
2	GRMZM2G017269	672.632	-1.22523	0.242038	-5.06212	4.14618e-07	2.16324e-06
2	GRMZM2G1217151	690.192	0.8796	0.173767	5.06194	4.15007e-07	2.16488e-06
2	AC210314.3_FG006	2588.84	0.861504	0.170211	5.06138	4.16239e-07	2.17092e-06
2	GRMZM2G1158121	140.515	-4.62026	0.912933	-5.06089	4.173e-07	2.17607e-06
2	AC197705.4_FG004	18.7931	-7.63607	1.50928	-5.0594	4.20569e-07	2.19273e-06
2	GRMZM2G114751	3661.51	1.54126	0.304647	5.05914	4.21144e-07	2.19534e-06
2	GRMZM2G4153271	2924.8	0.826246	0.163384	5.05707	4.25751e-07	2.21895e-06
2	GRMZM6G923769	232.655	1.34557	0.266098	5.05666	4.26661e-07	2.22331e-06
2	GRMZM2G072435	39.7468	-4.18465	0.827637	-5.05614	4.27819e-07	2.22894e-06
2	GRMZM2G1044191	640.963	-1.27867	0.252908	-5.05585	4.28472e-07	2.23195e-06
2	GRMZM2G1546481	22286.1	0.626258	0.123877	5.05548	4.29318e-07	2.23596e-06
2	GRMZM2G1243011	31.9968	-5.51647	1.09129	-5.055	4.30383e-07	2.24111e-06
2	GRMZM2G5565151	146.312	-1.78323	0.352808	-5.05439	4.31774e-07	2.24795e-06
2	GRMZM2G103668	42.0917	-4.07277	0.805871	-5.05388	4.32934e-07	2.25359e-06
2	GRMZM2G1616111	4498.2	0.700392	0.138601	5.0533	4.34234e-07	2.25996e-06
2	GRMZM2G4661391	2190.22	-0.736986	0.145911	-5.05094	4.39638e-07	2.28767e-06
2	GRMZM2G497531	2038.09	0.931691	0.184488	5.05015	4.41474e-07	2.29682e-06
2	GRMZM5G8822881	45.1727	-2.7655	0.547779	-5.04856	4.45146e-07	2.31511e-06
2	GRMZM5G8963691	45.1727	-2.7655	0.547779	-5.04856	4.45146e-07	2.31511e-06
2	GRMZM2G0807641	1405.27	0.760798	0.150714	5.04797	4.46538e-07	2.32193e-06
2	GRMZM2G1174651	344.768	1.93328	0.382998	5.04776	4.47026e-07	2.32376e-06
2	GRMZM2G1328101	4137.51	0.764621	0.151479	5.04771	4.47126e-07	2.32376e-06
2	GRMZM2G176358	1047.74	1.19629	0.236997	5.04772	4.47113e-07	2.32376e-06
2	GRMZM2G1294051	681.772	1.34471	0.266446	5.04683	4.49198e-07	2.33411e-06
2	GRMZM2G150014	1261.96	-0.968119	0.191877	-5.04553	4.52267e-07	2.34964e-06
2	AC215244.3_FG0021	2486.46	0.851938	0.168892	5.04426	4.55277e-07	2.36486e-06
2	GRMZM2G0596181	1496.78	0.720998	0.142958	5.04344	4.57244e-07	2.37466e-06
2	GRMZM2G1231591	2160.52	0.949898	0.188361	5.04298	4.58348e-07	2.37997e-06
2	GRMZM2G4677991	15496	-0.678498	0.134544	-5.04294	4.58444e-07	2.38005e-06
2	GRMZM5G8201221	481.918	1.20079	0.238135	5.0425	4.59495e-07	2.38508e-06
2	AC197047.3_FG001	297.622	1.36035	0.269812	5.04185	4.6106e-07	2.39278e-06
2	GRMZM2G016622	172518	0.872569	0.173078	5.04149	4.61918e-07	2.39639e-06
2	GRMZM5G8582321	17.7062	-7.55152	1.49787	-5.04151	4.61863e-07	2.39639e-06
2	GRMZM2G4677031	18.3819	-7.60696	1.50896	-5.0412	4.62626e-07	2.39964e-06
2	GRMZM2G1766121	486.529	1.00873	0.200145	5.03999	4.65566e-07	2.41446e-06
2	GRMZM2G3421051	3328.7	-0.746516	0.148129	-5.03963	4.6643e-07	2.41851e-06
2	GRMZM2G1045051	3858.42	0.995201	0.197513	5.03865	4.68823e-07	2.43049e-06
2	GRMZM5G8137681	634.412	1.05156	0.208702	5.03857	4.69022e-07	2.43109e-06
2	GRMZM2G099780	988.814	-1.00083	0.19865	-5.03815	4.70043e-07	2.43596e-06
2	GRMZM2G1131631	2290.42	-0.780917	0.155006	-5.03799	4.70441e-07	2.43759e-06
2	GRMZM2G0638821	9285.88	0.715477	0.142029	5.03753	4.71583e-07	2.44267e-06
2	GRMZM2G3280941	4957.25	0.981167	0.194772	5.03753	4.71589e-07	2.44267e-06
2	GRMZM2G1529191	4492.35	0.672805	0.133561	5.03743	4.7182e-07	2.44344e-06
2	GRMZM2G3555231	8179.01	-0.821473	0.163095	-5.03679	4.73405e-07	2.45122e-06
2	GRMZM2G4684391	1424.31	0.939515	0.186537	5.03663	4.73806e-07	2.45286e-06
2	GRMZM2G0293561	2046.05	0.793597	0.157577	5.03624	4.7477e-07	2.45742e-06
2	GRMZM2G423538	348.546	1.46217	0.290344	5.03599	4.75395e-07	2.46022e-06
2	GRMZM2G1529291	918.446	0.827447	0.164351	5.03462	4.78791e-07	2.47736e-06
2	GRMZM2G0218491	2525.72	-0.779978	0.154943	-5.03396	4.80449e-07	2.48549e-06
2	GRMZM2G0519841	11147.9	1.79203	0.356001	5.03378	4.80898e-07	2.48738e-06
2	GRMZM2G0518521	29.5886	-6.42008	1.27554	-5.03322	4.82308e-07	2.49423e-06
2	GRMZM2G0041821	2583.56	0.869436	0.172774	5.0322	4.8488e-07	2.50709e-06
2	GRMZM2G1445471	10313.4	0.76595	0.152233	5.03143	4.86847e-07	2.51682e-06
2	GRMZM2G1031281	2442.43	1.45692	0.289675	5.0295	4.91755e-07	2.54174e-06
2	GRMZM2G0051551	2442.22	-0.823593	0.163754	-5.02946	4.91852e-07	2.5418e-06
2	GRMZM2G0162961	3024.75	0.854623	0.169925	5.02941	4.9199e-07	2.54206e-06
2	GRMZM2G0122331	373.112	1.31871	0.262282	5.02785	4.96007e-07	2.56237e-06
2	GRMZM2G4293961	1073.3	1.66897	0.331962	5.02758	4.9671e-07	2.56555e-06
2	GRMZM2G038636	2533.62	1.30819	0.260226	5.02712	4.97891e-07	2.5712e-06
2	GRMZM2G453349	486.351	1.37807	0.274249	5.02491	5.03669e-07	2.60058e-06
2	GRMZM2G181422	487.427	0.99033	0.1971	5.02451	5.04721e-07	2.60555e-06
2	GRMZM2G0665281	90.6808	-2.59254	0.516089	-5.02343	5.07559e-07	2.61974e-06
2	GRMZM2G177231	3811.2	0.763127	0.151972	5.02148	5.12749e-07	2.64606e-06
2	GRMZM6G9863871	2744.98	1.67616	0.333823	5.02109	5.13792e-07	2.65098e-06
2	GRMZM5G857944	304.233	-1.19625	0.238311	-5.0197	5.17524e-07	2.66976e-06
2	GRMZM2G1138401	49.8608	-3.14123	0.625987	-5.01805	5.21997e-07	2.69189e-06
2	GRMZM2G123362	184.702	-1.45116	0.289188	-5.01806	5.21956e-07	2.69189e-06
2	GRMZM2G0140711	1570.09	-1.26426	0.252023	-5.01644	5.26371e-07	2.71397e-06
2	GRMZM2G1597441	2484.19	-0.834915	0.166449	-5.01604	5.27481e-07	2.71922e-06
2	GRMZM5G8103931	361.654	1.2968	0.258625	5.01419	5.32573e-07	2.74499e-06
2	GRMZM2G1582481	2943.53	-0.904331	0.180381	-5.01344	5.34666e-07	2.75529e-06
2	GRMZM2G3281331	18.5514	-7.61718	1.51957	-5.01271	5.36674e-07	2.76515e-06
2	GRMZM6G8701631	1445.04	0.816769	0.162945	5.01254	5.37162e-07	2.76718e-06
2	GRMZM2G1492651	10359.1	0.76446	0.152512	5.01246	5.37398e-07	2.76791e-06
2	GRMZM2G0721561	2975.52	0.628487	0.125401	5.01182	5.39183e-07	2.77645e-06
2	GRMZM2G163905	458.053	1.51101	0.30149	5.0118	5.39245e-07	2.77645e-06
2	GRMZM2G0026161	1374.82	0.838928	0.167394	5.01171	5.39486e-07	2.7772e-06
2	GRMZM2G4122341	7594.24	-0.793152	0.158323	-5.0097	5.45157e-07	2.80591e-06
2	GRMZM2G469898	457.08	-0.990101	0.197699	-5.00811	5.49659e-07	2.82858e-06
2	GRMZM2G075077	18.2361	-7.59389	1.5168	-5.00652	5.54237e-07	2.85164e-06
2	GRMZM2G1494141	2264.81	0.852927	0.170396	5.00555	5.57027e-07	2.86549e-06
2	GRMZM2G028134	17.2622	-7.51475	1.50136	-5.00529	5.57771e-07	2.86881e-06
2	GRMZM2G0607651	2343.97	0.912974	0.182406	5.00516	5.58147e-07	2.87025e-06
2	GRMZM2G0175251	439.82	-1.71837	0.343338	-5.00491	5.58873e-07	2.87348e-06
2	GRMZM2G043109	1695.64	0.855506	0.170945	5.00456	5.59909e-07	2.8783e-06
2	GRMZM2G0062161	497.227	-1.52833	0.305451	-5.00352	5.62924e-07	2.89329e-06
2	GRMZM2G1778781	625.978	-3.08534	0.616687	-5.00309	5.64174e-07	2.89921e-06
2	GRMZM2G0310621	235.769	3.26499	0.652623	5.00287	5.64826e-07	2.90205e-06
2	GRMZM2G0403091	182.59	-2.15906	0.431588	-5.00259	5.65657e-07	2.90548e-06
2	GRMZM2G312736	84.4426	5.14201	1.02787	5.00258	5.65692e-07	2.90548e-06
2	GRMZM2G099183	984.019	0.881883	0.176308	5.00193	5.67588e-07	2.91471e-06
2	GRMZM2G0742821	26212.5	0.741124	0.148177	5.00162	5.6851e-07	2.91894e-06
2	GRMZM2G5805081	279.011	-1.59563	0.319075	-5.0008	5.7093e-07	2.93085e-06
2	GRMZM2G1014801	15723.6	0.674217	0.134846	4.99991	5.7357e-07	2.94388e-06
2	GRMZM2G3513871	1974.63	0.799543	0.159918	4.9997	5.74189e-07	2.94655e-06
2	GRMZM2G1384551	15854	-1.41836	0.28371	-4.99932	5.75321e-07	2.95184e-06
2	GRMZM2G0288131	359.172	1.44923	0.289889	4.99925	5.7555e-07	2.9525e-06
2	GRMZM2G118119	114.543	-2.177	0.435482	-4.99907	5.76073e-07	2.95467e-06
2	GRMZM2G009869	262.812	1.30538	0.261131	4.99896	5.76412e-07	2.95589e-06
2	GRMZM2G136857	6845.45	1.06279	0.212622	4.9985	5.77776e-07	2.96236e-06
2	GRMZM5G828302	5261.25	0.77129	0.154322	4.99793	5.79491e-07	2.97064e-06
2	GRMZM2G0583101	211.645	-1.62053	0.324255	-4.9977	5.80171e-07	2.97361e-06
2	GRMZM2G320549	86.2115	2.179	0.436065	4.99696	5.82426e-07	2.98464e-06
2	GRMZM2G3193571	8757.98	0.746681	0.149438	4.99658	5.83558e-07	2.98992e-06
2	GRMZM2G0838131	977.069	1.11809	0.223773	4.99655	5.83665e-07	2.98995e-06
2	GRMZM2G124567	278.506	1.6721	0.33468	4.99611	5.84991e-07	2.99622e-06
2	GRMZM2G1209421	1453.16	0.7018	0.140508	4.99473	5.8917e-07	3.01709e-06
2	GRMZM2G377079	217.07	1.70416	0.341222	4.99427	5.9058e-07	3.02378e-06
2	GRMZM2G1795231	19758.6	0.905973	0.181409	4.99409	5.91152e-07	3.02619e-06
2	GRMZM2G1418101	18.9717	-7.65345	1.53264	-4.99365	5.92488e-07	3.0325e-06
2	GRMZM2G0793431	418.669	-1.80779	0.362099	-4.99254	5.95913e-07	3.0495e-06
2	GRMZM2G1415261	296.268	-2.23383	0.447456	-4.99229	5.96668e-07	3.05283e-06
2	GRMZM2G100766	67.449	-2.21604	0.443956	-4.99157	5.98906e-07	3.06374e-06
2	GRMZM2G010235	196.592	1.74631	0.350008	4.98935	6.05814e-07	3.09854e-06
2	GRMZM2G1487091	3676.77	0.797253	0.159804	4.98894	6.07117e-07	3.10466e-06
2	GRMZM2G1623821	3610.3	-0.897664	0.179951	-4.98837	6.08901e-07	3.11324e-06
2	GRMZM2G0622451	62.826	-3.11773	0.625051	-4.98796	6.10194e-07	3.11931e-06
2	GRMZM2G069095	38228	0.811207	0.162635	4.98788	6.10449e-07	3.12007e-06
2	GRMZM2G0222691	411.101	-1.6802	0.336867	-4.98773	6.10924e-07	3.12195e-06
2	GRMZM2G4511471	288.512	-1.7924	0.359398	-4.98724	6.12466e-07	3.12929e-06
2	GRMZM2G0358531	2102.25	1.02807	0.206165	4.98662	6.14461e-07	3.13894e-06
2	GRMZM2G0949781	30234.5	-0.708005	0.141989	-4.98634	6.15352e-07	3.14294e-06
2	GRMZM2G0896301	1322.36	-0.865587	0.173641	-4.98493	6.19844e-07	3.16534e-06
2	GRMZM2G1616191	518.391	1.53431	0.307859	4.98379	6.23496e-07	3.18343e-06
2	GRMZM2G1026251	1301.21	-1.12238	0.225226	-4.98338	6.24845e-07	3.18976e-06
2	GRMZM2G4298071	151.938	-2.08569	0.418576	-4.98283	6.26615e-07	3.19824e-06
2	GRMZM2G0736301	612.694	0.875738	0.175762	4.98251	6.27636e-07	3.20289e-06
2	GRMZM2G0006501	3876.82	0.834277	0.167448	4.9823	6.28327e-07	3.20587e-06
2	GRMZM2G0352561	9773.69	0.772741	0.15512	4.98158	6.30669e-07	3.21726e-06
2	GRMZM2G030216	392.897	-1.64434	0.330225	-4.97946	6.37633e-07	3.25221e-06
2	GRMZM2G3987811	2067.23	0.810651	0.162819	4.97885	6.39635e-07	3.26186e-06
2	GRMZM2G4184151	246.018	1.86062	0.373745	4.97832	6.41399e-07	3.27029e-06
2	GRMZM2G108076	3470.92	-0.71938	0.144527	-4.97749	6.44144e-07	3.28372e-06
2	GRMZM5G8365881	749.588	1.13631	0.22831	4.97704	6.45642e-07	3.29078e-06
2	GRMZM2G1069601	11166.6	0.950597	0.190999	4.97697	6.45875e-07	3.29083e-06
2	GRMZM2G312877	143.532	-1.70596	0.342771	-4.97697	6.45876e-07	3.29083e-06
2	GRMZM2G1080231	310.802	-2.89344	0.58151	-4.97574	6.4998e-07	3.31116e-06
2	GRMZM2G3965411	244.766	-2.76932	0.556587	-4.97554	6.50652e-07	3.31401e-06
2	GRMZM2G1588871	8623.84	0.787089	0.158244	4.97389	6.5622e-07	3.34179e-06
2	GRMZM2G0499131	87.3624	-2.0131	0.404926	-4.97153	6.64268e-07	3.38219e-06
2	GRMZM5G8500151	3599.34	0.768001	0.154497	4.97098	6.66165e-07	3.39126e-06
2	GRMZM2G0632621	3145.47	-1.65302	0.332561	-4.97059	6.67499e-07	3.39746e-06
2	GRMZM2G1480741	401.244	-3.28705	0.661389	-4.96992	6.69788e-07	3.40852e-06
2	GRMZM5G8689081	925.347	0.81732	0.164481	4.96908	6.72716e-07	3.42283e-06
2	GRMZM2G0373681	1031.43	0.988651	0.198992	4.96829	6.75459e-07	3.43619e-06
2	GRMZM2G059799	551.988	-1.69256	0.340704	-4.96782	6.77094e-07	3.44391e-06
2	GRMZM2G144982	1980.02	1.0381	0.208969	4.96771	6.77488e-07	3.44532e-06
2	GRMZM2G3565341	298.937	1.73119	0.348571	4.96652	6.81659e-07	3.46593e-06
2	GRMZM2G1282681	398.824	1.42993	0.287927	4.9663	6.82413e-07	3.46916e-06
2	GRMZM2G1286821	29.2825	-8.27928	1.66745	-4.96524	6.86173e-07	3.48731e-06
2	GRMZM2G1398341	27.0087	-8.16278	1.64399	-4.96522	6.86221e-07	3.48731e-06
2	GRMZM2G1443461	5245.6	1.46097	0.294265	4.96481	6.87675e-07	3.49409e-06
2	GRMZM2G463580	62.2279	-2.57786	0.519244	-4.96464	6.88284e-07	3.49658e-06
2	GRMZM2G024389	3459.06	0.971755	0.195772	4.96371	6.91577e-07	3.51271e-06
2	GRMZM2G131943	477.722	-1.28514	0.258923	-4.9634	6.9269e-07	3.51775e-06
2	GRMZM2G4627111	220.313	-2.38619	0.481016	-4.96072	7.0231e-07	3.56599e-06
2	GRMZM2G088212	7140.27	-0.90387	0.182213	-4.96052	7.03031e-07	3.56903e-06
2	GRMZM2G098857	1142.04	0.778026	0.156868	4.95975	7.05841e-07	3.58267e-06
2	GRMZM2G0868871	9381.19	-0.915183	0.184529	-4.95956	7.06544e-07	3.58562e-06
2	GRMZM2G1447051	8654.95	0.926999	0.186916	4.95945	7.0693e-07	3.58696e-06
2	GRMZM2G0315911	1809.91	0.754643	0.152165	4.95936	7.07262e-07	3.58803e-06
2	GRMZM2G123519	3262.98	-0.820391	0.165427	-4.95922	7.0775e-07	3.58988e-06
2	GRMZM2G070475	3616.09	1.2187	0.245905	4.95599	7.19629e-07	3.6495e-06
2	GRMZM2G0568151	193.872	2.52433	0.509362	4.95587	7.20083e-07	3.65117e-06
2	GRMZM2G3917951	118.134	2.91801	0.588825	4.95564	7.20931e-07	3.65484e-06
2	GRMZM2G1696941	2874.89	0.746283	0.150645	4.95392	7.27317e-07	3.68658e-06
2	GRMZM2G0592251	158.914	-2.36928	0.478318	-4.95336	7.29445e-07	3.69673e-06
2	GRMZM2G0537261	8498.49	0.845358	0.170676	4.953	7.30776e-07	3.70283e-06
2	GRMZM2G077562	16.652	-7.46336	1.50702	-4.95239	7.33063e-07	3.71378e-06
2	GRMZM2G4040251	453.748	-6.40716	1.29391	-4.95179	7.35334e-07	3.72465e-06
2	GRMZM2G1727581	72.4042	-2.8278	0.571176	-4.95084	7.38951e-07	3.74232e-06
2	GRMZM2G144960	69.8156	-2.56457	0.518048	-4.95046	7.40395e-07	3.74898e-06
2	GRMZM2G4415651	396.338	1.28814	0.26026	4.94941	7.44383e-07	3.76853e-06
2	GRMZM2G125054	3104.55	0.734642	0.148434	4.9493	7.44814e-07	3.77006e-06
2	GRMZM2G0389641	194.364	1.9283	0.389651	4.94879	7.46749e-07	3.7792e-06
2	GRMZM2G1324861	18.7267	-7.63446	1.5428	-4.94844	7.48089e-07	3.78533e-06
2	GRMZM2G047509	1651.65	0.831747	0.168137	4.94683	7.5433e-07	3.81625e-06
2	GRMZM2G0013321	296.989	-1.67388	0.338384	-4.94669	7.54849e-07	3.81822e-06
2	GRMZM2G166141	16.4244	-7.44444	1.50509	-4.94616	7.5691e-07	3.82798e-06
2	GRMZM2G133203	937.834	0.966706	0.195448	4.9461	7.5714e-07	3.82849e-06
2	GRMZM2G1607301	157.818	2.24054	0.453047	4.94549	7.59508e-07	3.8398e-06
2	GRMZM2G1058441	186.294	-7.27408	1.471	-4.94499	7.61475e-07	3.84908e-06
2	GRMZM2G138382	51.1111	3.95485	0.799813	4.94472	7.62518e-07	3.85369e-06
2	GRMZM2G169929	3087.32	0.740994	0.149864	4.94445	7.63594e-07	3.85846e-06
2	GRMZM5G8629591	2081.21	0.674631	0.136449	4.94421	7.64538e-07	3.86257e-06
2	GRMZM5G800598	127.278	-3.34771	0.677102	-4.94417	7.64696e-07	3.8627e-06
2	AC193786.3_FG0051	2457.84	2.41807	0.489081	4.9441	7.64963e-07	3.86338e-06
2	GRMZM2G1666121	339.665	1.35653	0.274382	4.94395	7.65568e-07	3.86577e-06
2	GRMZM2G0418811	2491.68	0.749196	0.151565	4.94307	7.69035e-07	3.88261e-06
2	GRMZM2G170927	5245.35	0.665765	0.134757	4.94049	7.79267e-07	3.9336e-06
2	GRMZM2G548261	2384.99	0.97807	0.197972	4.94045	7.79438e-07	3.93378e-06
2	GRMZM2G091481	1068.37	-0.795927	0.161135	-4.93952	7.83171e-07	3.95194e-06
2	GRMZM2G1029681	5110.46	1.35207	0.273754	4.93901	7.85205e-07	3.96153e-06
2	GRMZM2G004519	164.57	2.56989	0.520458	4.93775	7.90296e-07	3.98653e-06
2	GRMZM2G117444	27.227	-5.70261	1.15509	-4.93693	7.93626e-07	4.00264e-06
2	GRMZM2G098298	11608.1	0.708355	0.14349	4.93662	7.94883e-07	4.00828e-06
2	GRMZM2G5010991	90.5386	-2.65866	0.538821	-4.93422	8.04702e-07	4.0571e-06
2	GRMZM2G4003521	490.617	1.27909	0.259292	4.93299	8.09787e-07	4.08204e-06
2	GRMZM2G0500721	777.363	0.957093	0.194035	4.93258	8.11505e-07	4.09e-06
2	GRMZM2G4328011	1276.05	-1.04783	0.212466	-4.93176	8.14914e-07	4.10647e-06
2	GRMZM2G0968141	1264.64	0.725189	0.147068	4.93099	8.18136e-07	4.122e-06
2	GRMZM2G167686	317.632	-1.70493	0.345791	-4.93053	8.20061e-07	4.13099e-06
2	GRMZM2G0770361	6866.93	0.630021	0.127784	4.93036	8.20793e-07	4.13397e-06
2	GRMZM2G1295541	466.619	-1.32267	0.268279	-4.93019	8.21514e-07	4.13689e-06
2	GRMZM2G4538051	559.082	1.79668	0.364438	4.93	8.22294e-07	4.14011e-06
2	GRMZM2G0605671	5215.34	1.03131	0.209205	4.92964	8.2382e-07	4.14708e-06
2	GRMZM2G0355991	92.0327	-2.23708	0.453875	-4.92885	8.27149e-07	4.16312e-06
2	GRMZM2G0648851	792.079	-1.38685	0.281448	-4.92755	8.3265e-07	4.19009e-06
2	GRMZM2G1650601	285.708	1.73006	0.351103	4.9275	8.32898e-07	4.19062e-06
2	GRMZM2G036340	24.6553	-8.03144	1.63042	-4.92599	8.3934e-07	4.22231e-06
2	GRMZM2G0745401	175.825	-3.46227	0.703045	-4.92468	8.4499e-07	4.25e-06
2	GRMZM2G144024	79.5288	-3.90278	0.792513	-4.92456	8.45506e-07	4.25187e-06
2	GRMZM2G0816221	1324.65	0.991983	0.201452	4.92416	8.47228e-07	4.2598e-06
2	GRMZM2G0189471	2191.2	0.678296	0.137757	4.92386	8.48517e-07	4.26555e-06
2	GRMZM2G1553211	4327.53	0.621942	0.126327	4.92326	8.51147e-07	4.27804e-06
2	GRMZM2G0865531	1414.54	-0.852371	0.173153	-4.92264	8.53839e-07	4.29083e-06
2	GRMZM2G3777611	5947.25	0.91556	0.186016	4.92195	8.56863e-07	4.30529e-06
2	GRMZM2G1452041	1060.38	-1.17354	0.238441	-4.92174	8.57796e-07	4.30924e-06
2	GRMZM2G1461611	230.33	-2.00894	0.408191	-4.92156	8.58572e-07	4.31241e-06
2	GRMZM2G0331991	1647.99	0.699927	0.142239	4.92078	8.62002e-07	4.32889e-06
2	GRMZM2G3041081	235.666	1.73845	0.353351	4.9199	8.65886e-07	4.34765e-06
2	GRMZM5G8194641	2915.4	2.15844	0.438783	4.91916	8.69162e-07	4.36335e-06
2	GRMZM2G3119191	6545.98	0.670366	0.136284	4.91889	8.70348e-07	4.36856e-06
2	GRMZM2G0207611	8321.31	0.882219	0.179364	4.91859	8.7172e-07	4.3747e-06
2	GRMZM2G369703	207.169	1.28951	0.262225	4.91757	8.76271e-07	4.39679e-06
2	GRMZM2G0611561	2900.58	-0.8333	0.169458	-4.91744	8.76819e-07	4.39879e-06
2	GRMZM2G0671621	114.988	-2.60007	0.528861	-4.91635	8.81707e-07	4.42255e-06
2	GRMZM2G089092	554.827	1.01399	0.206297	4.91518	8.8701e-07	4.44839e-06
2	GRMZM2G0769431	319.247	1.41719	0.288364	4.91459	8.89682e-07	4.46102e-06
2	GRMZM2G3661501	13034	0.969572	0.197288	4.9145	8.901e-07	4.46236e-06
2	AC211327.4_FG0051	544.649	-1.06911	0.217562	-4.91403	8.9221e-07	4.47217e-06
2	GRMZM2G1502171	152.386	-4.16334	0.847406	-4.91304	8.96733e-07	4.49408e-06
2	GRMZM2G068193	214.284	-1.91637	0.390067	-4.91293	8.97264e-07	4.49597e-06
2	GRMZM2G0100371	522.931	1.39224	0.283396	4.9127	8.98296e-07	4.50037e-06
2	GRMZM2G1308681	2109.99	-1.72956	0.352092	-4.91224	9.00439e-07	4.51034e-06
2	GRMZM2G0483711	7267.09	-0.712701	0.145103	-4.91169	9.02945e-07	4.52212e-06
2	GRMZM2G069656	79.2258	2.06174	0.419778	4.91151	9.03769e-07	4.5247e-06
2	GRMZM2G426125	194.528	-1.52522	0.310539	-4.91153	9.03701e-07	4.5247e-06
2	GRMZM2G101036	15.9076	-7.39788	1.50634	-4.91118	9.05314e-07	4.53167e-06
2	GRMZM2G1640181	106.275	-2.38449	0.485585	-4.91055	9.08194e-07	4.5453e-06
2	GRMZM2G4671841	4163.76	1.55093	0.315854	4.91028	9.09483e-07	4.55098e-06
2	GRMZM2G1191751	1533.32	-0.723918	0.147432	-4.91017	9.09983e-07	4.5527e-06
2	GRMZM2G075336	5327.23	0.761826	0.155155	4.91011	9.10273e-07	4.55338e-06
2	GRMZM2G011731	3072.38	0.700921	0.142778	4.90918	9.1456e-07	4.57405e-06
2	GRMZM5G8913711	44.3835	-4.65054	0.947332	-4.90909	9.1499e-07	4.57542e-06
2	GRMZM2G175423	3995.22	-1.21081	0.246654	-4.90895	9.15656e-07	4.57797e-06
2	GRMZM2G0646051	16.7908	-7.4766	1.52349	-4.90755	9.22212e-07	4.60996e-06
2	GRMZM2G101596	1018.84	0.884698	0.180292	4.90702	9.24692e-07	4.62157e-06
2	GRMZM2G5767521	520.189	2.16691	0.441631	4.90661	9.26632e-07	4.63048e-06
2	GRMZM2G154678	94.0626	-2.01339	0.410357	-4.90644	9.27446e-07	4.63375e-06
2	GRMZM2G040975	3308.55	-0.831337	0.169463	-4.90571	9.30914e-07	4.6495e-06
2	GRMZM2G130375	851.174	-1.04267	0.212541	-4.90571	9.30896e-07	4.6495e-06
2	GRMZM5G892096	29.5648	-5.37663	1.09604	-4.90552	9.31799e-07	4.65313e-06
2	GRMZM2G3318331	1977.92	-0.909193	0.185342	-4.90548	9.3199e-07	4.65329e-06
2	GRMZM5G869196	4747.46	-0.73837	0.150539	-4.90483	9.35074e-07	4.6679e-06
2	GRMZM2G1123521	301.263	-1.43772	0.2932	-4.90355	9.41193e-07	4.69764e-06
2	GRMZM2G0922841	240.144	-1.90387	0.388272	-4.90345	9.41677e-07	4.69926e-06
2	GRMZM2G0891061	170.242	-2.00377	0.408681	-4.90301	9.4377e-07	4.7089e-06
2	GRMZM2G0288551	232.425	1.33729	0.272768	4.90267	9.45426e-07	4.71636e-06
2	GRMZM2G1486331	2673.31	0.881859	0.179878	4.90254	9.46052e-07	4.71868e-06
2	GRMZM2G0207721	3019.63	-1.23867	0.25268	-4.90212	9.48083e-07	4.72721e-06
2	GRMZM2G3716281	125.027	-1.99257	0.406471	-4.90213	9.48035e-07	4.72721e-06
2	GRMZM2G1252591	65.3654	-3.07945	0.628266	-4.9015	9.51076e-07	4.74133e-06
2	GRMZM2G0086271	645.7	-2.18477	0.445999	-4.89861	9.65188e-07	4.81086e-06
2	GRMZM2G0079571	2163.66	0.691228	0.141159	4.89679	9.74133e-07	4.85462e-06
2	GRMZM2G062544	16.1816	-7.42331	1.51598	-4.89671	9.7455e-07	4.85587e-06
2	GRMZM2G0096331	1612.95	-9.34235	1.9079	-4.89667	9.74723e-07	4.85591e-06
2	GRMZM2G1391601	723.468	1.23714	0.25267	4.89628	9.76675e-07	4.86481e-06
2	GRMZM2G335242	111.996	2.75614	0.562973	4.8957	9.79589e-07	4.87849e-06
2	GRMZM2G1772031	53.8843	-2.98102	0.60897	-4.89519	9.82109e-07	4.89022e-06
2	GRMZM2G367094	558.733	2.44731	0.49995	4.89511	9.82515e-07	4.89141e-06
2	GRMZM5G8973421	1408.32	0.853614	0.174427	4.89381	9.89026e-07	4.92299e-06
2	GRMZM2G417843	2093.06	0.789525	0.161374	4.89251	9.95594e-07	4.95484e-06
2	GRMZM5G8683541	6700.95	0.647206	0.132317	4.89133	1.00158e-06	4.9838e-06
2	GRMZM2G0450901	1122.2	-0.927079	0.189558	-4.89073	1.00461e-06	4.99799e-06
2	GRMZM2G1512681	1348.76	0.778311	0.159152	4.89036	1.0065e-06	5.00656e-06
2	GRMZM2G0840051	765.386	-1.67203	0.341964	-4.88949	1.01098e-06	5.02799e-06
2	GRMZM2G0683301	176.333	-1.53714	0.314434	-4.8886	1.01555e-06	5.04904e-06
2	GRMZM2G1027141	4460.18	0.755445	0.154532	4.8886	1.01555e-06	5.04904e-06
2	GRMZM2G3903741	161.332	-1.56711	0.32062	-4.88774	1.02e-06	5.0702e-06
2	GRMZM2G4507051	659.518	-1.50426	0.307763	-4.88771	1.02016e-06	5.0702e-06
2	GRMZM2G0092321	614.949	-2.15866	0.441683	-4.88735	1.02204e-06	5.07869e-06
2	GRMZM2G157267	767.634	-1.1063	0.226366	-4.88722	1.02271e-06	5.08117e-06
2	GRMZM2G0934411	977.047	-1.07441	0.219871	-4.88657	1.0261e-06	5.09714e-06
2	GRMZM2G0782041	1460.16	0.71443	0.146215	4.88616	1.02824e-06	5.10605e-06
2	GRMZM2G176748	281.533	-1.51889	0.310855	-4.88617	1.02814e-06	5.10605e-06
2	GRMZM2G1271011	3728.9	0.738635	0.151183	4.8857	1.03061e-06	5.11694e-06
2	GRMZM2G0279621	819.818	0.819819	0.167823	4.88502	1.0342e-06	5.13392e-06
2	GRMZM2G095562	10137.4	-0.939521	0.192351	-4.88442	1.03734e-06	5.14862e-06
2	GRMZM2G4622611	220.097	-2.10183	0.430422	-4.88318	1.04389e-06	5.18026e-06
2	GRMZM2G4091041	229.072	-1.8215	0.373056	-4.88264	1.04675e-06	5.19358e-06
2	GRMZM2G050641	541.255	-1.59548	0.326858	-4.88125	1.05416e-06	5.22946e-06
2	GRMZM2G061465	446.756	-0.977734	0.20031	-4.88111	1.05493e-06	5.23238e-06
2	GRMZM2G0233641	461.925	-1.37234	0.281185	-4.88056	1.05787e-06	5.24607e-06
2	GRMZM2G113239	222.816	-1.88059	0.385365	-4.88002	1.06074e-06	5.25943e-06
2	GRMZM2G0197711	624.111	-1.21784	0.24958	-4.87954	1.06332e-06	5.27134e-06
2	GRMZM2G1641851	3789.53	0.756381	0.155035	4.87878	1.06745e-06	5.2909e-06
2	GRMZM2G1046551	100.305	2.06436	0.423152	4.87852	1.06887e-06	5.29706e-06
2	GRMZM2G1740991	985.092	-1.24468	0.255166	-4.87791	1.07215e-06	5.3124e-06
2	GRMZM2G027960	38.375	-5.18776	1.06368	-4.87719	1.07606e-06	5.3309e-06
2	GRMZM5G806833	71.6502	2.39228	0.490545	4.87678	1.07833e-06	5.34123e-06
2	GRMZM2G026452	166.691	1.51619	0.310968	4.87571	1.08417e-06	5.36926e-06
2	GRMZM5G8517341	211.609	-1.80554	0.370331	-4.87547	1.0855e-06	5.37495e-06
2	GRMZM2G042332	112.152	-1.83105	0.375656	-4.87428	1.09204e-06	5.4064e-06
2	GRMZM2G1715881	685.488	0.963134	0.197622	4.87361	1.09577e-06	5.42396e-06
2	GRMZM2G3564391	59.0113	-2.56338	0.525993	-4.87342	1.09684e-06	5.42833e-06
2	GRMZM2G118917	655.094	-1.22689	0.251766	-4.87315	1.09834e-06	5.43486e-06
2	GRMZM2G467977	55	-3.32937	0.683233	-4.87296	1.09939e-06	5.43912e-06
2	GRMZM2G0436021	2233.94	1.0185	0.20908	4.87133	1.10852e-06	5.48336e-06
2	GRMZM2G0306731	155.703	-2.57496	0.528806	-4.86937	1.11954e-06	5.53693e-06
2	GRMZM2G1426641	526.688	-1.23728	0.254127	-4.86873	1.12319e-06	5.55404e-06
2	GRMZM2G351921	16.3486	-7.43803	1.52778	-4.86852	1.12437e-06	5.55897e-06
2	GRMZM2G0132001	591.125	-1.93039	0.396588	-4.8675	1.13017e-06	5.58669e-06
2	GRMZM2G4608611	250.393	1.93443	0.39746	4.86699	1.13313e-06	5.60038e-06
2	GRMZM2G0852491	2004.63	-0.8904	0.18298	-4.8661	1.13823e-06	5.62463e-06
2	GRMZM2G0233921	569.416	0.963651	0.198054	4.8656	1.14112e-06	5.63796e-06
2	GRMZM2G0601481	900.403	-1.21536	0.249788	-4.86556	1.14131e-06	5.63796e-06
2	GRMZM2G0319831	1946.38	1.32561	0.272473	4.86512	1.14389e-06	5.64976e-06
2	AC206031.3_FG007	48.2331	-3.16824	0.651352	-4.86409	1.14982e-06	5.67812e-06
2	GRMZM2G0781781	106.937	-2.65455	0.545771	-4.86385	1.15126e-06	5.68332e-06
2	GRMZM2G0978481	235.384	1.14149	0.234688	4.86387	1.15113e-06	5.68332e-06
2	GRMZM2G0285521	1286.11	-0.938158	0.192909	-4.86321	1.15495e-06	5.70055e-06
2	GRMZM2G107336	479.729	-1.09793	0.225799	-4.86241	1.15966e-06	5.72283e-06
2	GRMZM2G071021	1278.86	1.80912	0.37207	4.86232	1.16016e-06	5.72436e-06
2	GRMZM2G4419031	13016.6	0.936657	0.192638	4.86227	1.16049e-06	5.72502e-06
2	GRMZM2G148790	155.895	-1.96858	0.404887	-4.86204	1.16185e-06	5.73074e-06
2	GRMZM2G1244161	3392.92	1.17301	0.241264	4.86195	1.16233e-06	5.73217e-06
2	GRMZM2G078569	10638.5	0.580615	0.119422	4.8619	1.16267e-06	5.73286e-06
2	GRMZM2G1515641	1659.74	1.135	0.23347	4.86142	1.16544e-06	5.74557e-06
2	GRMZM2G0269431	352.523	1.53839	0.316455	4.86134	1.16596e-06	5.74638e-06
2	GRMZM5G8724171	1859.36	0.890485	0.183177	4.86133	1.166e-06	5.74638e-06
2	GRMZM6G1013781	2734.75	0.918644	0.188975	4.8612	1.16678e-06	5.74928e-06
2	GRMZM2G3587961	79.5449	3.235	0.665509	4.86095	1.16825e-06	5.75556e-06
2	GRMZM2G1799071	561.044	-1.0926	0.22478	-4.86077	1.16933e-06	5.75988e-06
2	GRMZM2G0004891	1499.26	1.44888	0.298095	4.86047	1.17106e-06	5.76558e-06
2	GRMZM2G1627641	1718.09	0.929585	0.191252	4.86052	1.1708e-06	5.76558e-06
2	GRMZM2G3297371	1135.89	-1.30324	0.268131	-4.86047	1.17107e-06	5.76558e-06
2	GRMZM2G145595	1751.58	0.820785	0.168908	4.85937	1.17761e-06	5.79681e-06
2	GRMZM2G481452	1423.27	-1.20611	0.248205	-4.85931	1.17796e-06	5.79753e-06
2	GRMZM2G4806981	23.6949	-5.49242	1.13032	-4.85915	1.1789e-06	5.80121e-06
2	GRMZM2G117582	5801.97	0.646558	0.133063	4.85904	1.17957e-06	5.80353e-06
2	GRMZM2G3417471	3295.23	-0.960929	0.19778	-4.85858	1.18231e-06	5.81604e-06
2	GRMZM2G0496411	583.519	1.09568	0.225595	4.85685	1.19271e-06	5.8662e-06
2	GRMZM2G134260	393.201	-1.9392	0.399367	-4.85568	1.19975e-06	5.89985e-06
2	GRMZM2G404132	33.1022	-3.66534	0.754952	-4.85506	1.2035e-06	5.9173e-06
2	GRMZM2G1565171	7136.36	1.51409	0.311874	4.85481	1.20501e-06	5.92373e-06
2	GRMZM2G3267341	1055.2	-1.0653	0.219438	-4.85467	1.2059e-06	5.92712e-06
2	GRMZM2G0213391	13770.9	-0.83949	0.17297	-4.85339	1.21369e-06	5.96439e-06
2	GRMZM2G4124701	2156.55	0.978277	0.201607	4.85239	1.21983e-06	5.99359e-06
2	GRMZM2G073114	16.4929	-7.44774	1.53488	-4.85234	1.22016e-06	5.9942e-06
2	GRMZM2G0035301	89.8537	-2.80654	0.578448	-4.85185	1.22317e-06	6.00795e-06
2	GRMZM2G0472551	164.5	1.89302	0.390242	4.85089	1.22909e-06	6.03605e-06
2	GRMZM2G3136431	192.653	2.51596	0.518725	4.85027	1.23296e-06	6.05401e-06
2	AC190609.3_FG0021	2893.81	0.967662	0.199541	4.84944	1.2381e-06	6.07823e-06
2	GRMZM2G071349	265.4	1.65966	0.342248	4.84928	1.23913e-06	6.0823e-06
2	GRMZM2G074790	91.3919	-2.92521	0.603236	-4.8492	1.23962e-06	6.08368e-06
2	GRMZM2G171401	1151.93	0.793114	0.163581	4.84845	1.2443e-06	6.10562e-06
2	GRMZM2G1418181	452.929	-1.24185	0.256143	-4.84826	1.24551e-06	6.11053e-06
2	GRMZM2G0143951	6859.35	1.16451	0.240193	4.84822	1.24574e-06	6.11064e-06
2	GRMZM2G0755821	2853.43	-0.763917	0.157574	-4.848	1.24712e-06	6.11639e-06
2	GRMZM2G033592	1980.95	-0.864192	0.178304	-4.84672	1.25519e-06	6.15493e-06
2	GRMZM2G1235271	526.158	-1.12772	0.232679	-4.84666	1.25559e-06	6.15589e-06
2	GRMZM2G1677671	210.723	-1.61975	0.334206	-4.84658	1.25609e-06	6.15729e-06
2	AC204611.4_FG0011	120.206	3.02646	0.624601	4.84543	1.26339e-06	6.19204e-06
2	GRMZM2G4511121	1996.2	-1.59431	0.329048	-4.84521	1.2648e-06	6.19793e-06
2	GRMZM2G703490	160.127	-1.77777	0.366983	-4.8443	1.27057e-06	6.22515e-06
2	GRMZM2G125216	19.8309	-7.71673	1.59299	-4.84419	1.27132e-06	6.22778e-06
2	GRMZM2G171569	3252.38	1.29861	0.268165	4.84259	1.28159e-06	6.27704e-06
2	GRMZM2G0292431	127.174	3.17957	0.656644	4.84215	1.2844e-06	6.28977e-06
2	GRMZM2G048096	34.339	-4.26556	0.880952	-4.84199	1.28548e-06	6.29399e-06
2	GRMZM2G1213121	665.229	1.49282	0.308324	4.84174	1.28704e-06	6.30061e-06
2	AC209664.3_FG002	16.9977	-7.49185	1.54745	-4.84141	1.28922e-06	6.31023e-06
2	GRMZM2G0820341	24322.3	1.06732	0.220465	4.84121	1.29052e-06	6.3155e-06
2	GRMZM2G129700	3029.15	0.692727	0.143106	4.84067	1.29404e-06	6.33171e-06
2	GRMZM2G1093541	2501.41	-0.615693	0.127204	-4.8402	1.29709e-06	6.34555e-06
2	GRMZM2G4382991	447.776	-1.34501	0.277888	-4.84013	1.29751e-06	6.34657e-06
2	GRMZM2G357923	624.772	-1.0189	0.210527	-4.83975	1.30003e-06	6.35782e-06
2	GRMZM2G539054	159.911	1.81321	0.37467	4.83949	1.30176e-06	6.3652e-06
2	GRMZM2G117956	78.2309	-2.88653	0.596754	-4.83705	1.31782e-06	6.44267e-06
2	GRMZM2G060540	2051.9	-0.740906	0.153204	-4.83606	1.32438e-06	6.47369e-06
2	GRMZM2G4798851	7238.01	1.15499	0.239066	4.83127	1.35664e-06	6.63026e-06
2	GRMZM2G0440741	1511.24	0.912852	0.188966	4.83076	1.3601e-06	6.64606e-06
2	GRMZM2G056373	136.323	1.65593	0.342834	4.83011	1.36459e-06	6.6669e-06
2	GRMZM2G0763701	2351.49	1.5604	0.323066	4.82998	1.3655e-06	6.67023e-06
2	GRMZM2G078820	336.476	-1.70227	0.352452	-4.82978	1.36684e-06	6.67564e-06
2	GRMZM2G1412221	1795.9	0.666085	0.137922	4.82945	1.36912e-06	6.68569e-06
2	GRMZM2G0192911	1200.14	-0.916732	0.189829	-4.82925	1.3705e-06	6.6913e-06
2	GRMZM2G132847	1195.84	0.856936	0.177491	4.82806	1.37866e-06	6.73003e-06
2	GRMZM2G1047041	1464.9	0.93434	0.193538	4.82768	1.38134e-06	6.742e-06
2	GRMZM2G3330221	240.603	1.50885	0.312548	4.82758	1.38204e-06	6.74428e-06
2	GRMZM2G113096	397.945	1.15203	0.238651	4.82728	1.3841e-06	6.75319e-06
2	GRMZM2G108457	1207.15	0.921372	0.190878	4.82702	1.38593e-06	6.76103e-06
2	GRMZM2G1498431	2024.52	0.805623	0.166928	4.82617	1.39185e-06	6.78763e-06
2	GRMZM2G1758741	182.748	2.12391	0.440081	4.82617	1.39181e-06	6.78763e-06
2	GRMZM2G361256	726.243	-1.34629	0.279067	-4.82426	1.40521e-06	6.85163e-06
2	GRMZM2G106136	15.2371	-7.33524	1.52052	-4.82415	1.40601e-06	6.8544e-06
2	GRMZM2G1179991	266.851	-1.7618	0.365274	-4.82324	1.41243e-06	6.88457e-06
2	AC233882.1_FG0031	30.8849	-5.48996	1.13829	-4.82297	1.41438e-06	6.89293e-06
2	GRMZM2G703749	231.787	-1.30969	0.271557	-4.82288	1.41498e-06	6.89472e-06
2	GRMZM2G7032311	1268.11	-1.12468	0.233323	-4.82027	1.43362e-06	6.98438e-06
2	GRMZM2G3267071	6036.11	2.01138	0.417343	4.81949	1.43924e-06	7.01058e-06
2	GRMZM2G1126561	1050.83	-2.38972	0.495903	-4.81894	1.44326e-06	7.02899e-06
2	GRMZM2G1364941	142.929	-3.53522	0.733641	-4.81874	1.4447e-06	7.03483e-06
2	GRMZM2G0856751	82.5621	-2.78279	0.57753	-4.81844	1.44688e-06	7.04429e-06
2	GRMZM2G0694861	966.435	0.899141	0.186606	4.81839	1.44721e-06	7.04472e-06
2	GRMZM2G0506931	2356.55	0.727921	0.151094	4.81766	1.45254e-06	7.06949e-06
2	GRMZM2G0771431	3438.78	-0.846769	0.175803	-4.81657	1.46049e-06	7.10702e-06
2	GRMZM2G3100691	1704.13	-0.900797	0.187093	-4.81469	1.47427e-06	7.17288e-06
2	GRMZM2G1593881	325.862	-1.19553	0.248335	-4.81417	1.47816e-06	7.19064e-06
2	GRMZM2G0558261	174.621	2.88474	0.599231	4.81408	1.47883e-06	7.1927e-06
2	GRMZM2G1440081	906.361	0.940308	0.195331	4.81393	1.47987e-06	7.19656e-06
2	GRMZM2G0993401	386.552	-2.57029	0.533933	-4.81388	1.48026e-06	7.19724e-06
2	GRMZM2G1292461	71507.2	-0.731301	0.151918	-4.81378	1.48099e-06	7.19961e-06
2	AC205419.3_FG001	124.418	-1.93736	0.402574	-4.81243	1.49103e-06	7.24723e-06
2	GRMZM2G0245511	205.722	3.36689	0.699744	4.81161	1.4972e-06	7.27603e-06
2	GRMZM2G0388391	169.845	-2.81003	0.584056	-4.81123	1.50004e-06	7.2886e-06
2	GRMZM2G1710361	285.325	-1.1186	0.232504	-4.81111	1.50095e-06	7.29181e-06
2	GRMZM2G0769871	389.582	-2.18033	0.453196	-4.811	1.50173e-06	7.29442e-06
2	GRMZM2G0630421	163.972	-1.7421	0.362148	-4.81046	1.50586e-06	7.31325e-06
2	GRMZM2G7042771	530.998	1.3179	0.273971	4.81036	1.50658e-06	7.31556e-06
2	GRMZM2G177984	105.183	-2.01309	0.41863	-4.80875	1.51878e-06	7.37355e-06
2	GRMZM2G1205631	72174.3	-0.692094	0.143925	-4.8087	1.51916e-06	7.3742e-06
2	GRMZM2G0223591	1834.02	1.17701	0.244785	4.80832	1.52207e-06	7.38709e-06
2	GRMZM2G1531191	222.568	1.66644	0.346578	4.80827	1.52242e-06	7.38755e-06
2	GRMZM2G3589241	131.249	-2.06939	0.430395	-4.80812	1.52358e-06	7.39195e-06
2	GRMZM2G0283461	766.131	1.04613	0.217612	4.80733	1.52956e-06	7.41977e-06
2	GRMZM2G0226161	30.1415	-5.40525	1.1247	-4.80596	1.54014e-06	7.46861e-06
2	GRMZM2G033930	1128.29	0.849179	0.176692	4.80598	1.53998e-06	7.46861e-06
2	GRMZM2G0717451	916.359	0.998975	0.207866	4.80587	1.5408e-06	7.47059e-06
2	GRMZM2G1400321	144.97	3.45335	0.71862	4.80553	1.54343e-06	7.4821e-06
2	GRMZM2G179146	10180.8	0.730198	0.151965	4.80504	1.54721e-06	7.49917e-06
2	GRMZM2G153144	605.821	1.02696	0.213735	4.80485	1.54868e-06	7.50508e-06
2	GRMZM2G0413081	15.1915	-7.33041	1.52588	-4.80405	1.5549e-06	7.53394e-06
2	GRMZM2G135186	7294.4	-0.742603	0.154594	-4.80356	1.55868e-06	7.55101e-06
2	GRMZM5G8588801	763.661	-1.00805	0.209892	-4.80273	1.56521e-06	7.58139e-06
2	GRMZM2G0239881	2129.76	-1.13001	0.235288	-4.80266	1.56574e-06	7.58271e-06
2	GRMZM5G8091841	2016.78	0.899992	0.187397	4.8026	1.5662e-06	7.5837e-06
2	GRMZM2G1300021	1103.98	-0.86172	0.179452	-4.80196	1.57121e-06	7.60671e-06
2	GRMZM2G0159061	1152.64	0.743808	0.154909	4.80158	1.57418e-06	7.61984e-06
2	GRMZM2G0939001	2261.1	-1.24461	0.259214	-4.80149	1.57491e-06	7.62209e-06
2	GRMZM2G0944441	146.312	-1.52308	0.317238	-4.80107	1.57817e-06	7.63661e-06
2	GRMZM2G0031081	560.972	-1.12635	0.234675	-4.79963	1.58963e-06	7.69079e-06
2	GRMZM2G174160	53.5608	-2.60169	0.542068	-4.79956	1.59014e-06	7.69202e-06
2	GRMZM2G055116	2385.94	0.707674	0.147545	4.79634	1.61594e-06	7.81553e-06
2	GRMZM2G0262231	233.638	-1.7663	0.368274	-4.79616	1.61738e-06	7.82119e-06
2	GRMZM2G0099281	2500.05	0.727314	0.151682	4.79498	1.6269e-06	7.86594e-06
2	GRMZM5G8215511	259.298	-1.96342	0.409524	-4.79441	1.63158e-06	7.88728e-06
2	GRMZM5G8097431	181.757	-2.02171	0.4217	-4.79419	1.63337e-06	7.8946e-06
2	GRMZM2G0062061	703.753	-1.03157	0.215193	-4.79367	1.6376e-06	7.91374e-06
2	GRMZM2G4639961	320.992	2.06581	0.430968	4.79342	1.63959e-06	7.92209e-06
2	GRMZM2G010321	73.585	-2.55934	0.533949	-4.79323	1.64114e-06	7.92825e-06
2	GRMZM2G142019	325.995	-2.34745	0.489837	-4.79231	1.64876e-06	7.96376e-06
2	GRMZM2G135175	16.2816	-7.43171	1.5513	-4.79065	1.66245e-06	8.02855e-06
2	GRMZM2G1054151	2461.72	0.783844	0.163624	4.79051	1.66361e-06	8.03284e-06
2	GRMZM2G1244771	250.609	-2.62512	0.548004	-4.79033	1.66509e-06	8.03865e-06
2	GRMZM2G1611021	5787.55	0.612971	0.127967	4.79008	1.66715e-06	8.04727e-06
2	GRMZM2G113640	6061.78	0.684111	0.142844	4.7892	1.67448e-06	8.08134e-06
2	GRMZM2G1794591	1160.39	0.971703	0.202958	4.78769	1.6871e-06	8.14091e-06
2	GRMZM2G351417	1430.87	0.716476	0.149652	4.78761	1.68777e-06	8.14156e-06
2	GRMZM6G5705121	99.7636	-1.8195	0.380043	-4.78761	1.68779e-06	8.14156e-06
2	GRMZM2G1719611	1824.48	-0.830823	0.173602	-4.7858	1.70304e-06	8.21376e-06
2	GRMZM2G7008061	374.825	1.32086	0.27605	4.78487	1.711e-06	8.25082e-06
2	GRMZM2G144421	15.1535	-7.32627	1.5312	-4.78466	1.71274e-06	8.25782e-06
2	GRMZM2G0187281	5119.08	-0.957719	0.200176	-4.78438	1.71514e-06	8.26806e-06
2	GRMZM2G053720	14133.1	-0.965136	0.201736	-4.78416	1.71703e-06	8.27581e-06
2	GRMZM2G1032581	1662.42	-0.887207	0.185475	-4.78344	1.72321e-06	8.30425e-06
2	GRMZM2G1271501	1526.95	-1.3893	0.290467	-4.78297	1.72722e-06	8.32219e-06
2	GRMZM2G3049471	4891.59	-1.32503	0.277106	-4.78168	1.73837e-06	8.37454e-06
2	GRMZM2G0598651	196.219	-1.91791	0.401118	-4.78142	1.74063e-06	8.38404e-06
2	GRMZM2G429237	401.331	-1.10518	0.231179	-4.78062	1.74755e-06	8.41601e-06
2	GRMZM2G122039	309.605	1.37643	0.287953	4.78005	1.75249e-06	8.43841e-06
2	GRMZM2G1085371	160.667	-3.20171	0.670072	-4.77816	1.7691e-06	8.51697e-06
2	GRMZM5G887631	1938.84	-0.837822	0.175354	-4.77789	1.77141e-06	8.52669e-06
2	GRMZM2G023715	509.276	1.11051	0.232452	4.77736	1.77615e-06	8.54771e-06
2	GRMZM2G1763471	16.69	-7.46757	1.56312	-4.77733	1.77636e-06	8.54771e-06
2	GRMZM2G0847291	343.852	1.33452	0.279346	4.77728	1.77678e-06	8.54836e-06
2	GRMZM2G0203661	1207.62	-0.987355	0.206736	-4.77593	1.7888e-06	8.60478e-06
2	GRMZM2G112428	14.8336	-7.2962	1.52774	-4.7758	1.78997e-06	8.60899e-06
2	GRMZM2G1378201	122.27	-2.07761	0.435122	-4.77477	1.79909e-06	8.65141e-06
2	GRMZM2G4042371	21.8988	-6.88529	1.44203	-4.77471	1.7997e-06	8.65294e-06
2	GRMZM2G029101	207.586	-1.89471	0.396827	-4.77466	1.80012e-06	8.65356e-06
2	GRMZM2G4326311	401.392	1.10025	0.230448	4.77441	1.80232e-06	8.66273e-06
2	GRMZM2G3473611	745.147	0.907001	0.190014	4.77334	1.81192e-06	8.70639e-06
2	GRMZM5G8742701	2160.8	-1.03801	0.21746	-4.77333	1.812e-06	8.70639e-06
2	GRMZM2G1350441	67.8827	-4.03615	0.845624	-4.77298	1.81518e-06	8.72021e-06
2	GRMZM2G0915811	699.071	-1.15698	0.242427	-4.77249	1.81966e-06	8.74034e-06
2	GRMZM2G033348	2017.41	-0.68742	0.144042	-4.77237	1.82069e-06	8.74386e-06
2	GRMZM2G035092	243.132	2.07656	0.435175	4.77179	1.82594e-06	8.76764e-06
2	GRMZM2G0807251	736.111	1.60986	0.337376	4.77171	1.82669e-06	8.7698e-06
2	GRMZM2G0571401	391.956	1.51637	0.317792	4.77157	1.82798e-06	8.77326e-06
2	GRMZM5G8831491	1297.4	0.724934	0.151928	4.77156	1.82801e-06	8.77326e-06
2	GRMZM2G150160	2105.24	0.945984	0.198275	4.77106	1.83258e-06	8.79375e-06
2	GRMZM5G8028811	256.596	1.68422	0.353019	4.7709	1.834e-06	8.79913e-06
2	GRMZM2G5326281	135.557	-2.01726	0.422884	-4.77025	1.83994e-06	8.8262e-06
2	GRMZM5G806358	2003.34	-0.679646	0.142478	-4.77018	1.84058e-06	8.82779e-06
2	GRMZM2G045102	306.838	1.35309	0.283677	4.76981	1.84397e-06	8.84264e-06
2	GRMZM2G071268	1493.36	0.875278	0.183525	4.76927	1.84897e-06	8.86514e-06
2	GRMZM2G1436271	979.634	1.17282	0.246091	4.76581	1.88096e-06	9.01704e-06
2	GRMZM2G0564951	822.079	-0.902681	0.189455	-4.76461	1.89221e-06	9.0695e-06
2	GRMZM2G3450811	61.9509	-3.31893	0.696586	-4.76456	1.89266e-06	9.07016e-06
2	GRMZM2G0422531	967.584	-0.973148	0.204267	-4.7641	1.89696e-06	9.08791e-06
2	GRMZM2G0572581	2774.37	0.676828	0.142068	4.7641	1.89698e-06	9.08791e-06
2	GRMZM2G0547651	224.963	-1.90156	0.399232	-4.76303	1.90703e-06	9.13458e-06
2	GRMZM2G0732231	4140.33	1.86993	0.392608	4.76285	1.9088e-06	9.14155e-06
2	GRMZM2G4645721	1050.61	-1.49519	0.313965	-4.76228	1.91414e-06	9.16562e-06
2	GRMZM2G1353591	2025.28	1.19442	0.250844	4.76162	1.92046e-06	9.1923e-06
2	GRMZM2G150350	19.1278	-7.66521	1.6098	-4.7616	1.92065e-06	9.1923e-06
2	GRMZM5G844309	43.9525	-3.09949	0.650928	-4.76164	1.92022e-06	9.1923e-06
2	GRMZM2G0530191	5121.21	0.579865	0.121792	4.7611	1.92538e-06	9.21343e-06
2	GRMZM2G0797541	2071.66	0.783386	0.164543	4.76099	1.92649e-06	9.21725e-06
2	GRMZM2G089873	16.0659	-7.4127	1.55706	-4.7607	1.9292e-06	9.22872e-06
2	GRMZM2G1518631	1656.76	0.707579	0.148633	4.76057	1.93043e-06	9.23308e-06
2	GRMZM2G095094	20.4187	-6.78528	1.42536	-4.7604	1.93208e-06	9.2395e-06
2	GRMZM2G0221071	357.532	-1.92114	0.403596	-4.76006	1.93539e-06	9.2538e-06
2	GRMZM5G8269111	836.781	1.3167	0.276616	4.76002	1.93577e-06	9.25411e-06
2	GRMZM2G118303	553.939	-1.14451	0.240452	-4.75984	1.9375e-06	9.26086e-06
2	GRMZM2G3228461	1557.29	-0.987256	0.207424	-4.75959	1.93983e-06	9.27051e-06
2	GRMZM5G8568371	3545.2	0.783055	0.164534	4.75923	1.94332e-06	9.28567e-06
2	GRMZM2G3698391	1272.51	-1.48698	0.312456	-4.75901	1.94544e-06	9.29426e-06
2	GRMZM2G351729	28.8595	-4.16497	0.875224	-4.75874	1.94801e-06	9.30503e-06
2	GRMZM2G0922611	221.771	-1.76993	0.371986	-4.75806	1.9546e-06	9.335e-06
2	GRMZM2G0347681	93.0697	-2.34463	0.492867	-4.75713	1.96365e-06	9.37671e-06
2	GRMZM2G0357781	179.977	-1.51225	0.317957	-4.75614	1.97328e-06	9.42114e-06
2	GRMZM2G456835	1400.46	-0.899931	0.189236	-4.75561	1.9785e-06	9.44455e-06
2	GRMZM2G0826131	1043.28	1.11601	0.234675	4.75554	1.9792e-06	9.44634e-06
2	GRMZM2G152056	2839.1	0.737546	0.155156	4.75357	1.99851e-06	9.53697e-06
2	GRMZM2G4451001	431.529	1.34326	0.282668	4.75206	2.01356e-06	9.6072e-06
2	GRMZM2G0450491	1142.91	-0.832289	0.175151	-4.75183	2.01581e-06	9.61637e-06
2	GRMZM2G3082031	638.317	-1.71539	0.36101	-4.75164	2.01772e-06	9.62395e-06
2	GRMZM2G3942121	2727.7	-0.632116	0.133103	-4.74908	2.04344e-06	9.74501e-06
2	GRMZM2G122057	205.01	-1.6164	0.340402	-4.74852	2.04907e-06	9.7703e-06
2	GRMZM2G1812691	1314.73	0.722646	0.152196	4.74814	2.05295e-06	9.78722e-06
2	GRMZM2G3261951	1165.75	0.998873	0.210418	4.74708	2.06373e-06	9.83699e-06
2	GRMZM2G146720	336.783	-1.38219	0.291182	-4.74682	2.06641e-06	9.84817e-06
2	AC166636.1_FG009	31.0071	-4.45187	0.93832	-4.74451	2.09008e-06	9.95782e-06
2	GRMZM2G1142201	3195.57	-0.818617	0.17254	-4.74451	2.0901e-06	9.95782e-06
2	GRMZM2G003417	1670.68	0.762131	0.160675	4.7433	2.10268e-06	1.00162e-05
2	GRMZM2G0924591	45.815	-3.53496	0.745386	-4.74245	2.1115e-06	1.00565e-05
2	GRMZM2G4238631	52.9745	-5.02407	1.05946	-4.74208	2.11531e-06	1.00731e-05
2	GRMZM2G117870	2096.13	-0.887664	0.187202	-4.74174	2.11885e-06	1.00883e-05
2	GRMZM2G059706	88.3231	-3.05367	0.644039	-4.74144	2.12202e-06	1.01017e-05
2	GRMZM2G1145921	537.476	1.09799	0.23158	4.74132	2.12334e-06	1.01064e-05
2	GRMZM2G084149	432.572	-1.16608	0.245971	-4.74073	2.12947e-06	1.01339e-05
2	GRMZM2G0484031	1011.37	-1.13562	0.239587	-4.73991	2.13814e-06	1.01735e-05
2	GRMZM2G0278601	893.193	-1.26794	0.26751	-4.73978	2.13952e-06	1.01784e-05
2	GRMZM2G1556621	2572.82	0.705734	0.14891	4.73933	2.14428e-06	1.01994e-05
2	GRMZM2G307404	17.7727	-7.55813	1.59496	-4.73877	2.15023e-06	1.0226e-05
2	GRMZM2G1684391	698.772	0.991666	0.209289	4.73826	2.1556e-06	1.02499e-05
2	GRMZM2G1319391	2801.8	0.788866	0.16652	4.73738	2.16504e-06	1.02931e-05
2	GRMZM2G3186521	319.655	3.64147	0.768793	4.7366	2.17331e-06	1.03308e-05
2	GRMZM2G083347	5559.52	-1.57188	0.331896	-4.73606	2.17909e-06	1.03566e-05
2	GRMZM2G4662291	68.2681	-2.75718	0.582217	-4.73566	2.18348e-06	1.03758e-05
2	GRMZM2G155626	147.826	-1.59638	0.337175	-4.73456	2.19536e-06	1.04305e-05
2	GRMZM2G118344	5195.61	-1.055	0.222837	-4.73442	2.19682e-06	1.04358e-05
2	GRMZM2G1247991	49.4646	-3.90741	0.82534	-4.73431	2.19805e-06	1.04399e-05
2	GRMZM2G0980311	99.9186	2.049	0.43296	4.73254	2.21726e-06	1.05295e-05
2	GRMZM2G0809171	498.418	0.995167	0.210348	4.73105	2.23366e-06	1.06056e-05
2	GRMZM2G097395	1240.72	0.95985	0.202947	4.72955	2.25015e-06	1.06822e-05
2	GRMZM2G0075871	1012.83	1.39385	0.294729	4.72926	2.25335e-06	1.06957e-05
2	GRMZM2G4791121	625.288	-1.14518	0.242164	-4.72895	2.25683e-06	1.07105e-05
2	GRMZM2G1240111	1631.13	1.65158	0.34926	4.7288	2.25853e-06	1.07168e-05
2	GRMZM2G4011391	4326.35	0.896924	0.18968	4.72863	2.26042e-06	1.0724e-05
2	GRMZM2G0215731	104.889	-4.24204	0.897297	-4.72757	2.27221e-06	1.07782e-05
2	GRMZM2G087955	71.5762	-2.06825	0.437643	-4.72588	2.29116e-06	1.08663e-05
2	GRMZM2G1248761	164.902	-2.65927	0.562784	-4.7252	2.29887e-06	1.09012e-05
2	GRMZM2G549568	276.378	2.46379	0.52148	4.72461	2.30562e-06	1.09314e-05
2	GRMZM2G081060	168.392	1.41528	0.29962	4.72357	2.31735e-06	1.09852e-05
2	GRMZM2G136580	224.784	-1.90903	0.404155	-4.72351	2.31814e-06	1.09872e-05
2	AC183319.3_FG001	55.5469	2.34933	0.49757	4.72161	2.33986e-06	1.10884e-05
2	GRMZM2G143202	3867.59	0.801278	0.169719	4.72121	2.3445e-06	1.11086e-05
2	GRMZM2G1041251	1038.28	0.812775	0.17217	4.72078	2.34946e-06	1.11303e-05
2	GRMZM2G1571721	131.67	-1.41075	0.2989	-4.71982	2.36053e-06	1.11809e-05
2	GRMZM2G115730	125.55	3.93864	0.834618	4.7191	2.36891e-06	1.12188e-05
2	GRMZM2G025531	4758.04	0.92243	0.195517	4.7179	2.38297e-06	1.12835e-05
2	GRMZM5G817964	200.348	-2.58952	0.549031	-4.71652	2.39915e-06	1.13583e-05
2	GRMZM2G161587	2627.67	0.59905	0.127057	4.71481	2.41941e-06	1.14524e-05
2	GRMZM5G846339	1742.82	-0.810051	0.171836	-4.7141	2.4278e-06	1.14902e-05
2	GRMZM5G800925	429.757	-1.00067	0.212274	-4.71406	2.42833e-06	1.14909e-05
2	GRMZM2G138008	17.4094	-7.52938	1.59736	-4.71365	2.43321e-06	1.15121e-05
2	GRMZM2G1036621	1207.27	0.882898	0.187352	4.7125	2.44697e-06	1.15754e-05
2	GRMZM2G1211511	7340.09	1.32997	0.282255	4.71195	2.45352e-06	1.16045e-05
2	GRMZM2G700968	15.6841	-7.37589	1.56549	-4.71155	2.45844e-06	1.16259e-05
2	GRMZM2G046472	160.248	1.46336	0.310603	4.71135	2.46078e-06	1.16322e-05
2	GRMZM2G156565	1703.69	0.721525	0.153146	4.71135	2.46083e-06	1.16322e-05
2	GRMZM2G3139441	764.968	-1.34264	0.284981	-4.71134	2.46096e-06	1.16322e-05
2	GRMZM2G1670851	141.875	-1.80998	0.384306	-4.70974	2.48032e-06	1.17218e-05
2	AC210598.3_FG0031	115.415	-1.84493	0.391764	-4.70929	2.48577e-06	1.17457e-05
2	GRMZM2G3816491	341.484	1.13601	0.241237	4.70909	2.48824e-06	1.17555e-05
2	GRMZM2G098867	81.9666	2.26802	0.481654	4.70882	2.4916e-06	1.17694e-05
2	GRMZM5G817035	379.521	-1.13277	0.240578	-4.70854	2.49501e-06	1.17836e-05
2	GRMZM2G0274391	80.2087	-1.94816	0.413754	-4.70849	2.49563e-06	1.17847e-05
2	GRMZM2G457178	180.998	-1.4298	0.3038	-4.70639	2.52148e-06	1.19048e-05
2	GRMZM2G0658961	3120.47	0.749995	0.15936	4.70629	2.5226e-06	1.19074e-05
2	GRMZM2G1533931	6817.37	0.862146	0.183191	4.70628	2.52284e-06	1.19074e-05
2	GRMZM2G1600131	125.82	-2.58945	0.550242	-4.70602	2.52595e-06	1.19202e-05
2	GRMZM2G0598361	1128.64	1.21577	0.258362	4.70568	2.53021e-06	1.19383e-05
2	GRMZM2G1781821	23.5117	-6.08355	1.29288	-4.70544	2.53322e-06	1.19506e-05
2	GRMZM2G130064	3153.17	0.787338	0.167332	4.70525	2.53549e-06	1.19595e-05
2	GRMZM2G0707081	427.671	-1.39259	0.296031	-4.7042	2.54869e-06	1.20198e-05
2	GRMZM2G0249921	268.378	-1.16884	0.248487	-4.70383	2.55327e-06	1.20394e-05
2	GRMZM2G4273511	178.225	-2.34638	0.498831	-4.70377	2.55406e-06	1.20412e-05
2	GRMZM2G0577681	2618.35	-1.03001	0.218981	-4.70367	2.55529e-06	1.20451e-05
2	GRMZM2G007914	998.932	-0.851125	0.180968	-4.70318	2.5614e-06	1.20719e-05
2	AC155624.2_FG0061	2156.65	-1.19582	0.254279	-4.70277	2.56655e-06	1.20943e-05
2	GRMZM2G045067	43.1793	-3.00402	0.638858	-4.70217	2.57407e-06	1.21276e-05
2	GRMZM2G1398821	698.308	0.859976	0.18289	4.70214	2.57445e-06	1.21276e-05
2	GRMZM2G1174821	1358.93	-0.735721	0.15651	-4.70078	2.59164e-06	1.22066e-05
2	GRMZM2G002807	2026.92	0.722158	0.153641	4.70028	2.59802e-06	1.22347e-05
2	GRMZM2G4099701	14.9221	-7.30445	1.55413	-4.70002	2.60136e-06	1.22485e-05
2	GRMZM2G1038051	686.613	-1.19199	0.25366	-4.69916	2.61229e-06	1.2296e-05
2	GRMZM2G151444	53.3012	-2.4883	0.52952	-4.69917	2.61217e-06	1.2296e-05
2	GRMZM2G552418	145.224	2.09724	0.446315	4.69901	2.61426e-06	1.23033e-05
2	GRMZM2G063949	317.379	-1.29875	0.276396	-4.69886	2.61623e-06	1.23106e-05
2	GRMZM2G113002	301.808	2.33996	0.498019	4.69853	2.62043e-06	1.23283e-05
2	GRMZM2G4447431	850.752	-4.38314	0.932881	-4.6985	2.62084e-06	1.23283e-05
2	GRMZM2G0191831	826.335	1.12121	0.238658	4.69799	2.62739e-06	1.23571e-05
2	GRMZM2G109560	17868.4	-0.586897	0.124935	-4.69763	2.63198e-06	1.23768e-05
2	GRMZM2G3435431	8408.7	0.750368	0.159738	4.69748	2.63396e-06	1.23841e-05
2	GRMZM2G062342	590.878	0.951451	0.202552	4.69732	2.63595e-06	1.23914e-05
2	GRMZM2G461269	812.139	-0.952854	0.202864	-4.69701	2.63997e-06	1.24083e-05
2	GRMZM2G4113331	215.349	-1.91486	0.407766	-4.69598	2.65333e-06	1.24692e-05
2	GRMZM2G430152	208.345	1.13803	0.242408	4.69469	2.67005e-06	1.25457e-05
2	GRMZM2G4585491	2702.57	0.735287	0.156631	4.69441	2.67383e-06	1.25615e-05
2	GRMZM5G8667341	1100.68	0.941241	0.200509	4.69425	2.67581e-06	1.25688e-05
2	GRMZM2G371942	105.628	-1.67144	0.356066	-4.69419	2.67662e-06	1.25706e-05
2	GRMZM5G895383	15.2931	-7.3416	1.56443	-4.69282	2.69459e-06	1.2653e-05
2	GRMZM5G8633851	3868.68	-0.591923	0.126137	-4.69271	2.6961e-06	1.2658e-05
2	GRMZM2G3777871	165.174	2.95436	0.629654	4.69203	2.70502e-06	1.26979e-05
2	GRMZM2G130634	339.941	1.04172	0.222061	4.69114	2.71686e-06	1.27514e-05
2	GRMZM2G1515761	1669.99	0.756855	0.161358	4.69054	2.72484e-06	1.27868e-05
2	GRMZM2G168721	57.1715	2.658	0.566745	4.68995	2.73278e-06	1.2822e-05
2	GRMZM5G876773	3334.59	0.903814	0.192726	4.68964	2.73685e-06	1.28391e-05
2	GRMZM5G878139	2036.56	-0.720955	0.153751	-4.6891	2.74409e-06	1.28709e-05
2	GRMZM2G3086891	1419.35	0.826742	0.176323	4.6888	2.74815e-06	1.28879e-05
2	GRMZM2G1406941	45.4606	-4.97391	1.06105	-4.68774	2.76233e-06	1.29524e-05
2	GRMZM2G1599751	1352.46	0.91985	0.196256	4.68698	2.7726e-06	1.29984e-05
2	GRMZM2G069678	2896.2	0.968178	0.206595	4.68635	2.78124e-06	1.30369e-05
2	GRMZM2G1159251	737.294	0.874499	0.186622	4.68594	2.78684e-06	1.3061e-05
2	GRMZM2G107805	2922.52	0.722002	0.154081	4.68587	2.78778e-06	1.30633e-05
2	GRMZM2G0661891	190.758	-1.97475	0.421451	-4.6856	2.79138e-06	1.30781e-05
2	GRMZM2G0049571	94.612	-3.90075	0.832758	-4.68413	2.81153e-06	1.31705e-05
2	GRMZM5G884466	2381.77	0.739055	0.157781	4.68406	2.81243e-06	1.31725e-05
2	GRMZM2G1544471	951.916	0.896285	0.191378	4.68333	2.82251e-06	1.32176e-05
2	AC216010.3_FG001	221.899	-1.91089	0.408051	-4.68297	2.82751e-06	1.3239e-05
2	GRMZM2G3966401	88.1618	-2.87789	0.614706	-4.68173	2.8446e-06	1.33169e-05
2	GRMZM2G0330271	93.5484	-3.31781	0.70872	-4.68141	2.84912e-06	1.33359e-05
2	GRMZM2G164036	110.452	2.38982	0.510508	4.68125	2.85124e-06	1.33437e-05
2	GRMZM2G465835	54.1009	-4.19857	0.89696	-4.68089	2.85635e-06	1.33655e-05
2	GRMZM5G8810771	339.148	-1.74569	0.372969	-4.68053	2.86141e-06	1.3387e-05
2	GRMZM2G0505961	1914.02	0.762347	0.162887	4.68021	2.86583e-06	1.34056e-05
2	GRMZM2G0600571	892.785	-1.97776	0.422677	-4.67912	2.88113e-06	1.3475e-05
2	GRMZM2G0538981	14852.7	0.658303	0.140691	4.67907	2.88179e-06	1.34759e-05
2	GRMZM2G1727261	373.129	1.07478	0.229766	4.67769	2.90122e-06	1.35646e-05
2	GRMZM2G125140	3258.05	0.75966	0.16249	4.67512	2.93785e-06	1.37337e-05
2	GRMZM2G0304081	1110.62	0.764096	0.163446	4.67492	2.94067e-06	1.37425e-05
2	GRMZM2G055699	2355.1	0.817914	0.174957	4.67494	2.94043e-06	1.37425e-05
2	GRMZM2G379550	368.381	-1.09445	0.234124	-4.67467	2.94428e-06	1.37572e-05
2	GRMZM2G0855681	345.149	-1.97193	0.421844	-4.67455	2.94603e-06	1.37632e-05
2	GRMZM5G8779411	2830.82	-0.816556	0.174683	-4.67451	2.94656e-06	1.37634e-05
2	GRMZM5G8033181	3008.81	0.838451	0.179395	4.67378	2.95701e-06	1.381e-05
2	GRMZM2G0021781	55.7707	2.42469	0.518841	4.67328	2.96424e-06	1.38416e-05
2	AC198481.3_FG0041	2278.83	-0.599966	0.128388	-4.67308	2.96712e-06	1.38529e-05
2	GRMZM2G0258061	1505.98	1.00981	0.216193	4.67089	2.99896e-06	1.39993e-05
2	GRMZM2G0505611	80.3359	-1.84951	0.395978	-4.67072	3.00139e-06	1.40084e-05
2	GRMZM2G164963	1767.41	0.931653	0.199477	4.67047	3.00504e-06	1.40232e-05
2	GRMZM2G125768	137.543	-1.98511	0.425047	-4.67034	3.00697e-06	1.403e-05
2	GRMZM2G0068061	1160.28	0.875314	0.187427	4.67015	3.00987e-06	1.40413e-05
2	GRMZM2G1647141	2782.72	0.664554	0.14235	4.66846	3.03462e-06	1.41545e-05
2	AC177831.3_FG0041	215.021	1.77241	0.379693	4.66802	3.04123e-06	1.41831e-05
2	GRMZM2G703928	654.019	0.843628	0.180728	4.66794	3.04233e-06	1.41859e-05
2	GRMZM2G1360421	363.869	-2.21019	0.473497	-4.6678	3.04439e-06	1.41933e-05
2	GRMZM2G1014121	2324.23	0.608848	0.130482	4.66616	3.06881e-06	1.43048e-05
2	GRMZM2G1146131	5692.2	0.587687	0.125948	4.66613	3.06933e-06	1.4305e-05
2	GRMZM2G112640	1516.67	0.700161	0.150062	4.66581	3.07405e-06	1.43247e-05
2	GRMZM2G1504711	2207.64	-0.642489	0.137705	-4.66569	3.07587e-06	1.43287e-05
2	GRMZM5G8740821	2190.95	-0.734808	0.157492	-4.6657	3.07574e-06	1.43287e-05
2	GRMZM2G1541511	439.378	0.909397	0.194939	4.66504	3.08554e-06	1.43715e-05
2	GRMZM2G3285001	1263.26	0.92878	0.199097	4.66496	3.08675e-06	1.43748e-05
2	GRMZM2G3524281	266.86	1.68843	0.362077	4.66317	3.11381e-06	1.44985e-05
2	GRMZM2G0561091	179.924	-1.6464	0.353147	-4.66207	3.13044e-06	1.45736e-05
2	GRMZM2G1613771	836.185	1.01717	0.2182	4.66167	3.13651e-06	1.45996e-05
2	GRMZM2G0958071	64.766	2.47083	0.530043	4.66157	3.13809e-06	1.46046e-05
2	GRMZM2G1149541	28730.2	0.856791	0.183845	4.6604	3.15601e-06	1.46857e-05
2	GRMZM2G1451751	2928.31	0.666571	0.143033	4.66027	3.15788e-06	1.46921e-05
2	GRMZM2G4561491	72.3663	-3.18274	0.683116	-4.65915	3.17519e-06	1.47702e-05
2	GRMZM2G3508181	1292.43	-0.713646	0.153191	-4.65854	3.18454e-06	1.48114e-05
2	GRMZM2G1525531	148.598	1.85217	0.397706	4.65714	3.20635e-06	1.49105e-05
2	GRMZM2G3591021	2431.99	1.04331	0.224032	4.65699	3.20861e-06	1.49186e-05
2	GRMZM2G4239271	822.651	-0.769613	0.165279	-4.65644	3.2172e-06	1.49562e-05
2	GRMZM2G0794171	117.58	-1.77364	0.380929	-4.6561	3.22254e-06	1.49786e-05
2	GRMZM2G0825801	69.6725	-4.24812	0.912441	-4.65577	3.22767e-06	1.49954e-05
2	GRMZM2G1566081	321.064	-1.06546	0.228846	-4.65579	3.22739e-06	1.49954e-05
2	GRMZM2G1684281	1593.86	0.96424	0.207105	4.65581	3.22717e-06	1.49954e-05
2	GRMZM2G025078	1781.66	-0.660458	0.141884	-4.6549	3.24138e-06	1.50567e-05
2	GRMZM2G0571311	312.049	1.41351	0.303673	4.65471	3.24437e-06	1.50682e-05
2	GRMZM2G0336711	607.149	-1.48602	0.319296	-4.65405	3.25474e-06	1.51139e-05
2	GRMZM2G0859601	3768.78	0.85793	0.18435	4.65381	3.2585e-06	1.5129e-05
2	GRMZM2G1765851	927.489	2.59936	0.558558	4.65369	3.2605e-06	1.51359e-05
2	GRMZM2G0289141	9590.59	0.652929	0.140329	4.65283	3.27409e-06	1.51966e-05
2	GRMZM2G1195161	4552.02	0.683002	0.14682	4.65196	3.28789e-06	1.52582e-05
2	AC190652.3_FG0011	66.1405	-2.20101	0.473153	-4.65178	3.29077e-06	1.52692e-05
2	GRMZM2G104425	45.3522	3.65192	0.7851	4.65153	3.29474e-06	1.52852e-05
2	GRMZM2G3710791	588.769	2.27563	0.489325	4.65054	3.31061e-06	1.53564e-05
2	GRMZM2G0788951	1183.91	0.791874	0.170284	4.65031	3.31431e-06	1.53711e-05
2	GRMZM2G3203731	65.7362	-2.65989	0.572105	-4.64931	3.33053e-06	1.54439e-05
2	GRMZM2G3728701	277.967	-1.0978	0.236147	-4.64879	3.33894e-06	1.54804e-05
2	GRMZM2G078118	22153.2	0.732021	0.157471	4.64859	3.34206e-06	1.54925e-05
2	GRMZM2G165867	646.889	1.45547	0.313109	4.64845	3.34446e-06	1.55011e-05
2	GRMZM2G156800	3212.22	-0.986623	0.212267	-4.64803	3.3512e-06	1.55299e-05
2	GRMZM2G0485671	59.3979	-3.87021	0.83271	-4.64772	3.35619e-06	1.55506e-05
2	GRMZM2G027697	22.7693	-6.02231	1.29597	-4.64695	3.36884e-06	1.56067e-05
2	GRMZM2G076392	259.888	-1.73555	0.373512	-4.64658	3.37481e-06	1.56319e-05
2	GRMZM2G5747821	8853.57	-0.704066	0.151533	-4.64629	3.37953e-06	1.56513e-05
2	GRMZM2G064001	14090.6	0.645222	0.138874	4.64609	3.38288e-06	1.56627e-05
2	GRMZM2G351074	1650.08	0.678285	0.145991	4.64608	3.38306e-06	1.56627e-05
2	GRMZM2G0505011	128.276	-1.99754	0.430041	-4.64501	3.40064e-06	1.57416e-05
2	GRMZM2G4708821	190.828	2.70297	0.581965	4.64456	3.40808e-06	1.57736e-05
2	GRMZM5G862882	3112.55	0.594143	0.127945	4.64372	3.42185e-06	1.58348e-05
2	GRMZM2G042442	41.5747	-3.39198	0.730462	-4.64361	3.42375e-06	1.58411e-05
2	GRMZM2G0185731	533.686	-1.15532	0.24881	-4.6434	3.42725e-06	1.58548e-05
2	GRMZM2G0819701	2746.13	0.871352	0.187661	4.64322	3.43013e-06	1.58656e-05
2	GRMZM2G0837831	1758.02	-0.683798	0.147272	-4.64309	3.43244e-06	1.58738e-05
2	GRMZM2G165179	196.029	1.33107	0.286711	4.64254	3.44157e-06	1.59135e-05
2	GRMZM2G176327	18.2211	-7.59549	1.6362	-4.64215	3.44802e-06	1.59409e-05
2	GRMZM2G013430	3837.12	2.12064	0.456891	4.64145	3.45966e-06	1.59922e-05
2	GRMZM6G6481591	900.396	1.14046	0.245734	4.64103	3.4667e-06	1.60222e-05
2	GRMZM2G3274061	620.921	-0.902742	0.194516	-4.64097	3.46783e-06	1.60248e-05
2	GRMZM2G043415	32.6622	4.4776	0.964841	4.64076	3.47125e-06	1.60381e-05
2	GRMZM2G440009	2383.48	0.99423	0.214264	4.64021	3.48063e-06	1.60789e-05
2	GRMZM2G1714231	14015.1	1.33095	0.286906	4.63897	3.50145e-06	1.61726e-05
2	GRMZM2G1134211	6256.55	-1.0992	0.236994	-4.6381	3.51628e-06	1.62385e-05
2	GRMZM2G377115	23889.5	0.75667	0.163146	4.63799	3.51811e-06	1.62444e-05
2	GRMZM2G090051	281.525	-2.27987	0.49159	-4.63775	3.52214e-06	1.62605e-05
2	GRMZM2G0859391	2830.23	0.958349	0.206703	4.63635	3.54612e-06	1.63686e-05
2	GRMZM2G118003	813.433	0.81796	0.176474	4.63503	3.5689e-06	1.64712e-05
2	GRMZM2G075584	208.77	-1.26147	0.272226	-4.63389	3.58853e-06	1.65592e-05
2	GRMZM5G895554	1483.12	0.912972	0.197032	4.63363	3.59304e-06	1.65773e-05
2	AC195860.3_FG0051	165.931	1.26006	0.271957	4.63331	3.59868e-06	1.66008e-05
2	GRMZM2G0619291	90.4989	-1.77973	0.384251	-4.63168	3.62714e-06	1.67294e-05
2	GRMZM2G5748581	577.164	-1.18245	0.255316	-4.63131	3.63361e-06	1.67566e-05
2	GRMZM2G0877191	6051.24	0.696601	0.150415	4.63121	3.63538e-06	1.67621e-05
2	GRMZM2G4269641	1039.59	0.884656	0.191057	4.63033	3.65081e-06	1.68307e-05
2	GRMZM2G0474141	16.2501	-7.42739	1.60413	-4.63017	3.65368e-06	1.68412e-05
2	GRMZM2G181148	524.336	1.11428	0.240705	4.62924	3.67009e-06	1.69142e-05
2	GRMZM2G087137	1924.38	0.763732	0.165004	4.62855	3.68232e-06	1.69679e-05
2	GRMZM2G4776941	3797.04	-0.709904	0.153379	-4.62844	3.68434e-06	1.69745e-05
2	GRMZM2G0787231	248.804	2.46748	0.533125	4.62834	3.68615e-06	1.69802e-05
2	GRMZM2G1535941	2023.99	-0.877718	0.189657	-4.62792	3.69364e-06	1.70121e-05
2	GRMZM2G1145571	3376.98	-0.999639	0.216042	-4.62706	3.70898e-06	1.708e-05
2	GRMZM2G010545	353.985	-2.46766	0.533419	-4.62611	3.72594e-06	1.71554e-05
2	GRMZM2G0715991	35.5596	-5.04092	1.08973	-4.62587	3.73036e-06	1.71731e-05
2	GRMZM2G077632	1910.58	0.925405	0.20007	4.62541	3.73861e-06	1.72084e-05
2	GRMZM2G1303981	4049.91	0.69777	0.150881	4.62463	3.75262e-06	1.72702e-05
2	GRMZM2G072909	6414.99	0.635396	0.137418	4.62381	3.76762e-06	1.73365e-05
2	GRMZM2G407760	47.5659	-2.78305	0.601901	-4.62376	3.76839e-06	1.73373e-05
2	GRMZM2G1245731	396.523	1.12982	0.244396	4.62291	3.78398e-06	1.74063e-05
2	AC194425.3_FG005	18.4884	-7.61164	1.64655	-4.62278	3.78627e-06	1.74141e-05
2	GRMZM5G8826311	129.358	-3.86468	0.836063	-4.62248	3.79181e-06	1.74369e-05
2	GRMZM2G0052561	259.467	-1.49658	0.323788	-4.62211	3.79852e-06	1.7465e-05
2	GRMZM5G884600	9045.23	0.931445	0.201523	4.62204	3.79986e-06	1.74684e-05
2	GRMZM2G3232871	167.93	1.48576	0.321465	4.62185	3.80334e-06	1.74817e-05
2	GRMZM2G3244711	5971.68	0.817592	0.176925	4.62112	3.8168e-06	1.75408e-05
2	AC225185.3_FG0041	431.3	1.35111	0.292385	4.621	3.81898e-06	1.75481e-05
2	GRMZM2G466309	104.828	2.99651	0.648474	4.62086	3.82161e-06	1.75574e-05
2	GRMZM2G0583941	17.7217	-7.55174	1.63438	-4.62055	3.8273e-06	1.75808e-05
2	GRMZM2G1631541	344.182	-2.06396	0.446708	-4.62038	3.83047e-06	1.75926e-05
2	GRMZM2G326248	232.031	1.32404	0.286568	4.62033	3.83129e-06	1.75936e-05
2	GRMZM5G8008531	599.446	1.12543	0.243619	4.61964	3.84408e-06	1.76496e-05
2	GRMZM2G1480571	381.914	1.12294	0.243119	4.6189	3.85782e-06	1.77099e-05
2	GRMZM2G1259311	714.009	-1.38465	0.299787	-4.61878	3.86011e-06	1.77176e-05
2	GRMZM2G0161891	5298.6	0.657293	0.142318	4.61847	3.86577e-06	1.77353e-05
2	GRMZM2G0433481	1195.52	1.25639	0.272031	4.61853	3.86463e-06	1.77353e-05
2	GRMZM2G1604441	483.018	-6.79717	1.47173	-4.61849	3.86545e-06	1.77353e-05
2	GRMZM2G3962481	116.452	-2.42123	0.524267	-4.61831	3.86877e-06	1.77463e-05
2	GRMZM2G0506581	279.972	-1.51194	0.327445	-4.61737	3.88626e-06	1.78209e-05
2	GRMZM2G080565	273.378	-1.06091	0.229763	-4.61741	3.88567e-06	1.78209e-05
2	GRMZM2G312732	176.166	3.36278	0.728318	4.61719	3.8897e-06	1.78339e-05
2	GRMZM5G8149851	747.667	-1.00417	0.217538	-4.61605	3.91111e-06	1.79293e-05
2	GRMZM2G1296421	112.39	-3.75748	0.814165	-4.61514	3.92838e-06	1.80056e-05
2	GRMZM2G144398	96.3262	-1.59625	0.345884	-4.61498	3.9313e-06	1.80162e-05
2	GRMZM2G179120	34.5809	-4.24455	0.919931	-4.61399	3.95015e-06	1.80998e-05
2	GRMZM2G0602901	81.1468	-2.813	0.609708	-4.61368	3.95592e-06	1.81205e-05
2	GRMZM2G1070311	1989.73	1.53643	0.333016	4.61369	3.95582e-06	1.81205e-05
2	GRMZM2G4319001	2169.52	0.747194	0.161967	4.61326	3.96404e-06	1.81549e-05
2	GRMZM2G0222581	777.192	-1.61753	0.350629	-4.61322	3.96471e-06	1.81552e-05
2	GRMZM2G036921	12082.1	-0.776627	0.16837	-4.61262	3.97626e-06	1.82024e-05
2	GRMZM2G1493211	4574.19	-0.572908	0.124204	-4.61264	3.97591e-06	1.82024e-05
2	GRMZM2G3180571	554.089	-1.19968	0.260096	-4.61247	3.9792e-06	1.8213e-05
2	GRMZM5G8181941	63.0586	-2.89728	0.628172	-4.61223	3.98365e-06	1.82305e-05
2	GRMZM2G434506	278.46	-2.15187	0.46656	-4.6122	3.98436e-06	1.82309e-05
2	GRMZM2G3712711	122.738	1.93241	0.419021	4.61172	3.99353e-06	1.827e-05
2	GRMZM2G1119071	2255.26	-0.695227	0.150757	-4.61157	3.99643e-06	1.82804e-05
2	GRMZM2G1676731	15.0943	-7.32164	1.58779	-4.61121	4.00327e-06	1.83089e-05
2	GRMZM2G1639981	3711.49	0.80736	0.175096	4.61096	4.00811e-06	1.83281e-05
2	GRMZM2G1545091	4728.89	-0.62973	0.136574	-4.6109	4.00931e-06	1.83308e-05
2	GRMZM2G181453	521.127	-0.98619	0.213922	-4.61004	4.02591e-06	1.84038e-05
2	GRMZM2G0689041	2533.55	-9.4453	2.04906	-4.60958	4.0349e-06	1.8442e-05
2	GRMZM2G018721	24.5336	-4.49932	0.976105	-4.60947	4.03701e-06	1.84488e-05
2	GRMZM2G027043	1844.62	0.611021	0.132568	4.60912	4.04375e-06	1.84767e-05
2	GRMZM2G3176141	53.0822	3.70399	0.803714	4.6086	4.05393e-06	1.85203e-05
2	GRMZM2G019876	987.089	0.722044	0.156683	4.60831	4.05952e-06	1.8543e-05
2	GRMZM2G152963	4020.85	-0.601961	0.130635	-4.60796	4.06642e-06	1.85691e-05
2	GRMZM2G4233151	115.279	-2.04224	0.443198	-4.60795	4.06649e-06	1.85691e-05
2	GRMZM2G1573171	3639.55	0.58412	0.126771	4.60767	4.072e-06	1.85904e-05
2	GRMZM2G4010261	10178.3	1.35808	0.294745	4.60765	4.07244e-06	1.85904e-05
2	GRMZM2G3147691	214.677	1.27834	0.277561	4.60562	4.11243e-06	1.87701e-05
2	GRMZM2G0226621	378.297	-1.15189	0.25019	-4.60404	4.14379e-06	1.89103e-05
2	GRMZM2G055970	4831.87	0.627957	0.136396	4.60392	4.14616e-06	1.89182e-05
2	GRMZM2G1285601	246.819	2.38841	0.518795	4.60375	4.14942e-06	1.89301e-05
2	GRMZM2G0710341	1309.61	0.868976	0.188765	4.60348	4.15479e-06	1.89516e-05
2	GRMZM2G0921201	549.207	-0.891359	0.193642	-4.60312	4.16212e-06	1.89821e-05
2	GRMZM2G1249751	4222.7	0.593997	0.129066	4.60226	4.17933e-06	1.90577e-05
2	GRMZM2G0512621	1523.17	-0.814831	0.177071	-4.60172	4.19007e-06	1.91036e-05
2	GRMZM5G874167	399.343	-1.84586	0.401158	-4.60133	4.1981e-06	1.91373e-05
2	GRMZM2G3328381	2280.24	0.981294	0.213284	4.60088	4.20714e-06	1.91755e-05
2	GRMZM2G149567	3368.35	0.838299	0.182228	4.60027	4.21952e-06	1.9229e-05
2	GRMZM2G0343131	917.045	-0.860494	0.18709	-4.59936	4.23788e-06	1.93066e-05
2	GRMZM2G098239	1492.51	0.984724	0.214099	4.59938	4.23745e-06	1.93066e-05
2	GRMZM2G029547	239.578	1.31749	0.286517	4.59828	4.25998e-06	1.94043e-05
2	AC233922.1_FG0051	725.53	-1.09146	0.237381	-4.59794	4.26694e-06	1.9433e-05
2	GRMZM2G171616	2714.15	-1.33161	0.28965	-4.59731	4.27979e-06	1.94885e-05
2	GRMZM2G114707	696.788	0.948295	0.206279	4.59715	4.28319e-06	1.95009e-05
2	GRMZM2G1542231	33702.7	1.21899	0.265188	4.59669	4.29251e-06	1.95404e-05
2	GRMZM2G343563	284.04	1.54482	0.336088	4.59649	4.29665e-06	1.95562e-05
2	GRMZM2G0050131	23.1356	-6.07478	1.32179	-4.59586	4.30962e-06	1.96121e-05
2	GRMZM2G1574581	5854.63	1.35786	0.295517	4.59486	4.33035e-06	1.97034e-05
2	GRMZM2G3515821	3456.72	-0.841625	0.183201	-4.59399	4.34856e-06	1.97832e-05
2	GRMZM2G448656	151.64	2.5406	0.553251	4.59212	4.38762e-06	1.99578e-05
2	GRMZM2G0417011	338.932	-1.26993	0.276603	-4.59116	4.40797e-06	2.00473e-05
2	GRMZM5G8760221	278.968	-3.15354	0.6869	-4.59097	4.41181e-06	2.00616e-05
2	GRMZM2G148441	15.6358	-7.37383	1.60632	-4.59051	4.42154e-06	2.01028e-05
2	GRMZM6G0298381	599.248	1.6108	0.350931	4.59006	4.43111e-06	2.01432e-05
2	GRMZM2G0810901	95.9765	-3.20891	0.699127	-4.58989	4.4349e-06	2.01573e-05
2	GRMZM5G840955	7000.97	-0.818268	0.178296	-4.58939	4.44551e-06	2.02024e-05
2	GRMZM2G302233	11902.1	0.52681	0.114824	4.58797	4.4758e-06	2.03369e-05
2	AC233898.1_FG0041	1545.98	0.69746	0.152034	4.58751	4.48554e-06	2.0378e-05
2	GRMZM2G0353141	370.584	1.90156	0.414531	4.58727	4.49086e-06	2.0399e-05
2	GRMZM2G129031	248.736	-1.62669	0.354641	-4.58685	4.49973e-06	2.04361e-05
2	GRMZM5G874478	2129	-0.871109	0.189966	-4.58559	4.52699e-06	2.05567e-05
2	GRMZM2G3610641	2507.39	2.08853	0.455483	4.58532	4.53295e-06	2.05806e-05
2	GRMZM2G1214521	2108.96	0.643818	0.140412	4.5852	4.53548e-06	2.05889e-05
2	GRMZM2G0739431	215.193	-1.39419	0.304088	-4.58482	4.54375e-06	2.06233e-05
2	GRMZM2G0701091	67.9843	-3.42748	0.747582	-4.58475	4.54533e-06	2.06272e-05
2	GRMZM2G0217421	2016.26	-1.14261	0.24926	-4.58402	4.56125e-06	2.06963e-05
2	GRMZM2G3026041	3547.11	-2.0582	0.449091	-4.58303	4.58281e-06	2.07909e-05
2	GRMZM2G0645941	440.095	1.37214	0.299422	4.58263	4.5916e-06	2.08276e-05
2	GRMZM2G084928	3859.35	0.682373	0.148906	4.58257	4.59294e-06	2.08304e-05
2	GRMZM2G0932701	237.397	-1.88582	0.411544	-4.58231	4.59864e-06	2.08531e-05
2	GRMZM2G0947121	1329.66	-1.10195	0.240496	-4.582	4.60543e-06	2.08806e-05
2	GRMZM2G0621561	1074.18	1.62259	0.354218	4.58076	4.63286e-06	2.10017e-05
2	GRMZM2G0736281	708.373	0.853728	0.186395	4.5802	4.64537e-06	2.1052e-05
2	GRMZM2G3239361	161.792	-1.34055	0.292684	-4.58021	4.64519e-06	2.1052e-05
2	GRMZM2G3089101	179.368	2.6962	0.588745	4.57958	4.65915e-06	2.11111e-05
2	GRMZM2G1267061	1553.68	0.6525	0.142506	4.57877	4.67715e-06	2.11894e-05
2	GRMZM2G0127171	4370.14	1.94106	0.423945	4.57856	4.68195e-06	2.12079e-05
2	GRMZM2G3991121	61.6571	4.0864	0.89253	4.57845	4.68444e-06	2.12159e-05
2	GRMZM2G078092	479.745	1.21052	0.264417	4.57806	4.69307e-06	2.12517e-05
2	GRMZM2G1700081	10670.2	0.601845	0.131478	4.57752	4.70515e-06	2.13031e-05
2	GRMZM2G301909	46.6744	-4.0944	0.894517	-4.57722	4.71205e-06	2.1331e-05
2	GRMZM5G8443161	611.277	1.3257	0.289637	4.5771	4.71465e-06	2.13395e-05
2	GRMZM2G0227871	531.707	-1.06637	0.233003	-4.57664	4.72505e-06	2.13833e-05
2	GRMZM2G301647	219.955	-1.55748	0.340344	-4.5762	4.73487e-06	2.14244e-05
2	GRMZM2G1018521	1130.8	0.735358	0.1607	4.57596	4.74051e-06	2.14467e-05
2	GRMZM2G0143971	423.564	-1.09729	0.239848	-4.57493	4.76384e-06	2.15489e-05
2	GRMZM2G539749	475.758	1.07237	0.234427	4.57444	4.77496e-06	2.15959e-05
2	GRMZM2G146337	422.504	-1.53655	0.335902	-4.57438	4.77631e-06	2.15987e-05
2	GRMZM2G067734	14.9883	-7.31364	1.59889	-4.57421	4.78025e-06	2.16098e-05
2	GRMZM2G1378641	1182.97	-1.61373	0.352787	-4.57423	4.77974e-06	2.16098e-05
2	GRMZM2G404249	69.3696	-1.81379	0.39657	-4.57369	4.79204e-06	2.16598e-05
2	GRMZM2G058910	8870.62	-0.567719	0.124137	-4.57334	4.8001e-06	2.16928e-05
2	GRMZM2G1448431	2237.33	0.714568	0.156252	4.57319	4.80347e-06	2.17047e-05
2	GRMZM2G0815851	742.107	-1.45209	0.317528	-4.5731	4.80561e-06	2.1711e-05
2	GRMZM5G8028541	133.173	1.54484	0.337846	4.57261	4.81688e-06	2.17586e-05
2	GRMZM2G070178	21.5111	-5.93838	1.2987	-4.57255	4.81831e-06	2.17618e-05
2	GRMZM2G1158411	1596.2	1.52477	0.333478	4.57233	4.8232e-06	2.17774e-05
2	GRMZM5G8457361	100.685	-1.82962	0.400151	-4.57233	4.82327e-06	2.17774e-05
2	GRMZM2G108655	2395.72	-0.983512	0.21512	-4.57192	4.83267e-06	2.18165e-05
2	GRMZM2G354319	127.596	2.14997	0.470292	4.57157	4.84082e-06	2.185e-05
2	GRMZM2G353885	327.623	-0.963144	0.210733	-4.57045	4.86686e-06	2.19641e-05
2	GRMZM2G428027	272.808	-2.4818	0.543282	-4.56817	4.9201e-06	2.2201e-05
2	GRMZM2G4049771	200.521	2.1772	0.476608	4.56812	4.92125e-06	2.22027e-05
2	GRMZM2G1211231	172.466	-1.47232	0.322345	-4.56753	4.93496e-06	2.22612e-05
2	GRMZM2G1632421	48.4792	3.66191	0.80178	4.56722	4.94236e-06	2.22911e-05
2	GRMZM2G1088741	2656.38	0.77593	0.169899	4.567	4.94747e-06	2.23107e-05
2	GRMZM5G8230171	2745.3	-0.995875	0.218117	-4.56579	4.97626e-06	2.24371e-05
2	GRMZM2G1330551	525.121	1.46823	0.321646	4.56473	5.0014e-06	2.2547e-05
2	GRMZM2G0170811	230.528	-1.42076	0.311408	-4.56239	5.05745e-06	2.27927e-05
2	GRMZM2G3018601	493.361	1.1344	0.248641	4.56239	5.05743e-06	2.27927e-05
2	GRMZM5G8623171	129.723	-1.73891	0.381153	-4.56224	5.06103e-06	2.28053e-05
2	GRMZM2G1037731	127.862	-2.36457	0.518324	-4.56195	5.06816e-06	2.2834e-05
2	GRMZM2G025387	2075.2	-1.1175	0.245002	-4.5612	5.08632e-06	2.29122e-05
2	GRMZM5G8520731	557.18	-0.985051	0.215996	-4.5605	5.10328e-06	2.29851e-05
2	GRMZM2G136996	3325.31	-0.575464	0.126198	-4.56002	5.11496e-06	2.30342e-05
2	GRMZM2G4487391	15.1456	-7.32694	1.60696	-4.55949	5.12774e-06	2.30882e-05
2	GRMZM2G4395891	4368.72	0.768531	0.16856	4.55939	5.13012e-06	2.30954e-05
2	GRMZM2G1208571	2592.01	-0.819292	0.179747	-4.55802	5.16391e-06	2.32439e-05
2	GRMZM2G0609431	187.496	-1.33695	0.293374	-4.55714	5.18542e-06	2.33372e-05
2	GRMZM2G1194901	361.453	1.06294	0.233291	4.55629	5.2066e-06	2.34289e-05
2	GRMZM2G0074751	541.987	-1.22855	0.269659	-4.55592	5.21564e-06	2.3466e-05
2	GRMZM2G0399821	625.093	1.00912	0.221523	4.55537	5.2293e-06	2.35238e-05
2	GRMZM5G8715421	395.989	1.19856	0.263186	4.55404	5.26257e-06	2.36699e-05
2	GRMZM5G842071	5557.43	0.919901	0.202016	4.5536	5.27344e-06	2.37151e-05
2	GRMZM5G8648471	297.756	-1.41491	0.310728	-4.55352	5.27546e-06	2.37206e-05
2	GRMZM2G0876751	279.436	1.15546	0.253799	4.55266	5.29716e-06	2.38145e-05
2	GRMZM5G8048931	128.939	-3.15758	0.693583	-4.55257	5.2995e-06	2.38214e-05
2	GRMZM2G0554201	328.452	-1.74923	0.384239	-4.55244	5.30271e-06	2.38321e-05
2	GRMZM2G1085971	141.116	-4.1141	0.903742	-4.55229	5.30649e-06	2.38455e-05
2	GRMZM2G155332	1122.08	-1.02337	0.224809	-4.55218	5.30922e-06	2.38541e-05
2	GRMZM2G352132	150.704	-1.64479	0.361373	-4.5515	5.3266e-06	2.39285e-05
2	GRMZM2G162800	3893.94	0.956983	0.210334	4.54983	5.36889e-06	2.41111e-05
2	GRMZM2G4517161	2698.64	0.753152	0.165533	4.54986	5.36824e-06	2.41111e-05
2	GRMZM2G3753071	3176.31	-2.21454	0.486792	-4.54926	5.3836e-06	2.41735e-05
2	GRMZM5G879009	54.1582	2.55275	0.561144	4.54918	5.38545e-06	2.41781e-05
2	GRMZM6G205247	785.145	-1.08912	0.239427	-4.54886	5.39367e-06	2.42113e-05
2	GRMZM2G1101981	3416.13	0.707925	0.15563	4.54876	5.39622e-06	2.42191e-05
2	GRMZM5G8390141	86.3103	-2.18722	0.480846	-4.54869	5.39807e-06	2.42236e-05
2	GRMZM2G340257	41.8678	-5.2815	1.16116	-4.54846	5.40396e-06	2.42464e-05
2	GRMZM2G3593141	21.21	-5.91701	1.30122	-4.54728	5.43447e-06	2.43781e-05
2	GRMZM2G4206191	87.6027	1.6865	0.370883	4.54726	5.43499e-06	2.43781e-05
2	GRMZM2G145850	1688	0.861139	0.189411	4.5464	5.45705e-06	2.44733e-05
2	GRMZM2G433433	1111.72	0.815813	0.179444	4.54634	5.45877e-06	2.44773e-05
2	GRMZM2G0702181	5665.76	0.982141	0.216051	4.54588	5.4706e-06	2.45266e-05
2	GRMZM2G3793271	310.371	-0.926089	0.203738	-4.54549	5.48074e-06	2.45683e-05
2	GRMZM2G0232931	282.664	1.54056	0.338949	4.54512	5.49027e-06	2.46073e-05
2	GRMZM2G0376501	735.627	-1.08419	0.238588	-4.54419	5.51467e-06	2.47129e-05
2	GRMZM2G1112281	147.386	-1.48648	0.327176	-4.54336	5.53645e-06	2.48067e-05
2	GRMZM2G114775	529.537	-1.21768	0.268069	-4.54241	5.56147e-06	2.4915e-05
2	GRMZM2G0083091	650.255	2.18686	0.481565	4.54115	5.59485e-06	2.50607e-05
2	GRMZM2G0403261	5586.11	0.848174	0.186782	4.54098	5.59923e-06	2.50765e-05
2	GRMZM2G1245091	667.477	0.948398	0.208897	4.54003	5.62457e-06	2.51861e-05
2	GRMZM2G0844631	873.226	-1.09172	0.240503	-4.53934	5.64305e-06	2.5265e-05
2	GRMZM2G1327801	1412.94	-0.843299	0.185779	-4.53925	5.64554e-06	2.52723e-05
2	GRMZM2G0790801	81.9638	-4.71563	1.03893	-4.53894	5.65377e-06	2.53053e-05
2	GRMZM2G084173	1625.32	0.778629	0.171546	4.53889	5.6551e-06	2.53074e-05
2	GRMZM2G1326901	1747.9	-1.46429	0.322642	-4.53842	5.66768e-06	2.53598e-05
2	GRMZM2G155580	1155.07	-0.98334	0.216738	-4.537	5.70607e-06	2.55277e-05
2	GRMZM2G0456901	962.766	0.868483	0.191424	4.53695	5.70726e-06	2.55291e-05
2	GRMZM2G0340611	8892.79	0.664771	0.146538	4.53651	5.71917e-06	2.55785e-05
2	GRMZM2G0899481	491.521	-1.09281	0.2409	-4.53635	5.72365e-06	2.55907e-05
2	GRMZM2G1781991	209.137	-2.32184	0.511829	-4.53637	5.72316e-06	2.55907e-05
2	GRMZM2G1078961	1854.89	0.73248	0.16149	4.53577	5.7395e-06	2.56577e-05
2	GRMZM2G5025601	616.407	2.29164	0.505253	4.53563	5.7432e-06	2.56703e-05
2	GRMZM2G0666721	234.778	-1.85956	0.410053	-4.53493	5.76222e-06	2.57514e-05
2	GRMZM2G083820	2718.3	0.769298	0.169646	4.53472	5.76813e-06	2.57739e-05
2	GRMZM2G0661691	1339.92	-0.859437	0.189548	-4.53414	5.78389e-06	2.58404e-05
2	GRMZM2G0018141	134.133	-1.84871	0.407768	-4.53373	5.79501e-06	2.58861e-05
2	GRMZM2G4718141	83.7976	1.77489	0.391488	4.5337	5.796e-06	2.58866e-05
2	GRMZM2G4731471	73.7969	2.59821	0.573137	4.53332	5.8064e-06	2.59291e-05
2	GRMZM2G3578341	386.868	-1.63318	0.360333	-4.53241	5.83151e-06	2.60373e-05
2	GRMZM2G1392501	350.08	-1.38387	0.305462	-4.53042	5.8867e-06	2.62797e-05
2	GRMZM2G0785081	850.273	0.851635	0.187996	4.53006	5.8966e-06	2.63199e-05
2	GRMZM2G015925	573.712	0.988337	0.218237	4.52874	5.93368e-06	2.64814e-05
2	GRMZM2G0049961	5294.92	1.13189	0.249943	4.52859	5.9379e-06	2.64962e-05
2	GRMZM2G012178	486.006	1.01435	0.224066	4.527	5.98258e-06	2.66915e-05
2	GRMZM5G8337741	2591	-0.840468	0.185665	-4.5268	5.98847e-06	2.67137e-05
2	GRMZM2G1802441	3647.64	-0.717029	0.158419	-4.52617	6.00632e-06	2.67893e-05
2	GRMZM2G134385	929.104	-1.45314	0.321083	-4.52576	6.01788e-06	2.68368e-05
2	GRMZM2G0569611	577.614	-1.84281	0.407194	-4.52564	6.02129e-06	2.68479e-05
2	GRMZM2G1682491	237.242	-1.71702	0.379438	-4.52516	6.03485e-06	2.69043e-05
2	GRMZM5G868222	213.166	2.59636	0.573856	4.52441	6.05649e-06	2.69966e-05
2	GRMZM2G1194651	58.2804	2.49036	0.550532	4.52356	6.08091e-06	2.71014e-05
2	GRMZM2G0926091	221.251	-1.94729	0.430536	-4.52296	6.09822e-06	2.71744e-05
2	GRMZM2G404702	76.6408	-2.86515	0.633499	-4.52274	6.10442e-06	2.71979e-05
2	GRMZM2G003750	2222.4	0.786666	0.173955	4.52224	6.11896e-06	2.72585e-05
2	GRMZM2G098182	14.3744	-7.25023	1.60346	-4.52161	6.13708e-06	2.73351e-05
2	GRMZM2G0421071	1855.37	1.66888	0.369131	4.5211	6.15191e-06	2.7397e-05
2	GRMZM2G3631831	328.236	-2.08137	0.460399	-4.5208	6.16071e-06	2.7432e-05
2	GRMZM2G1710681	3130.49	-0.748774	0.165638	-4.52055	6.16783e-06	2.74596e-05
2	GRMZM5G8370581	976.622	0.865301	0.191421	4.52041	6.17195e-06	2.74737e-05
2	GRMZM5G883764	37.8302	-4.10614	0.908453	-4.51993	6.18603e-06	2.75323e-05
2	GRMZM2G137338	584.015	-1.18843	0.262977	-4.51914	6.20901e-06	2.76303e-05
2	GRMZM2G133746	59.8508	-1.97872	0.437908	-4.51858	6.2257e-06	2.77004e-05
2	GRMZM2G3053621	278.033	1.8024	0.398934	4.51805	6.24124e-06	2.77653e-05
2	GRMZM2G0558341	95.4238	-4.07749	0.90255	-4.51775	6.25012e-06	2.78006e-05
2	GRMZM5G8745451	69.8188	-2.54545	0.563458	-4.51755	6.25589e-06	2.78221e-05
2	GRMZM2G4343011	875.312	0.897007	0.198629	4.51599	6.30212e-06	2.80234e-05
2	GRMZM2G1282061	577.961	0.944516	0.209177	4.5154	6.31985e-06	2.8098e-05
2	AC217977.3_FG0031	1278.28	0.9376	0.207688	4.51447	6.34754e-06	2.82169e-05
2	GRMZM5G803949	1400.11	0.688095	0.152458	4.51333	6.38164e-06	2.83641e-05
2	AC196110.4_FG004	18.989	4.8475	1.0741	4.51306	6.38999e-06	2.83969e-05
2	GRMZM2G157329	1704.92	0.669548	0.148378	4.51244	6.40874e-06	2.84759e-05
2	GRMZM2G1149301	181.147	-1.71572	0.380291	-4.51159	6.43438e-06	2.85855e-05
2	GRMZM2G0709121	2355.01	-0.926159	0.20531	-4.51103	6.45143e-06	2.8657e-05
2	GRMZM2G1117741	707.936	0.966213	0.214191	4.511	6.45241e-06	2.8657e-05
2	GRMZM2G0600451	1429.87	0.666262	0.147739	4.50971	6.49152e-06	2.88263e-05
2	GRMZM2G015578	706.607	-0.849138	0.188316	-4.50912	6.50983e-06	2.89033e-05
2	GRMZM2G0428811	1194.33	-0.805825	0.178713	-4.50905	6.51174e-06	2.89074e-05
2	GRMZM2G0811551	4942.77	-0.76603	0.169909	-4.50848	6.52949e-06	2.89818e-05
2	GRMZM2G1195231	165.722	1.75469	0.389208	4.50836	6.53293e-06	2.89926e-05
2	GRMZM2G5350191	43.6692	-2.97626	0.660185	-4.50822	6.53731e-06	2.90077e-05
2	AC233922.1_FG0041	405.645	1.5555	0.34506	4.5079	6.54739e-06	2.9048e-05
2	GRMZM2G1375281	2893.8	0.771186	0.171108	4.50701	6.57472e-06	2.91649e-05
2	GRMZM2G1093261	112.584	-2.58041	0.572545	-4.50691	6.57783e-06	2.91743e-05
2	GRMZM5G871631	36.3353	4.02758	0.893656	4.50686	6.57936e-06	2.91767e-05
2	GRMZM2G042548	1097.54	0.751789	0.166838	4.50611	6.60271e-06	2.92758e-05
2	GRMZM2G040017	487.213	-0.924214	0.205109	-4.50596	6.60736e-06	2.9292e-05
2	GRMZM2G010000	258.846	-1.99861	0.443615	-4.50528	6.62846e-06	2.93811e-05
2	GRMZM2G1354981	1040.42	0.776179	0.172349	4.50353	6.68325e-06	2.96194e-05
2	AC152495.1_FG0171	420.425	-0.996767	0.221341	-4.50331	6.69041e-06	2.96467e-05
2	GRMZM2G459563	44.0034	2.72455	0.605205	4.50186	6.73628e-06	2.98455e-05
2	GRMZM2G029048	2909.15	-0.826962	0.183721	-4.50118	6.75778e-06	2.99362e-05
2	GRMZM2G0989881	83.5622	-4.14709	0.921357	-4.50107	6.76127e-06	2.99455e-05
2	GRMZM2G1631361	240.367	-2.48241	0.551517	-4.50105	6.76192e-06	2.99455e-05
2	GRMZM2G451007	271.135	-1.38973	0.308766	-4.50093	6.76579e-06	2.99581e-05
2	GRMZM2G0602651	540.951	-2.89508	0.643239	-4.50078	6.77054e-06	2.99746e-05
2	GRMZM2G1200351	774.897	0.936163	0.208002	4.50074	6.77167e-06	2.99751e-05
2	GRMZM2G0632581	867.802	1.58649	0.352526	4.50035	6.78431e-06	3.00265e-05
2	GRMZM2G7019791	180.188	-3.37122	0.749202	-4.49974	6.80367e-06	3.01077e-05
2	GRMZM2G4682601	4061.87	-1.06066	0.235755	-4.49898	6.82818e-06	3.02116e-05
2	GRMZM2G077008	15.4463	-7.35424	1.63466	-4.49893	6.82951e-06	3.02129e-05
2	GRMZM2G3127381	1023.72	-0.862809	0.191789	-4.49874	6.83577e-06	3.0236e-05
2	GRMZM2G1235401	1747.15	0.732852	0.162911	4.49849	6.84389e-06	3.02674e-05
2	GRMZM2G1539241	916.132	0.929512	0.206631	4.49842	6.84589e-06	3.02717e-05
2	GRMZM2G178797	1428.8	-0.863991	0.1921	-4.49762	6.87182e-06	3.03818e-05
2	GRMZM2G0739501	2257.4	0.794162	0.176578	4.49752	6.87507e-06	3.03915e-05
2	GRMZM2G5273871	142.671	-2.59378	0.576748	-4.49726	6.88356e-06	3.04245e-05
2	GRMZM2G1744271	2490.1	0.941961	0.209464	4.49701	6.89154e-06	3.04552e-05
2	GRMZM2G0963671	1084.07	0.941374	0.209353	4.49659	6.9053e-06	3.05114e-05
2	GRMZM2G0518791	30051.6	0.716405	0.159326	4.49647	6.90909e-06	3.05235e-05
2	GRMZM2G3807381	80.0752	3.73769	0.831299	4.4962	6.91783e-06	3.05576e-05
2	GRMZM2G114924	69.5234	-3.9082	0.869306	-4.49577	6.93185e-06	3.06149e-05
2	GRMZM2G071147	1558.04	1.14745	0.255238	4.49561	6.93693e-06	3.06327e-05
2	GRMZM2G402653	395.4	0.888903	0.197729	4.49556	6.93855e-06	3.06352e-05
2	GRMZM2G3630081	263.339	-2.36482	0.526077	-4.49519	6.95079e-06	3.06847e-05
2	GRMZM2G3339801	350.105	3.07301	0.683723	4.49452	6.97265e-06	3.07766e-05
2	GRMZM2G031053	1169.63	-1.03783	0.230942	-4.49389	6.99348e-06	3.08639e-05
2	GRMZM2G1098121	17.4012	-6.54961	1.45761	-4.49339	7.00967e-06	3.09307e-05
2	GRMZM2G090279	449.086	-1.47975	0.329327	-4.49324	7.01462e-06	3.09478e-05
2	AC188023.3_FG0051	3414.99	0.730601	0.162605	4.49311	7.01905e-06	3.09627e-05
2	GRMZM5G876389	408.692	1.66471	0.370526	4.49283	7.02842e-06	3.09994e-05
2	GRMZM2G0542521	49849.6	0.768358	0.171025	4.49265	7.03409e-06	3.10198e-05
2	GRMZM2G0141801	3286.25	0.781471	0.173957	4.49231	7.04548e-06	3.10653e-05
2	GRMZM2G180775	70.842	-5.06788	1.12819	-4.49202	7.05497e-06	3.11025e-05
2	GRMZM2G432774	551.903	0.911042	0.202818	4.49191	7.05858e-06	3.11137e-05
2	GRMZM2G369047	628.134	0.857357	0.190882	4.49156	7.07044e-06	3.11613e-05
2	GRMZM2G002614	1816.38	0.685299	0.152616	4.49036	7.11016e-06	3.1327e-05
2	GRMZM5G861300	1816.38	0.685299	0.152616	4.49036	7.11016e-06	3.1327e-05
2	GRMZM2G423900	155.095	2.10575	0.468979	4.49006	7.12022e-06	3.13666e-05
2	GRMZM2G0345731	10344.2	-0.900207	0.200499	-4.48984	7.12763e-06	3.13945e-05
2	AC206642.4_FG0011	1845.08	0.827145	0.184245	4.48939	7.1429e-06	3.14571e-05
2	GRMZM2G300589	540.349	0.946127	0.21076	4.48911	7.15211e-06	3.14929e-05
2	GRMZM2G031447	1112.7	-1.98891	0.443061	-4.48902	7.15513e-06	3.15015e-05
2	GRMZM2G083574	13.0804	-7.11404	1.58479	-4.48894	7.15783e-06	3.15086e-05
2	GRMZM2G040493	196.566	1.27156	0.283281	4.48868	7.16668e-06	3.15429e-05
2	GRMZM2G129133	17.159	-7.50655	1.67244	-4.48839	7.17632e-06	3.15805e-05
2	GRMZM2G3287851	227.64	1.67514	0.373298	4.48742	7.20912e-06	3.17201e-05
2	GRMZM5G8411421	602.094	0.87167	0.194251	4.48735	7.21159e-06	3.17262e-05
2	GRMZM2G028307	664.164	-1.1948	0.266269	-4.48719	7.21691e-06	3.17449e-05
2	GRMZM2G0104061	5296.84	0.749123	0.166968	4.48661	7.2364e-06	3.18258e-05
2	GRMZM2G0229311	992.162	2.51711	0.561058	4.48637	7.2447e-06	3.18576e-05
2	GRMZM2G061941	40.5907	-4.00831	0.893515	-4.486	7.25729e-06	3.19049e-05
2	GRMZM2G0767981	318.739	1.02311	0.228068	4.48599	7.25764e-06	3.19049e-05
2	GRMZM2G164072	115.235	-3.25246	0.725086	-4.48561	7.27048e-06	3.19566e-05
2	GRMZM2G1171931	1224.72	-1.24079	0.276628	-4.48542	7.2771e-06	3.19809e-05
2	GRMZM2G1744791	1036.8	0.882029	0.196655	4.48515	7.28616e-06	3.20159e-05
2	GRMZM2G110076	531.404	-0.911417	0.203254	-4.48413	7.32107e-06	3.21645e-05
2	GRMZM2G124335	6889.4	0.637693	0.142215	4.484	7.32556e-06	3.21794e-05
2	GRMZM2G016439	1355.75	-0.855717	0.190842	-4.48391	7.32875e-06	3.21886e-05
2	GRMZM2G3186141	12.9698	-7.10316	1.58424	-4.48364	7.33811e-06	3.22201e-05
2	GRMZM6G009976	768.727	-0.803486	0.179204	-4.48365	7.33785e-06	3.22201e-05
2	GRMZM2G130910	373.575	1.13551	0.253273	4.48335	7.34805e-06	3.22589e-05
2	GRMZM2G0556191	1953.33	0.757069	0.168911	4.48207	7.39237e-06	3.24486e-05
2	GRMZM2G4109911	3532.99	1.37278	0.306288	4.48199	7.39513e-06	3.24558e-05
2	GRMZM2G1573891	1037.72	-0.966298	0.215631	-4.48125	7.42055e-06	3.25626e-05
2	GRMZM2G412430	80.442	-2.43006	0.542304	-4.48099	7.4297e-06	3.25978e-05
2	GRMZM2G1160831	358.841	1.18426	0.264403	4.47902	7.4988e-06	3.28961e-05
2	GRMZM2G019434	1362.44	0.743418	0.166016	4.47798	7.53522e-06	3.30509e-05
2	GRMZM2G070831	264.839	-2.07522	0.46346	-4.47766	7.5465e-06	3.30954e-05
2	GRMZM2G0871921	2775.89	0.883805	0.197394	4.47737	7.55678e-06	3.31356e-05
2	GRMZM2G0324471	417.816	0.873625	0.195138	4.47697	7.57114e-06	3.31936e-05
2	GRMZM2G0096831	599.102	1.20683	0.269588	4.47658	7.58478e-06	3.32484e-05
2	GRMZM2G028900	1803.8	-0.905287	0.20225	-4.47609	7.60228e-06	3.33201e-05
2	GRMZM2G0503251	483.589	-0.842295	0.188226	-4.47491	7.64443e-06	3.34949e-05
2	GRMZM2G1601741	6556.71	0.805858	0.180083	4.47493	7.64359e-06	3.34949e-05
2	GRMZM2G138943	31.6179	-3.59145	0.802605	-4.47474	7.6505e-06	3.35165e-05
2	GRMZM2G4238981	238.931	-2.46253	0.550593	-4.4725	7.73095e-06	3.38638e-05
2	GRMZM2G325131	4587.73	0.868607	0.194217	4.47236	7.736e-06	3.38809e-05
2	GRMZM5G877929	1310.82	-0.932825	0.208584	-4.47219	7.74243e-06	3.3904e-05
2	GRMZM5G8451631	393.738	1.11746	0.249883	4.47195	7.75095e-06	3.39363e-05
2	GRMZM2G0452361	656.765	-0.937261	0.209617	-4.4713	7.77441e-06	3.40339e-05
2	GRMZM2G306610	15.1415	-7.32811	1.63902	-4.47102	7.78473e-06	3.4074e-05
2	GRMZM2G352159	851.107	-1.16012	0.259508	-4.47044	7.80577e-06	3.4161e-05
2	GRMZM2G131334	530.92	-1.53156	0.342637	-4.46992	7.82505e-06	3.42403e-05
2	GRMZM2G1265451	4947.75	-0.762387	0.170565	-4.46978	7.83007e-06	3.42571e-05
2	GRMZM2G029055	1605.43	0.928876	0.207841	4.46916	7.85259e-06	3.43506e-05
2	GRMZM2G1758271	814.827	0.734221	0.164292	4.46901	7.85827e-06	3.43703e-05
2	GRMZM2G142584	40.7183	-4.84737	1.0847	-4.46884	7.86436e-06	3.43918e-05
2	GRMZM2G1275911	1366.76	0.775483	0.17354	4.46862	7.8725e-06	3.44222e-05
2	GRMZM2G1373211	4521.14	-2.23214	0.499644	-4.46746	7.91542e-06	3.46047e-05
2	GRMZM2G037485	212.913	1.84826	0.41372	4.46742	7.91701e-06	3.46066e-05
2	GRMZM2G333619	13.0839	-7.11681	1.59323	-4.4669	7.93628e-06	3.46856e-05
2	GRMZM2G096709	1180.31	-0.819705	0.183525	-4.46645	7.95282e-06	3.47528e-05
2	GRMZM2G0988001	1744.49	-1.46241	0.327429	-4.46635	7.95661e-06	3.47641e-05
2	GRMZM2G180947	68.0522	-2.44826	0.548285	-4.46531	7.99529e-06	3.49279e-05
2	GRMZM2G139805	155.706	1.4917	0.334179	4.46377	8.05285e-06	3.51742e-05
2	AC202439.3_FG0011	306.424	2.34078	0.524499	4.4629	8.08582e-06	3.53129e-05
2	AC233892.1_FG001	110.963	1.63353	0.36606	4.46248	8.10182e-06	3.53683e-05
2	GRMZM2G128922	974.77	1.24204	0.278327	4.46253	8.09993e-06	3.53683e-05
2	GRMZM2G1803721	723.107	1.16256	0.260519	4.46247	8.10213e-06	3.53683e-05
2	GRMZM2G0529201	102.199	2.1892	0.490593	4.46236	8.10612e-06	3.53805e-05
2	GRMZM5G818431	5391.8	0.531022	0.119008	4.46208	8.11694e-06	3.54225e-05
2	GRMZM2G151983	8397.59	0.953022	0.213607	4.46158	8.13592e-06	3.55e-05
2	GRMZM2G0252271	784.139	0.734802	0.164703	4.46139	8.14308e-06	3.5526e-05
2	GRMZM2G0273441	1924.74	-1.48365	0.332574	-4.46113	8.15295e-06	3.55637e-05
2	GRMZM5G8419141	70.2914	-1.93726	0.434274	-4.46091	8.16125e-06	3.55947e-05
2	GRMZM2G0118581	279.028	-1.36339	0.305643	-4.46074	8.16781e-06	3.56179e-05
2	GRMZM2G118014	904.903	-0.943947	0.211701	-4.45887	8.23913e-06	3.59236e-05
2	GRMZM2G449083	1293.06	0.863666	0.193737	4.45792	8.27577e-06	3.6078e-05
2	GRMZM2G043470	90.1755	-2.15343	0.483075	-4.45775	8.28238e-06	3.60961e-05
2	GRMZM2G484344	717.332	1.00103	0.224559	4.45777	8.28181e-06	3.60961e-05
2	AC233910.1_FG0081	1213.17	-1.1917	0.267357	-4.45733	8.29874e-06	3.6162e-05
2	GRMZM2G069174	375.878	-1.17977	0.264685	-4.45726	8.30129e-06	3.61678e-05
2	AC213099.3_FG0011	293.947	1.62447	0.364489	4.45685	8.31745e-06	3.62291e-05
2	GRMZM2G0507051	1469.8	0.871388	0.195517	4.45684	8.31784e-06	3.62291e-05
2	GRMZM2G1659451	1242.52	-0.938342	0.210578	-4.45603	8.3491e-06	3.63599e-05
2	GRMZM2G3050601	288.564	-1.46059	0.327838	-4.45521	8.38108e-06	3.64938e-05
2	GRMZM2G160351	1230.58	0.745877	0.167432	4.4548	8.39695e-06	3.65575e-05
2	AC203972.3_FG0011	206.991	1.79095	0.402096	4.45403	8.42732e-06	3.66842e-05
2	GRMZM2G0971291	2300.62	1.24868	0.280352	4.45397	8.42983e-06	3.66897e-05
2	GRMZM2G1105671	45.5655	3.07174	0.689748	4.45343	8.45108e-06	3.67767e-05
2	GRMZM2G039930	1505.19	0.670734	0.150628	4.45292	8.47118e-06	3.68587e-05
2	GRMZM2G0656121	1477.24	0.856679	0.192407	4.45244	8.48988e-06	3.69346e-05
2	GRMZM2G107745	314.868	1.25619	0.282168	4.45192	8.51052e-06	3.70166e-05
2	GRMZM2G138003	19.5938	4.62635	1.03918	4.4519	8.51124e-06	3.70166e-05
2	GRMZM5G8428861	829.941	-0.903827	0.203046	-4.45134	8.53371e-06	3.71088e-05
2	GRMZM2G018080	1153.92	-0.872636	0.196059	-4.45088	8.5518e-06	3.7182e-05
2	GRMZM2G0987471	17.218	-7.51105	1.68762	-4.45067	8.56029e-06	3.72106e-05
2	GRMZM2G428933	844.154	-0.808569	0.181674	-4.45065	8.56092e-06	3.72106e-05
2	GRMZM2G0055221	298.247	-2.20506	0.495489	-4.45026	8.57659e-06	3.72732e-05
2	GRMZM2G456644	188.213	1.22704	0.275729	4.45017	8.58036e-06	3.72841e-05
2	GRMZM5G813532	12.8134	-7.08401	1.59198	-4.44981	8.59477e-06	3.73411e-05
2	GRMZM2G048257	1514.99	0.767003	0.172397	4.44904	8.62537e-06	3.74685e-05
2	GRMZM2G0398241	1834.47	0.641812	0.144267	4.44877	8.63644e-06	3.75111e-05
2	GRMZM2G074863	29.1496	3.47257	0.780584	4.44868	8.64011e-06	3.75214e-05
2	GRMZM2G386824	1225.1	-0.829069	0.186369	-4.44854	8.64569e-06	3.75401e-05
2	GRMZM5G8671851	2563.73	-0.846071	0.190239	-4.44742	8.69095e-06	3.77311e-05
2	GRMZM5G8172551	2406.05	0.623018	0.140103	4.44684	8.7141e-06	3.7826e-05
2	AC208201.3_FG0031	44.2696	-4.9322	1.1092	-4.44663	8.72263e-06	3.78574e-05
2	GRMZM2G069762	1309.02	0.822366	0.184975	4.44584	8.75506e-06	3.79925e-05
2	GRMZM2G524937	388.492	0.982001	0.220886	4.44574	8.75907e-06	3.80043e-05
2	GRMZM2G1458701	667.301	-0.811077	0.182461	-4.44521	8.7805e-06	3.80917e-05
2	GRMZM2G098869	36.6614	2.46073	0.553621	4.44478	8.79799e-06	3.81619e-05
2	GRMZM2G0874821	330.656	-1.72118	0.387281	-4.44426	8.81952e-06	3.82496e-05
2	GRMZM2G0339621	105.102	-2.35081	0.529046	-4.44349	8.85114e-06	3.83811e-05
2	GRMZM2G0427041	1477.2	-1.07362	0.241631	-4.44324	8.86133e-06	3.84083e-05
2	GRMZM2G1711111	3478.95	-0.746364	0.167977	-4.44324	8.86135e-06	3.84083e-05
2	GRMZM2G171548	126.808	2.21507	0.498523	4.44327	8.86034e-06	3.84083e-05
2	GRMZM2G140867	3525.08	0.648095	0.145866	4.44309	8.86776e-06	3.84304e-05
2	GRMZM5G875676	180.921	1.50023	0.337676	4.44281	8.87921e-06	3.84744e-05
2	GRMZM2G142111	631.647	1.04545	0.235333	4.44243	8.89497e-06	3.8537e-05
2	GRMZM2G384090	69.3235	-2.74017	0.616824	-4.44239	8.89655e-06	3.85381e-05
2	GRMZM5G8019491	5166.44	-1.78466	0.401861	-4.44098	8.95502e-06	3.87857e-05
2	GRMZM2G466543	449.922	-1.02404	0.230651	-4.43976	9.00612e-06	3.90013e-05
2	GRMZM2G052688	72.4513	-1.88095	0.42371	-4.43924	9.02767e-06	3.90888e-05
2	GRMZM2G144857	380.933	1.21267	0.273252	4.4379	9.0841e-06	3.93274e-05
2	GRMZM2G1113901	1044.34	0.745007	0.167878	4.43779	9.08864e-06	3.93412e-05
2	AC200565.4_FG001	130.526	-1.4992	0.337847	-4.43753	9.09968e-06	3.93832e-05
2	GRMZM2G0743611	59.8075	-4.81633	1.08559	-4.43659	9.13968e-06	3.95384e-05
2	GRMZM2G1612421	2114.09	-0.871664	0.196473	-4.43656	9.14094e-06	3.95384e-05
2	GRMZM2G175728	3385.83	0.794186	0.179006	4.43665	9.13703e-06	3.95384e-05
2	GRMZM2G3553811	264.428	-1.97325	0.444771	-4.43656	9.14082e-06	3.95384e-05
2	GRMZM2G1619021	279.467	1.45322	0.327586	4.43615	9.15834e-06	3.96079e-05
2	GRMZM5G8725021	135.976	-2.16181	0.487322	-4.4361	9.16019e-06	3.961e-05
2	GRMZM5G8962941	2023.86	-0.730374	0.164652	-4.43588	9.16984e-06	3.96459e-05
2	GRMZM2G1196401	2958.62	-0.80583	0.181665	-4.43581	9.17261e-06	3.96521e-05
2	GRMZM2G092719	416.779	-1.26475	0.285125	-4.43577	9.17417e-06	3.9653e-05
2	GRMZM2G180458	1088.56	0.679235	0.153137	4.43548	9.18673e-06	3.97014e-05
2	GRMZM2G3281711	29.8766	5.43372	1.22513	4.43523	9.19728e-06	3.97412e-05
2	GRMZM2G0532841	282.035	1.36834	0.308537	4.43494	9.20995e-06	3.979e-05
2	GRMZM2G3152641	124.733	-2.44098	0.550469	-4.43436	9.23455e-06	3.98904e-05
2	GRMZM2G1139501	3115.41	-0.65061	0.146726	-4.43418	9.2425e-06	3.99189e-05
2	GRMZM2G0571581	2039.35	0.81878	0.184654	4.43413	9.24462e-06	3.99222e-05
2	GRMZM2G063203	13.0575	-7.11166	1.60394	-4.43386	9.25604e-06	3.99656e-05
2	GRMZM2G100889	88.7955	1.73522	0.391391	4.43348	9.27257e-06	4.00311e-05
2	GRMZM2G4447621	818.61	-1.18452	0.267189	-4.43327	9.28143e-06	4.00635e-05
2	GRMZM2G3405341	68.689	-2.35561	0.531674	-4.43055	9.39942e-06	4.05668e-05
2	GRMZM2G0482971	161.595	2.74712	0.620156	4.42972	9.43566e-06	4.07114e-05
2	GRMZM2G0830121	62.789	-2.65137	0.598543	-4.42972	9.4357e-06	4.07114e-05
2	GRMZM2G400497	12.8829	-7.09151	1.60094	-4.42958	9.44163e-06	4.0731e-05
2	GRMZM2G4469601	414.538	0.842746	0.19026	4.42945	9.4473e-06	4.07495e-05
2	GRMZM5G8274851	12.6287	-7.06319	1.59502	-4.42828	9.49858e-06	4.09646e-05
2	GRMZM2G1504961	147.675	-2.10469	0.475529	-4.426	9.59968e-06	4.13945e-05
2	GRMZM5G806387	168.986	1.75333	0.396219	4.42515	9.63748e-06	4.15515e-05
2	GRMZM2G0538821	387.147	-1.21255	0.274199	-4.42217	9.77135e-06	4.21224e-05
2	GRMZM2G1398221	5847.45	0.561684	0.127017	4.4221	9.77455e-06	4.213e-05
2	GRMZM2G0209381	204.304	2.23453	0.505347	4.42178	9.78928e-06	4.21812e-05
2	GRMZM2G3929321	376.186	-1.11917	0.253103	-4.42178	9.78894e-06	4.21812e-05
2	GRMZM2G1053171	1411.93	0.918975	0.207896	4.42036	9.8537e-06	4.24525e-05
2	GRMZM2G146589	1579.94	-0.797985	0.18054	-4.42	9.87005e-06	4.25167e-05
2	GRMZM2G033126	28.8558	-4.31959	0.977441	-4.41928	9.90292e-06	4.2652e-05
2	AC216891.3_FG0041	119.788	-3.83126	0.867015	-4.41892	9.91976e-06	4.27183e-05
2	GRMZM2G024444	251.979	-1.42565	0.322668	-4.41831	9.94775e-06	4.28325e-05
2	GRMZM2G001824	15.3659	-7.34652	1.66281	-4.41815	9.95502e-06	4.28576e-05
2	GRMZM2G0639091	203.225	-1.59852	0.361835	-4.41783	9.96981e-06	4.29149e-05
2	GRMZM2G0163701	2917.49	1.93256	0.437494	4.41734	9.99241e-06	4.30059e-05
2	GRMZM2G152888	589.312	0.978035	0.221435	4.4168	1.00174e-05	4.31071e-05
2	GRMZM2G1767071	2168.75	0.719031	0.162805	4.41652	1.00304e-05	4.31568e-05
2	GRMZM2G381933	6208.23	0.720239	0.163094	4.4161	1.00497e-05	4.32334e-05
2	GRMZM5G887286	685.038	-0.772835	0.175013	-4.41588	1.00601e-05	4.32717e-05
2	AC184699.3_FG0051	33.924	-3.93168	0.890362	-4.41582	1.0063e-05	4.32779e-05
2	GRMZM2G472654	223.105	1.29968	0.294339	4.4156	1.00733e-05	4.33157e-05
2	GRMZM2G353147	6384.67	0.600792	0.136093	4.41456	1.01214e-05	4.35165e-05
2	GRMZM2G1501661	469.819	0.909791	0.206098	4.41436	1.01309e-05	4.35507e-05
2	GRMZM2G026189	52.8549	-2.11957	0.480204	-4.4139	1.01525e-05	4.36372e-05
2	GRMZM2G4479871	578.594	0.913286	0.206936	4.41338	1.01771e-05	4.37368e-05
2	AC206901.3_FG0051	33.1421	-3.21484	0.728437	-4.41334	1.01788e-05	4.37375e-05
2	GRMZM2G0503841	91.1333	2.70035	0.611959	4.41264	1.02119e-05	4.38735e-05
2	GRMZM2G0720291	2835.48	-1.43615	0.325504	-4.41208	1.0238e-05	4.39792e-05
2	GRMZM2G122780	330.89	1.0264	0.232646	4.41185	1.02492e-05	4.40206e-05
2	GRMZM2G0334911	1422.44	1.04554	0.236988	4.4118	1.02517e-05	4.40249e-05
2	GRMZM2G025906	2508.84	0.709429	0.160826	4.41117	1.02815e-05	4.41464e-05
2	GRMZM2G1350621	13.13	-7.12161	1.61456	-4.41088	1.02953e-05	4.41993e-05
2	GRMZM2G0454311	906.51	2.51484	0.570243	4.41013	1.03309e-05	4.43457e-05
2	GRMZM2G0038971	1079.78	-0.884635	0.200606	-4.40981	1.0346e-05	4.43976e-05
2	GRMZM2G094168	247.431	-1.9833	0.449746	-4.40982	1.03457e-05	4.43976e-05
2	GRMZM2G051179	1067.49	0.813795	0.184589	4.40868	1.04e-05	4.4618e-05
2	GRMZM2G3228921	32.2799	-4.89551	1.11043	-4.40868	1.04004e-05	4.4618e-05
2	GRMZM2G1524081	132.824	-2.23791	0.507632	-4.40852	1.04081e-05	4.46445e-05
2	GRMZM2G058498	2028.59	0.654696	0.148526	4.40795	1.04354e-05	4.47548e-05
2	GRMZM2G0974341	16710	-0.583982	0.132511	-4.40706	1.04783e-05	4.49325e-05
2	GRMZM2G1680771	119.879	-1.84155	0.41787	-4.40699	1.04816e-05	4.49399e-05
2	GRMZM2G1659981	25501.1	-0.687228	0.155968	-4.40621	1.05197e-05	4.50966e-05
2	GRMZM2G1589721	993.204	-0.787221	0.178672	-4.40595	1.05323e-05	4.5144e-05
2	GRMZM5G8317801	847.916	0.791606	0.179672	4.40584	1.05375e-05	4.51599e-05
2	GRMZM2G0906271	166.268	-3.63304	0.82474	-4.40507	1.0575e-05	4.53139e-05
2	GRMZM2G115646	2194.56	-0.674512	0.153124	-4.405	1.05786e-05	4.53228e-05
2	GRMZM2G1300531	27102	1.12747	0.256025	4.40376	1.0639e-05	4.55749e-05
2	GRMZM2G0544701	1266.24	-0.818088	0.185777	-4.40361	1.06465e-05	4.56002e-05
2	GRMZM2G0611261	73.269	-3.39342	0.770664	-4.40324	1.06646e-05	4.56713e-05
2	GRMZM6G5771891	304.518	1.84749	0.419621	4.40275	1.06887e-05	4.57675e-05
2	GRMZM2G4300521	108.092	3.25498	0.739343	4.40252	1.07e-05	4.58094e-05
2	GRMZM2G0570911	1036.94	0.66823	0.151841	4.40086	1.07823e-05	4.61551e-05
2	GRMZM2G124103	1723.68	0.692241	0.15731	4.40049	1.08008e-05	4.62275e-05
2	GRMZM2G0301391	2848.37	0.915079	0.207961	4.40025	1.08128e-05	4.62722e-05
2	GRMZM2G1525991	1221.79	0.93694	0.212943	4.39997	1.08267e-05	4.63248e-05
2	GRMZM2G0772581	4787.52	0.796648	0.181069	4.39968	1.08408e-05	4.63786e-05
2	GRMZM2G1588091	139.927	-2.25394	0.512357	-4.39917	1.08666e-05	4.64821e-05
2	GRMZM2G131249	3396.3	0.596838	0.13569	4.39855	1.08978e-05	4.66087e-05
2	GRMZM2G1672071	3216.23	0.982942	0.223473	4.39848	1.09012e-05	4.66165e-05
2	GRMZM2G449274	87.7305	-2.44348	0.555587	-4.39801	1.09247e-05	4.67102e-05
2	GRMZM2G0192671	7206.61	0.619348	0.140856	4.39703	1.09742e-05	4.69149e-05
2	GRMZM2G4172871	386.963	-1.54191	0.350747	-4.39607	1.10228e-05	4.71157e-05
2	GRMZM2G5123861	3069.15	1.00469	0.228549	4.39594	1.10292e-05	4.71364e-05
2	AC205376.4_FG0081	149.725	1.29261	0.29405	4.39588	1.10324e-05	4.71433e-05
2	GRMZM2G464043	41.3124	-3.3781	0.768487	-4.39578	1.10374e-05	4.71577e-05
2	GRMZM2G1605631	931.731	0.679449	0.154583	4.39538	1.10578e-05	4.7238e-05
2	GRMZM2G111521	587.191	-0.752886	0.171312	-4.39484	1.10857e-05	4.73454e-05
2	GRMZM2G121468	2176.33	0.631662	0.143729	4.39483	1.10862e-05	4.73454e-05
2	GRMZM2G1079841	343.517	-1.34258	0.305543	-4.39406	1.11254e-05	4.75059e-05
2	GRMZM5G828581	59.0204	-3.12518	0.711375	-4.39316	1.11717e-05	4.76968e-05
2	GRMZM2G074742	99.3103	-2.18843	0.498198	-4.39269	1.11957e-05	4.7792e-05
2	GRMZM2G135770	1803.54	0.878913	0.200089	4.39261	1.11998e-05	4.78028e-05
2	AC185422.3_FG0051	39.7568	-3.07615	0.700316	-4.39252	1.12045e-05	4.78159e-05
2	GRMZM5G885061	94.8274	-1.85277	0.421804	-4.39248	1.12064e-05	4.78171e-05
2	GRMZM2G1494811	13.0537	-7.1113	1.61906	-4.39225	1.12185e-05	4.78618e-05
2	GRMZM2G0052051	117.268	-1.65779	0.377446	-4.39212	1.1225e-05	4.78823e-05
2	GRMZM2G1388291	531.49	-1.12936	0.25714	-4.392	1.12312e-05	4.7895e-05
2	GRMZM2G3217781	294.2	-2.25425	0.513261	-4.392	1.12311e-05	4.7895e-05
2	GRMZM2G0835181	1105.56	0.787118	0.179242	4.39138	1.12631e-05	4.8024e-05
2	GRMZM5G8815681	585.896	0.910405	0.207321	4.39129	1.12683e-05	4.80391e-05
2	GRMZM2G047129	487.864	1.24164	0.282765	4.39108	1.12787e-05	4.80718e-05
2	GRMZM2G417905	45.0387	-4.82212	1.09816	-4.39107	1.12792e-05	4.80718e-05
2	GRMZM2G047164	12.3052	7.14499	1.62724	4.39088	1.12895e-05	4.81086e-05
2	GRMZM2G0786501	764.481	2.45635	0.559458	4.39059	1.13044e-05	4.81652e-05
2	GRMZM2G023028	466.147	0.93988	0.214088	4.39017	1.13264e-05	4.82517e-05
2	GRMZM2G3468611	9506.42	1.19761	0.272848	4.3893	1.13715e-05	4.84371e-05
2	GRMZM2G0948711	983.435	0.832623	0.189703	4.38909	1.13828e-05	4.84782e-05
2	GRMZM2G116858	95.3478	-2.85937	0.651565	-4.38847	1.14153e-05	4.86093e-05
2	GRMZM2G4754371	291.453	-2.48048	0.565253	-4.38826	1.14264e-05	4.86495e-05
2	GRMZM5G848608	1525.4	-0.722637	0.164692	-4.38781	1.14497e-05	4.87416e-05
2	AC209835.4_FG004	1134.83	0.949933	0.216544	4.38678	1.1504e-05	4.89659e-05
2	GRMZM5G8282291	3067.05	1.03307	0.235499	4.38674	1.15063e-05	4.89684e-05
2	GRMZM2G0572961	949.629	0.893054	0.203638	4.3855	1.1572e-05	4.9241e-05
2	GRMZM2G1204841	955.11	1.013	0.231036	4.38461	1.16194e-05	4.94356e-05
2	GRMZM2G0214711	2104.53	-0.818292	0.186655	-4.38398	1.16531e-05	4.95717e-05
2	GRMZM2G0421361	641.927	0.837734	0.191095	4.38385	1.16598e-05	4.9593e-05
2	GRMZM2G126002	6888.7	0.559345	0.127612	4.38317	1.16965e-05	4.97418e-05
2	GRMZM2G4009611	2825.74	1.6976	0.387339	4.38271	1.17211e-05	4.98395e-05
2	GRMZM2G041642	392.14	-1.0235	0.233536	-4.38261	1.17264e-05	4.98546e-05
2	GRMZM2G0882911	77.9724	-3.65954	0.835108	-4.38212	1.17531e-05	4.99608e-05
2	AC187263.4_FG0011	274.218	1.49917	0.342128	4.3819	1.17647e-05	5.00029e-05
2	GRMZM2G0772591	221.843	1.24146	0.283355	4.38129	1.17979e-05	5.01366e-05
2	GRMZM2G0604101	214.479	-1.78671	0.407818	-4.38114	1.18058e-05	5.01578e-05
2	GRMZM2G3482381	187.069	-3.21003	0.732694	-4.38114	1.18063e-05	5.01578e-05
2	GRMZM2G0359941	78.8431	-3.12956	0.714404	-4.38066	1.18319e-05	5.02594e-05
2	GRMZM2G1453601	1334.93	-0.702842	0.16046	-4.38017	1.18589e-05	5.03667e-05
2	GRMZM2G4585811	386.349	-2.1974	0.501703	-4.37988	1.18743e-05	5.04248e-05
2	GRMZM2G014089	273.808	-1.55266	0.354519	-4.37962	1.18885e-05	5.0478e-05
2	GRMZM2G0190841	1811.47	0.636307	0.145308	4.37901	1.19217e-05	5.06118e-05
2	GRMZM2G1509281	2255.76	-1.19706	0.273375	-4.37883	1.19319e-05	5.06475e-05
2	GRMZM2G1098431	660.071	-1.10518	0.252411	-4.37851	1.19491e-05	5.07134e-05
2	GRMZM2G008687	5650.03	-1.61337	0.368482	-4.37843	1.19539e-05	5.07265e-05
2	GRMZM2G476538	2987.72	-0.80141	0.183078	-4.37741	1.20097e-05	5.09557e-05
2	GRMZM2G069726	1134.11	0.880303	0.20111	4.37723	1.20199e-05	5.09917e-05
2	GRMZM2G3638011	673.235	-0.99728	0.227904	-4.37588	1.20942e-05	5.12994e-05
2	GRMZM2G149535	479.455	0.871162	0.199096	4.37559	1.21102e-05	5.13597e-05
2	GRMZM2G4956261	12.5782	-7.05773	1.61332	-4.37467	1.21618e-05	5.15712e-05
2	GRMZM2G0906191	1353.79	-0.743391	0.169933	-4.37462	1.21644e-05	5.15747e-05
2	GRMZM2G135909	82.9634	2.08822	0.477393	4.37422	1.21867e-05	5.16618e-05
2	GRMZM2G4072871	553.104	-1.20687	0.27593	-4.37382	1.22093e-05	5.17503e-05
2	GRMZM2G3870761	565.785	-0.813618	0.186045	-4.37323	1.22423e-05	5.18827e-05
2	GRMZM2G058345	1419.12	-0.610788	0.139669	-4.37311	1.22489e-05	5.19032e-05
2	GRMZM2G0003801	11.9876	-6.9889	1.5984	-4.37243	1.22873e-05	5.20584e-05
2	GRMZM2G088974	704.433	0.828266	0.189518	4.37039	1.24023e-05	5.25381e-05
2	GRMZM2G169931	352.642	-1.19836	0.274213	-4.37018	1.24142e-05	5.25808e-05
2	GRMZM2G142932	3259.43	-0.58072	0.132895	-4.36977	1.24376e-05	5.26721e-05
2	GRMZM5G821668	980.135	-0.971774	0.222388	-4.36973	1.24398e-05	5.26739e-05
2	GRMZM2G3428211	49.2129	2.42139	0.554582	4.36616	1.26453e-05	5.35362e-05
2	GRMZM2G0629741	122.613	-1.74099	0.39884	-4.36514	1.27044e-05	5.37788e-05
2	GRMZM2G114119	13.1431	-7.12152	1.63153	-4.36494	1.2716e-05	5.38201e-05
2	GRMZM2G1643591	655.015	0.905408	0.207436	4.36475	1.2727e-05	5.3859e-05
2	GRMZM2G434541	174.276	-2.01735	0.462364	-4.36311	1.28224e-05	5.42549e-05
2	GRMZM2G3768091	303.751	-7.46612	1.71138	-4.36264	1.28502e-05	5.43645e-05
2	GRMZM2G161891	172.699	-1.60352	0.367585	-4.3623	1.287e-05	5.44407e-05
2	GRMZM2G149093	116.705	-1.49609	0.342996	-4.36185	1.2897e-05	5.4539e-05
2	GRMZM2G155274	579.562	-1.04978	0.240672	-4.36185	1.28966e-05	5.4539e-05
2	GRMZM2G1371391	2475.28	0.911998	0.209104	4.36147	1.29194e-05	5.46261e-05
2	GRMZM2G025105	25.5077	-5.18279	1.18841	-4.36111	1.29406e-05	5.46918e-05
2	GRMZM2G0650161	297.153	-1.46281	0.335423	-4.36111	1.29405e-05	5.46918e-05
2	GRMZM2G3456871	1870.8	0.780538	0.178976	4.36114	1.29388e-05	5.46918e-05
2	GRMZM2G0783791	2677.06	-0.832779	0.190979	-4.36057	1.29722e-05	5.48175e-05
2	GRMZM5G8163561	473.021	1.07218	0.245883	4.36054	1.29742e-05	5.48181e-05
2	GRMZM2G3821041	1208.59	0.673415	0.154453	4.35999	1.30068e-05	5.49482e-05
2	GRMZM2G1359661	199.069	-1.35079	0.309823	-4.35987	1.30138e-05	5.49698e-05
2	GRMZM2G4010621	613.482	-1.0397	0.238474	-4.35979	1.30185e-05	5.49817e-05
2	GRMZM2G0557851	1004.6	-0.682717	0.156598	-4.35967	1.30258e-05	5.49967e-05
2	GRMZM2G100511	7033.37	-0.626066	0.143604	-4.35968	1.30255e-05	5.49967e-05
2	GRMZM2G315931	5036.39	0.552244	0.12669	4.35902	1.30645e-05	5.5152e-05
2	GRMZM2G0908241	674.656	-0.792967	0.181917	-4.35896	1.30684e-05	5.51606e-05
2	AC194591.2_FG005	67.0909	-3.67618	0.843552	-4.35798	1.31268e-05	5.53992e-05
2	GRMZM5G8608101	562.381	0.954238	0.218966	4.35793	1.31297e-05	5.54033e-05
2	GRMZM2G072315	1285.59	0.837307	0.192152	4.35751	1.31548e-05	5.55013e-05
2	GRMZM5G891196	73.1592	2.39493	0.549657	4.35714	1.31772e-05	5.55877e-05
2	GRMZM2G0319911	162.329	-2.05876	0.472594	-4.3563	1.32279e-05	5.57935e-05
2	GRMZM5G816042	266.498	1.18976	0.273136	4.35592	1.32512e-05	5.58838e-05
2	GRMZM2G0667101	3303.43	-0.780654	0.179239	-4.35537	1.32843e-05	5.60156e-05
2	GRMZM2G0859451	2513.8	1.30286	0.299158	4.35507	1.33022e-05	5.60828e-05
2	GRMZM2G473463	2163.89	0.825825	0.189638	4.35476	1.33216e-05	5.61565e-05
2	GRMZM2G0637471	194.171	-1.81068	0.415798	-4.3547	1.33247e-05	5.61618e-05
2	GRMZM2G366146	380.534	1.32664	0.304701	4.35391	1.33733e-05	5.63584e-05
2	GRMZM2G059643	131.279	1.62196	0.372625	4.35279	1.34417e-05	5.66384e-05
2	GRMZM2G1290151	1327.75	1.06691	0.245121	4.35258	1.34543e-05	5.66754e-05
2	GRMZM2G1738631	757.24	0.980013	0.225157	4.35258	1.34542e-05	5.66754e-05
2	GRMZM2G060868	1559	-0.73859	0.169721	-4.35179	1.35029e-05	5.6872e-05
2	GRMZM5G8306951	4093.67	-0.578155	0.132856	-4.35173	1.35067e-05	5.68797e-05
2	GRMZM2G0817821	1541.32	1.59991	0.367704	4.35107	1.35475e-05	5.70435e-05
2	GRMZM2G463471	70.2468	2.72047	0.625323	4.35051	1.35819e-05	5.718e-05
2	GRMZM2G1100271	2389.28	1.4342	0.329672	4.35038	1.35904e-05	5.72075e-05
2	GRMZM5G8951751	5949.05	-0.859515	0.19759	-4.35	1.36138e-05	5.7298e-05
2	GRMZM2G070061	849.516	0.894637	0.205679	4.34968	1.36337e-05	5.73735e-05
2	GRMZM2G138419	2782.79	-0.655098	0.15061	-4.34964	1.36363e-05	5.7376e-05
2	GRMZM2G1525231	172.325	2.10585	0.484159	4.3495	1.36447e-05	5.74032e-05
2	GRMZM2G0915781	138.432	-1.68279	0.386945	-4.34891	1.36813e-05	5.7549e-05
2	GRMZM2G0220901	1580.14	0.865625	0.199054	4.34869	1.36956e-05	5.76008e-05
2	GRMZM2G4171071	92.7891	3.89152	0.895068	4.34774	1.37548e-05	5.78414e-05
2	GRMZM2G0060421	1048.83	-1.68818	0.388444	-4.346	1.38645e-05	5.82844e-05
2	GRMZM2G041831	1678.91	-0.80833	0.185995	-4.34597	1.38661e-05	5.82844e-05
2	GRMZM2G1425571	2282.4	0.659098	0.151655	4.34602	1.38629e-05	5.82844e-05
2	GRMZM2G140909	392.604	1.52335	0.350522	4.34593	1.38685e-05	5.82861e-05
2	GRMZM2G1528571	63.4918	-3.71497	0.85493	-4.34536	1.3905e-05	5.84314e-05
2	GRMZM2G0713741	197.695	-2.6898	0.619073	-4.34488	1.39351e-05	5.85492e-05
2	GRMZM2G1195661	180.641	-1.6602	0.382171	-4.34412	1.39835e-05	5.87444e-05
2	GRMZM2G408305	897.34	-0.752279	0.173202	-4.34337	1.40314e-05	5.89369e-05
2	GRMZM2G146614	4845.97	1.65002	0.379928	4.34299	1.40556e-05	5.90303e-05
2	GRMZM2G5465931	98.9407	-1.86653	0.429955	-4.34121	1.41701e-05	5.95026e-05
2	GRMZM2G0530271	2112.42	0.911173	0.209921	4.34056	1.4212e-05	5.967e-05
2	GRMZM5G879116	33.9016	-2.98935	0.688785	-4.34003	1.4246e-05	5.98045e-05
2	GRMZM2G133752	65.3278	2.97085	0.684616	4.33944	1.42848e-05	5.99586e-05
2	GRMZM2G1224471	199.67	3.32721	0.766765	4.33928	1.4295e-05	5.9993e-05
2	GRMZM2G1530871	1261.17	0.88205	0.203275	4.33919	1.43009e-05	6.0009e-05
2	GRMZM2G0552161	1313.63	1.60004	0.368854	4.33787	1.43868e-05	6.03485e-05
2	GRMZM2G1268581	5127.17	-0.829302	0.191178	-4.33786	1.4388e-05	6.03485e-05
2	GRMZM2G1724481	313.72	0.932922	0.215062	4.33791	1.43843e-05	6.03485e-05
2	GRMZM2G4392031	4729.11	0.759784	0.175154	4.33781	1.43906e-05	6.0351e-05
2	GRMZM2G0414241	33.6895	-4.23368	0.976058	-4.33753	1.44093e-05	6.04208e-05
2	GRMZM2G084540	3059.42	-0.584547	0.134784	-4.3369	1.44504e-05	6.05842e-05
2	GRMZM2G4089671	2136.08	1.10212	0.25416	4.33633	1.4488e-05	6.07332e-05
2	GRMZM2G3584911	1036.68	-0.925291	0.213396	-4.33604	1.45076e-05	6.08067e-05
2	GRMZM2G0837971	43.2066	-3.68535	0.850109	-4.33514	1.45665e-05	6.10449e-05
2	GRMZM2G1268121	3729.48	0.55424	0.127879	4.33408	1.46373e-05	6.13328e-05
2	GRMZM2G1031011	71549.4	-0.718793	0.165857	-4.33382	1.46546e-05	6.13965e-05
2	GRMZM2G0749871	374.835	1.54139	0.355783	4.3324	1.47492e-05	6.17842e-05
2	GRMZM2G348959	878.629	0.926681	0.213926	4.33178	1.47911e-05	6.19506e-05
2	GRMZM2G0685061	536.418	-0.879091	0.20295	-4.33157	1.48047e-05	6.1999e-05
2	GRMZM2G0154091	548.888	-1.4548	0.335924	-4.33074	1.48607e-05	6.22247e-05
2	GRMZM2G1593691	1017.41	0.727741	0.168074	4.32989	1.49185e-05	6.24578e-05
2	GRMZM2G008353	648.614	-1.75098	0.404398	-4.32985	1.49209e-05	6.24586e-05
2	GRMZM2G049041	832.551	0.822599	0.190007	4.32931	1.49576e-05	6.26035e-05
2	AC216199.3_FG003	44.221	3.70863	0.856726	4.32884	1.49898e-05	6.27291e-05
2	GRMZM2G001905	106.985	-1.81588	0.419517	-4.32851	1.50123e-05	6.28146e-05
2	GRMZM2G173682	1281.91	-0.756828	0.174854	-4.32835	1.5023e-05	6.28504e-05
2	GRMZM2G0178351	6906.61	-0.576106	0.133103	-4.32826	1.50295e-05	6.28594e-05
2	GRMZM2G0936661	2236.66	-0.642043	0.148337	-4.32826	1.50291e-05	6.28594e-05
2	GRMZM2G590027	446.217	-1.19054	0.275095	-4.32775	1.5064e-05	6.29947e-05
2	GRMZM2G4600121	901.357	0.813519	0.188005	4.32711	1.51076e-05	6.31684e-05
2	AC213654.3_FG003	91.2757	-1.81333	0.419074	-4.32699	1.51158e-05	6.31936e-05
2	GRMZM5G8225931	419.182	2.22731	0.514754	4.32694	1.51194e-05	6.31995e-05
2	GRMZM2G025109	168.673	1.80052	0.41617	4.3264	1.51563e-05	6.33447e-05
2	AC234521.1_FG004	60.6158	-1.82558	0.422017	-4.32583	1.51956e-05	6.34999e-05
2	GRMZM2G0769111	1063.61	-0.703051	0.162553	-4.32505	1.52494e-05	6.37158e-05
2	GRMZM2G0364481	636.097	0.875539	0.202466	4.32437	1.5297e-05	6.39055e-05
2	GRMZM2G041310	134.252	-1.6751	0.387406	-4.32389	1.53302e-05	6.4035e-05
2	GRMZM2G0836431	53.6579	-2.81275	0.650588	-4.3234	1.53646e-05	6.41697e-05
2	GRMZM2G118959	122.383	-2.63278	0.609017	-4.32301	1.53916e-05	6.42732e-05
2	GRMZM2G307561	3047.55	1.21898	0.281997	4.32267	1.5415e-05	6.4362e-05
2	GRMZM2G085926	4206.31	0.669099	0.154819	4.3218	1.54758e-05	6.46067e-05
2	GRMZM2G0592821	1355.47	1.16938	0.27058	4.32174	1.54801e-05	6.46151e-05
2	GRMZM2G3154011	887.91	1.09144	0.252568	4.32138	1.55055e-05	6.47119e-05
2	GRMZM2G021796	611.242	1.02785	0.237902	4.32048	1.5569e-05	6.49678e-05
2	AC191113.2_FG0021	3943.08	-2.15694	0.499266	-4.32022	1.55874e-05	6.50355e-05
2	AC209208.3_FG0011	425.891	-0.985332	0.228109	-4.31957	1.56335e-05	6.52183e-05
2	GRMZM2G3653191	11.7611	-6.96086	1.61166	-4.31908	1.56683e-05	6.53545e-05
2	GRMZM2G0001711	2894.45	-0.66038	0.152932	-4.31812	1.57366e-05	6.56299e-05
2	GRMZM2G0516891	87.8859	-2.81304	0.651487	-4.31787	1.57541e-05	6.56935e-05
2	GRMZM2G0815821	388.078	-1.15533	0.26758	-4.3177	1.57665e-05	6.57359e-05
2	GRMZM5G892627	109.265	3.0055	0.696096	4.31765	1.577e-05	6.5741e-05
2	GRMZM2G0029031	87.7656	-2.68583	0.622248	-4.31633	1.58645e-05	6.61215e-05
2	GRMZM2G005339	557.391	0.939677	0.217704	4.31631	1.58657e-05	6.61215e-05
2	GRMZM5G805134	781.71	0.836715	0.193895	4.3153	1.59384e-05	6.6415e-05
2	GRMZM2G110406	388.171	-0.846402	0.196159	-4.31488	1.59692e-05	6.65337e-05
2	GRMZM2G0908491	564.874	-1.06197	0.24619	-4.31361	1.60609e-05	6.69064e-05
2	GRMZM2G422464	1781.03	-0.646717	0.14996	-4.3126	1.61344e-05	6.7203e-05
2	GRMZM2G0956311	635.107	0.892395	0.206932	4.31251	1.61409e-05	6.72207e-05
2	AC214602.3_FG0121	11.8651	-6.9757	1.6177	-4.31211	1.61705e-05	6.7334e-05
2	GRMZM2G0921651	562.209	1.29978	0.30149	4.31118	1.62388e-05	6.7609e-05
2	GRMZM2G1052661	75.9373	-2.02405	0.469785	-4.30846	1.64397e-05	6.84357e-05
2	GRMZM2G008638	1081.39	-0.701725	0.162881	-4.30822	1.64576e-05	6.85005e-05
2	GRMZM2G045117	12.3257	-7.02734	1.63116	-4.30818	1.64602e-05	6.85018e-05
2	GRMZM2G0229471	753.094	-0.877641	0.203723	-4.30802	1.64725e-05	6.85433e-05
2	GRMZM2G110185	3587	0.654889	0.152027	4.30773	1.64939e-05	6.86226e-05
2	GRMZM2G3147071	556.517	1.1527	0.26768	4.30626	1.66035e-05	6.90687e-05
2	GRMZM2G0771471	103.423	-2.86456	0.665244	-4.30603	1.66212e-05	6.91326e-05
2	GRMZM2G029543	2205.85	1.06167	0.246578	4.30561	1.66526e-05	6.92534e-05
2	GRMZM2G072107	498.386	0.894338	0.20774	4.30508	1.66923e-05	6.94052e-05
2	GRMZM2G3203251	6294.8	0.726391	0.168729	4.30506	1.66939e-05	6.94052e-05
2	GRMZM2G130389	35.4233	2.9273	0.680145	4.30394	1.67787e-05	6.97481e-05
2	GRMZM2G377641	2206.68	0.81146	0.188547	4.30376	1.67926e-05	6.97959e-05
2	GRMZM2G084429	2881.65	-0.692024	0.160848	-4.30236	1.68991e-05	7.02286e-05
2	GRMZM2G0991861	5837.13	0.640777	0.148947	4.30204	1.69235e-05	7.03203e-05
2	GRMZM2G1686291	3412.9	-0.742394	0.172625	-4.30062	1.70323e-05	7.0762e-05
2	GRMZM2G0830811	1993.23	0.802452	0.186621	4.2999	1.70872e-05	7.09804e-05
2	GRMZM2G0199071	571.202	-4.54924	1.05806	-4.29961	1.71102e-05	7.10658e-05
2	GRMZM2G1400471	866.411	0.792093	0.184262	4.29872	1.71786e-05	7.13397e-05
2	GRMZM2G006965	2091.1	0.656635	0.15277	4.29819	1.722e-05	7.15015e-05
2	GRMZM2G0369161	3008.68	0.748092	0.174073	4.29758	1.72677e-05	7.16825e-05
2	GRMZM2G046968	1141.99	0.713899	0.166117	4.29756	1.72685e-05	7.16825e-05
2	GRMZM2G178365	233.239	1.58492	0.368832	4.29714	1.73015e-05	7.18095e-05
2	GRMZM2G069162	12422.1	0.820484	0.19094	4.29708	1.73066e-05	7.18204e-05
2	GRMZM2G154312	1148.38	-0.790714	0.18403	-4.29666	1.73388e-05	7.1944e-05
2	GRMZM2G071478	32.0746	4.91731	1.1446	4.29608	1.73847e-05	7.21241e-05
2	GRMZM2G012863	2158.39	0.625717	0.145667	4.29554	1.74267e-05	7.22881e-05
2	GRMZM2G1387701	661.598	1.35998	0.316624	4.29525	1.74496e-05	7.23728e-05
2	GRMZM2G0345111	785.41	1.08062	0.251636	4.29439	1.75173e-05	7.26433e-05
2	GRMZM2G0846061	1559.73	0.605294	0.140968	4.29383	1.75614e-05	7.28159e-05
2	GRMZM2G0908421	109.026	-2.72213	0.63399	-4.29364	1.75768e-05	7.28697e-05
2	AC149818.2_FG001	298.618	-1.95177	0.454672	-4.29269	1.76523e-05	7.31723e-05
2	GRMZM2G1390351	2518.46	0.883737	0.205874	4.29261	1.76588e-05	7.31888e-05
2	GRMZM2G392320	1085.18	-2.32993	0.542821	-4.29226	1.76864e-05	7.32927e-05
2	GRMZM2G1142551	175.081	1.51484	0.352989	4.29146	1.77504e-05	7.35476e-05
2	GRMZM2G0087301	397.014	-1.32666	0.309153	-4.29128	1.7765e-05	7.35978e-05
2	GRMZM2G043903	1185.21	0.702549	0.163721	4.29114	1.77755e-05	7.36242e-05
2	GRMZM2G158153	2430.5	-0.598112	0.139383	-4.29113	1.77764e-05	7.36242e-05
2	GRMZM2G024151	7880.08	0.976847	0.227684	4.29037	1.78374e-05	7.38665e-05
2	GRMZM2G068763	24.2423	3.72565	0.86844	4.29005	1.78629e-05	7.39616e-05
2	GRMZM2G038519	217028	0.731008	0.170477	4.28803	1.80267e-05	7.46295e-05
2	GRMZM2G0105511	383.588	-1.19632	0.278995	-4.28795	1.80327e-05	7.46436e-05
2	GRMZM2G375015	103.284	-1.49323	0.348256	-4.28775	1.80491e-05	7.4701e-05
2	GRMZM2G1133721	110.71	1.62998	0.380168	4.28754	1.80666e-05	7.47629e-05
2	GRMZM2G043182	2094.11	1.12333	0.262002	4.28749	1.80706e-05	7.47689e-05
2	GRMZM5G852833	1215.35	0.663445	0.154753	4.28712	1.81002e-05	7.48807e-05
2	GRMZM2G1667711	4152.27	0.509508	0.118849	4.28703	1.81081e-05	7.4903e-05
2	GRMZM5G850092	705.432	1.09434	0.255277	4.28688	1.81198e-05	7.4941e-05
2	GRMZM2G135052	277.633	1.20407	0.280929	4.28605	1.81882e-05	7.5213e-05
2	GRMZM2G081144	6275.47	-0.602969	0.140709	-4.28522	1.82562e-05	7.54837e-05
2	GRMZM2G004161	382.206	-1.54095	0.359626	-4.28486	1.82857e-05	7.5585e-05
2	GRMZM2G093574	2333.37	0.632593	0.147635	4.28485	1.82859e-05	7.5585e-05
2	GRMZM2G058374	131.868	-1.39849	0.32639	-4.28472	1.82969e-05	7.56199e-05
2	GRMZM2G481548	2392.83	0.612069	0.142858	4.28447	1.83175e-05	7.56946e-05
2	GRMZM2G145709	5365.06	-0.714468	0.166817	-4.28296	1.84426e-05	7.62008e-05
2	GRMZM5G8362221	27410.4	0.688766	0.160817	4.28291	1.84462e-05	7.6205e-05
2	GRMZM5G8897761	182.513	1.17666	0.274744	4.28274	1.84605e-05	7.6253e-05
2	GRMZM2G087144	855.825	-0.87879	0.205211	-4.28238	1.84902e-05	7.63652e-05
2	GRMZM2G0397251	878.017	1.19858	0.279928	4.28174	1.85436e-05	7.65748e-05
2	AC192451.3_FG0011	5209.47	-0.516382	0.120644	-4.28022	1.86713e-05	7.70911e-05
2	GRMZM5G8819501	253.533	-1.05841	0.247306	-4.27976	1.87091e-05	7.72365e-05
2	GRMZM2G0925681	860.575	0.96697	0.225949	4.27959	1.87237e-05	7.72858e-05
2	GRMZM2G002173	11.4083	-6.9181	1.61672	-4.2791	1.87651e-05	7.74353e-05
2	GRMZM2G096877	1047.18	0.730737	0.170769	4.2791	1.8765e-05	7.74353e-05
2	GRMZM2G3978361	2412.08	-0.544952	0.127367	-4.27861	1.88062e-05	7.75936e-05
2	GRMZM2G032699	653.706	0.979723	0.229006	4.27815	1.88449e-05	7.77426e-05
2	GRMZM2G0222831	230.767	1.57211	0.367486	4.27802	1.88565e-05	7.77686e-05
2	GRMZM2G429842	36.7562	-2.35781	0.551144	-4.27803	1.88552e-05	7.77686e-05
2	GRMZM2G0222981	12473.1	-0.539341	0.126076	-4.27791	1.88652e-05	7.77826e-05
2	GRMZM5G8553751	56.3764	-3.65151	0.853569	-4.27793	1.88635e-05	7.77826e-05
2	GRMZM2G137495	333.562	1.02527	0.239724	4.27688	1.89529e-05	7.81332e-05
2	GRMZM2G066469	369.838	1.21688	0.284544	4.27658	1.89785e-05	7.82278e-05
2	GRMZM2G0323371	279.369	-1.20734	0.282319	-4.27651	1.89846e-05	7.82418e-05
2	GRMZM5G825189	13.0391	-7.10916	1.66265	-4.27581	1.90444e-05	7.84772e-05
2	GRMZM2G3466931	4868.95	-0.823677	0.192651	-4.27548	1.90723e-05	7.85814e-05
2	GRMZM2G1139671	2057.76	1.12384	0.262908	4.27466	1.91432e-05	7.88622e-05
2	GRMZM2G123322	40.2664	-2.65928	0.622156	-4.27429	1.91746e-05	7.89804e-05
2	GRMZM2G0289451	2746.14	1.10827	0.259307	4.27397	1.92019e-05	7.90818e-05
2	GRMZM2G3853381	536.17	-1.02253	0.239263	-4.27365	1.92301e-05	7.91869e-05
2	GRMZM2G3181801	78.4935	3.30227	0.772741	4.27345	1.92476e-05	7.92368e-05
2	GRMZM5G8505771	78.7438	-2.26228	0.52938	-4.27344	1.92476e-05	7.92368e-05
2	GRMZM2G0106371	4291.54	-0.795714	0.186231	-4.27273	1.93092e-05	7.9479e-05
2	GRMZM2G529313	685.486	-0.728489	0.170504	-4.27255	1.93252e-05	7.95338e-05
2	GRMZM2G3371901	308.33	1.24461	0.291314	4.27241	1.93375e-05	7.95731e-05
2	GRMZM2G3895671	83.639	2.51026	0.587711	4.27124	1.94386e-05	7.99783e-05
2	GRMZM2G134066	197.707	1.55429	0.363942	4.2707	1.94857e-05	8.01606e-05
2	GRMZM2G378604	391.629	1.38321	0.323949	4.26985	1.95601e-05	8.04557e-05
2	GRMZM2G1681901	246.52	-1.57199	0.368171	-4.26974	1.95703e-05	8.04861e-05
2	GRMZM2G004172	5097.97	0.550125	0.128853	4.26939	1.96009e-05	8.06007e-05
2	GRMZM2G103137	351.384	-1.26731	0.296848	-4.26923	1.96152e-05	8.06481e-05
2	GRMZM2G4740921	257.637	-1.12683	0.264015	-4.26806	1.97179e-05	8.1059e-05
2	GRMZM2G055905	4757.84	0.574656	0.134667	4.26723	1.97919e-05	8.1352e-05
2	GRMZM2G0769891	7973.83	0.962272	0.225522	4.26687	1.98231e-05	8.14688e-05
2	GRMZM5G898597	158.101	-1.42758	0.334652	-4.26587	1.99122e-05	8.18237e-05
2	GRMZM2G141642	229.703	-1.41299	0.331274	-4.26533	1.99609e-05	8.20099e-05
2	GRMZM5G844173	180.723	-1.23458	0.289448	-4.2653	1.99631e-05	8.20099e-05
2	GRMZM2G1044561	1396.06	0.895835	0.21006	4.26466	2.00208e-05	8.22238e-05
2	GRMZM2G3640681	1128.39	0.707931	0.165999	4.26468	2.00187e-05	8.22238e-05
2	GRMZM2G1788521	111.729	1.60872	0.377247	4.26437	2.00469e-05	8.23193e-05
2	GRMZM5G808853	15.7042	-7.38041	1.73088	-4.26397	2.00822e-05	8.24529e-05
2	GRMZM2G038066	925.361	1.55659	0.365061	4.26392	2.00872e-05	8.24558e-05
2	GRMZM2G1176421	5599.68	0.868852	0.203769	4.2639	2.00886e-05	8.24558e-05
2	GRMZM2G147854	6707.63	-0.677044	0.158829	-4.26271	2.0196e-05	8.28852e-05
2	GRMZM2G150984	45.4405	-3.27333	0.768008	-4.2621	2.02512e-05	8.31002e-05
2	GRMZM2G0423471	38.2216	-3.81263	0.894625	-4.26171	2.02871e-05	8.32243e-05
2	GRMZM2G150262	1421.83	0.568571	0.133413	4.26173	2.02855e-05	8.32243e-05
2	GRMZM2G1468871	397.307	1.18957	0.279157	4.26129	2.03248e-05	8.33673e-05
2	GRMZM2G092160	3373.08	-0.509338	0.119555	-4.26028	2.04167e-05	8.37323e-05
2	GRMZM2G1045341	48.688	-3.74326	0.878878	-4.25913	2.05225e-05	8.41547e-05
2	GRMZM2G0636881	2604.59	0.593304	0.139308	4.25893	2.05404e-05	8.42164e-05
2	GRMZM2G137696	4154.28	-0.705519	0.165702	-4.25777	2.06476e-05	8.46413e-05
2	GRMZM5G885529	145.197	-1.24158	0.291606	-4.25775	2.06498e-05	8.46413e-05
2	GRMZM2G122344	174.735	-1.7564	0.412524	-4.25769	2.06553e-05	8.46519e-05
2	GRMZM2G438121	11.3374	-6.90858	1.6228	-4.25719	2.07015e-05	8.48291e-05
2	GRMZM2G005848	457.89	0.911396	0.214142	4.25603	2.08092e-05	8.52586e-05
2	GRMZM2G437100	230.526	-1.08449	0.254824	-4.25585	2.08259e-05	8.53154e-05
2	GRMZM2G105330	540.821	-0.97164	0.228367	-4.25474	2.09293e-05	8.57268e-05
2	GRMZM2G4127021	138.691	-1.64237	0.386034	-4.25449	2.0953e-05	8.58121e-05
2	GRMZM2G406643	12.9729	7.22058	1.6977	4.25316	2.10776e-05	8.63101e-05
2	GRMZM2G0127241	4989.24	2.03801	0.479229	4.25268	2.11229e-05	8.64836e-05
2	GRMZM5G8509971	11.4265	-6.91933	1.62713	-4.25248	2.11415e-05	8.65478e-05
2	GRMZM2G0244991	535.459	-1.37239	0.322739	-4.25233	2.1156e-05	8.65951e-05
2	GRMZM2G378770	240.264	-1.10059	0.258858	-4.25173	2.1213e-05	8.6816e-05
2	GRMZM2G0515021	244.31	-1.8094	0.425577	-4.25163	2.12219e-05	8.68405e-05
2	GRMZM2G3210331	24.3714	-5.11589	1.20331	-4.25152	2.12327e-05	8.68726e-05
2	GRMZM2G417658	1163.07	0.743921	0.175002	4.25094	2.12877e-05	8.70855e-05
2	GRMZM2G020840	4051.33	-0.747925	0.175984	-4.24997	2.13799e-05	8.74505e-05
2	GRMZM2G341309	146.645	-1.92144	0.45212	-4.24983	2.1393e-05	8.74919e-05
2	GRMZM2G053397	824.563	-0.787461	0.185298	-4.2497	2.14053e-05	8.753e-05
2	GRMZM2G0742391	96.1645	1.66473	0.391795	4.24898	2.14743e-05	8.78e-05
2	GRMZM2G081221	645.832	0.909629	0.21411	4.24842	2.15286e-05	8.80098e-05
2	GRMZM2G0584561	486.942	-1.59784	0.376168	-4.24768	2.15996e-05	8.82877e-05
2	GRMZM2G1087391	1355.66	0.810757	0.190881	4.24746	2.16211e-05	8.83633e-05
2	GRMZM2G0152951	1764.73	-1.16425	0.274109	-4.24739	2.16277e-05	8.83657e-05
2	GRMZM2G150289	387.407	-1.09597	0.258032	-4.24741	2.1626e-05	8.83657e-05
2	GRMZM2G3121101	1855.85	-0.918137	0.216174	-4.24721	2.16446e-05	8.84221e-05
2	GRMZM2G0799491	2567.27	-1.12952	0.265963	-4.2469	2.16744e-05	8.85319e-05
2	GRMZM2G009719	88.3568	-1.92753	0.453872	-4.24686	2.16792e-05	8.8539e-05
2	GRMZM2G000601	414.124	1.10655	0.260621	4.24581	2.17802e-05	8.89391e-05
2	GRMZM2G0511291	6797.45	-0.738285	0.173908	-4.24527	2.18335e-05	8.91443e-05
2	GRMZM2G0475901	1641.33	0.61659	0.145255	4.24488	2.18707e-05	8.92837e-05
2	GRMZM2G1450271	207.668	1.32455	0.312049	4.24469	2.18898e-05	8.93495e-05
2	GRMZM5G8442571	1453.24	0.784513	0.184845	4.24416	2.19413e-05	8.9547e-05
2	GRMZM2G082149	485.957	0.853261	0.201054	4.24394	2.19626e-05	8.96217e-05
2	GRMZM5G8052931	29.4762	-4.33921	1.02246	-4.24387	2.19699e-05	8.96387e-05
2	GRMZM2G125476	116.338	-2.47728	0.583799	-4.24339	2.20172e-05	8.98194e-05
2	AC187157.4_FG0051	236.246	-1.29193	0.304465	-4.24329	2.20266e-05	8.98454e-05
2	GRMZM2G0611841	1000.63	1.39798	0.329465	4.24319	2.20362e-05	8.98717e-05
2	GRMZM2G0520111	327.883	-1.96775	0.46384	-4.2423	2.21246e-05	9.02197e-05
2	GRMZM2G1406331	93.8545	-3.18279	0.750262	-4.24224	2.21299e-05	9.02289e-05
2	GRMZM2G083950	2347.93	0.857454	0.202134	4.24201	2.21529e-05	9.03103e-05
2	GRMZM2G178190	1701.29	-0.767073	0.18084	-4.24172	2.21815e-05	9.04143e-05
2	GRMZM5G8824271	182.358	2.25153	0.530865	4.24125	2.22282e-05	9.05922e-05
2	GRMZM5G805675	159.837	1.48804	0.350913	4.24047	2.23048e-05	9.08916e-05
2	GRMZM2G1685101	262.425	1.38604	0.326904	4.23991	2.23613e-05	9.1109e-05
2	AC203401.3_FG003	15.0579	7.43707	1.7544	4.23909	2.24424e-05	9.14015e-05
2	GRMZM2G110333	4463.7	-1.33687	0.315366	-4.2391	2.24415e-05	9.14015e-05
2	GRMZM2G117513	4890.32	0.740681	0.174726	4.23911	2.24412e-05	9.14015e-05
2	GRMZM2G1336331	72.3297	-2.71218	0.639824	-4.23895	2.24568e-05	9.14477e-05
2	GRMZM2G065839	1720.89	0.621534	0.146631	4.23877	2.24752e-05	9.15099e-05
2	GRMZM2G363066	13.5167	-7.16474	1.69049	-4.23826	2.25257e-05	9.17024e-05
2	GRMZM2G0476161	175.316	-2.51113	0.592548	-4.23784	2.25678e-05	9.18613e-05
2	GRMZM2G092988	1710.69	0.939456	0.221726	4.23702	2.26503e-05	9.21843e-05
2	GRMZM2G3404561	637.642	-0.783154	0.184858	-4.23651	2.27024e-05	9.23837e-05
2	GRMZM2G145242	218.266	-1.69216	0.399598	-4.23465	2.28906e-05	9.31366e-05
2	GRMZM2G1663831	798.842	1.17755	0.278077	4.23461	2.28944e-05	9.31391e-05
2	GRMZM2G3951281	78.0576	-3.50003	0.826539	-4.23457	2.28993e-05	9.31461e-05
2	GRMZM2G102514	78.3529	-2.11815	0.500227	-4.23438	2.29186e-05	9.32116e-05
2	GRMZM2G331566	11.6003	-6.94017	1.63916	-4.23398	2.2959e-05	9.33632e-05
2	GRMZM2G3678571	1363.97	-0.735353	0.173684	-4.23384	2.2973e-05	9.34071e-05
2	GRMZM2G1588391	192.369	-1.5429	0.364525	-4.23264	2.30966e-05	9.38966e-05
2	GRMZM2G1201151	4318.9	0.661958	0.156403	4.23239	2.31226e-05	9.39891e-05
2	GRMZM2G0634621	846.413	0.795018	0.18785	4.23219	2.31428e-05	9.40581e-05
2	AC204277.3_FG0061	2101.89	-0.710274	0.167839	-4.23187	2.31755e-05	9.41781e-05
2	GRMZM2G1722441	3002.3	0.739562	0.174915	4.22812	2.35647e-05	9.57466e-05
2	GRMZM2G0539251	3936.31	0.674997	0.159668	4.22749	2.36312e-05	9.60034e-05
2	GRMZM2G395844	27520.2	-0.554786	0.131235	-4.22742	2.3639e-05	9.60219e-05
2	GRMZM2G135400	46.8689	2.78311	0.658417	4.22698	2.36848e-05	9.61946e-05
2	GRMZM5G8331531	589.658	-1.09538	0.259173	-4.22646	2.37402e-05	9.6406e-05
2	GRMZM2G0041111	5640.99	0.621109	0.146971	4.22607	2.37803e-05	9.65558e-05
2	GRMZM2G159237	593.13	-0.915678	0.216681	-4.22593	2.37956e-05	9.66043e-05
2	GRMZM2G007647	94.9834	-1.84815	0.437353	-4.22576	2.38131e-05	9.66621e-05
2	GRMZM2G0056801	150.528	-1.52647	0.361267	-4.22533	2.38588e-05	9.68341e-05
2	GRMZM2G054803	1125.97	1.75425	0.415243	4.22463	2.39335e-05	9.7124e-05
2	GRMZM2G0459211	354.741	1.28645	0.304613	4.22324	2.40817e-05	9.77117e-05
2	GRMZM2G0037201	597.262	1.41096	0.334131	4.22279	2.41299e-05	9.78938e-05
2	AC187099.5_FG005	15.0348	-6.33796	1.50093	-4.2227	2.41396e-05	9.79197e-05
2	GRMZM2G1045111	196.414	-2.19987	0.521042	-4.22205	2.42093e-05	9.81888e-05
2	GRMZM2G118208	1576.28	0.6369	0.150854	4.22196	2.4219e-05	9.82146e-05
2	GRMZM2G074787	2005.58	0.685903	0.162537	4.21998	2.44326e-05	9.90671e-05
2	GRMZM2G0037841	156.045	-1.86718	0.442528	-4.21934	2.45014e-05	9.93322e-05
2	GRMZM2G4192671	65.3827	-1.97423	0.467915	-4.2192	2.45175e-05	9.9384e-05
2	GRMZM2G067984	34.4189	-2.56881	0.608931	-4.21856	2.45872e-05	9.96526e-05
2	GRMZM2G4819641	11.3779	-6.91351	1.63888	-4.21844	2.45995e-05	9.96888e-05
2	GRMZM2G064630	802.537	-0.850088	0.201523	-4.21833	2.46123e-05	9.97269e-05
2	GRMZM2G333916	175.162	-2.16115	0.512447	-4.21731	2.4723e-05	0.000100161
2	EF517601.1_FG010	133.222	1.46	0.346244	4.21669	2.47911e-05	0.000100424
2	GRMZM2G1573101	1112.13	0.937042	0.222279	4.21561	2.49106e-05	0.000100894
2	GRMZM2G177070	1206.95	0.807516	0.191571	4.21522	2.49532e-05	0.000101052
2	GRMZM5G878346	49.1606	-5.08691	1.20706	-4.21429	2.50562e-05	0.000101455
2	AC214753.2_FG002	729.987	0.921505	0.218751	4.21258	2.52475e-05	0.000102216
2	GRMZM2G159456	158.645	-2.92163	0.693574	-4.21243	2.52643e-05	0.00010227
2	GRMZM2G1437231	496.979	-1.33467	0.316862	-4.21217	2.52932e-05	0.000102359
2	GRMZM5G820401	772.901	-0.878402	0.208538	-4.21218	2.52917e-05	0.000102359
2	GRMZM2G1671641	162.343	1.53009	0.363315	4.21147	2.53718e-05	0.000102663
2	GRMZM2G0035631	161.836	-1.55725	0.36982	-4.21084	2.5442e-05	0.000102933
2	GRMZM2G0214701	270.575	1.4524	0.345014	4.20967	2.55741e-05	0.000103453
2	GRMZM2G1591691	159.683	-1.62772	0.386769	-4.20851	2.57064e-05	0.000103973
2	GRMZM2G3985271	118.446	-2.38974	0.56785	-4.20841	2.57176e-05	0.000104004
2	GRMZM5G805232	531.115	1.21753	0.289359	4.20767	2.58012e-05	0.000104328
2	GRMZM2G166701	248.723	1.22895	0.292119	4.20702	2.58762e-05	0.000104617
2	GRMZM2G157472	2382.89	0.669794	0.15924	4.20619	2.59716e-05	0.000104988
2	GRMZM2G172451	185.631	1.13015	0.268728	4.20554	2.60458e-05	0.000105274
2	GRMZM2G0974561	45.3358	-4.67428	1.1116	-4.20502	2.6106e-05	0.000105488
2	GRMZM5G8245971	1556.01	0.913418	0.21722	4.20504	2.61037e-05	0.000105488
2	GRMZM2G3414991	79.866	2.80083	0.666126	4.20465	2.61487e-05	0.000105646
2	GRMZM2G1407631	710.245	1.55156	0.369032	4.20442	2.61758e-05	0.000105741
2	GRMZM2G025924	547.739	0.709097	0.168683	4.20373	2.62549e-05	0.000106046
2	GRMZM2G032478	2411.3	-1.23386	0.29354	-4.20337	2.62975e-05	0.000106203
2	GRMZM2G054706	1758.52	-0.885965	0.210785	-4.20317	2.63206e-05	0.000106282
2	GRMZM2G011520	2971.92	0.721077	0.171571	4.20278	2.63655e-05	0.000106448
2	GRMZM2G0057321	183.622	-1.77393	0.42212	-4.20242	2.64075e-05	0.000106604
2	GRMZM2G702437	25.6147	-3.95654	0.941729	-4.20135	2.65323e-05	0.000107092
2	GRMZM5G8785611	74.4202	-2.09357	0.498452	-4.20014	2.66754e-05	0.000107655
2	GRMZM2G089406	5414.73	-0.564258	0.134352	-4.19986	2.67083e-05	0.000107773
2	GRMZM2G104983	203.672	-1.37712	0.327966	-4.19896	2.68145e-05	0.000108187
2	GRMZM5G8087871	498.652	-2.83584	0.675429	-4.19858	2.68593e-05	0.000108353
2	GRMZM2G072808	28.9595	-4.80097	1.1436	-4.19811	2.69151e-05	0.000108563
2	GRMZM2G002642	5830.92	0.579539	0.138101	4.1965	2.71077e-05	0.000109325
2	GRMZM2G372632	545.811	0.849808	0.202559	4.19535	2.72448e-05	0.000109863
2	GRMZM2G0443541	2942.8	-0.743865	0.177313	-4.19522	2.72607e-05	0.000109912
2	GRMZM2G391413	576.351	-0.781059	0.18618	-4.19519	2.72648e-05	0.000109913
2	GRMZM2G703783	777.846	-1.11256	0.265315	-4.19336	2.74858e-05	0.000110789
2	GRMZM2G0358091	6798.9	0.804169	0.19181	4.19254	2.75854e-05	0.000111175
2	GRMZM2G165069	163.642	-2.14411	0.511421	-4.19245	2.75959e-05	0.000111202
2	GRMZM2G1671381	639.413	-0.975251	0.232628	-4.19233	2.76108e-05	0.000111247
2	GRMZM2G3288931	1996.23	-0.933459	0.222671	-4.1921	2.76382e-05	0.000111342
2	GRMZM5G834518	24835.3	-0.707182	0.16871	-4.19169	2.76883e-05	0.000111528
2	GRMZM2G0266721	159.827	-1.2465	0.297384	-4.19154	2.77066e-05	0.000111587
2	GRMZM2G149865	242.774	-1.4053	0.335287	-4.19135	2.77303e-05	0.000111667
2	GRMZM2G0473161	361.607	0.895475	0.213658	4.19117	2.77519e-05	0.000111739
2	GRMZM5G848268	11.3841	-6.91424	1.65024	-4.18985	2.79134e-05	0.000112373
2	GRMZM2G0715821	2196.29	-0.594334	0.141868	-4.18934	2.79771e-05	0.000112615
2	GRMZM2G0301181	49.7626	-2.09277	0.499603	-4.18887	2.80351e-05	0.000112832
2	GRMZM2G177744	11.8374	-6.97313	1.66485	-4.18845	2.80868e-05	0.000113025
2	GRMZM2G124557	971.208	-0.630085	0.150496	-4.18673	2.83003e-05	0.000113868
2	GRMZM2G1620821	106.821	-1.60923	0.384382	-4.18655	2.83227e-05	0.000113943
2	GRMZM2G433684	72.1591	3.2173	0.768523	4.18634	2.8349e-05	0.000114033
2	GRMZM2G3986421	56.2772	2.93153	0.700288	4.18618	2.83689e-05	0.000114098
2	GRMZM2G4565471	73.7822	-2.80067	0.669182	-4.18522	2.8489e-05	0.000114565
2	GRMZM2G4563571	724.49	-1.34076	0.320362	-4.18515	2.84977e-05	0.000114584
2	GRMZM2G1561271	273.957	1.2444	0.297363	4.18478	2.85446e-05	0.000114757
2	GRMZM2G0425991	294.132	-1.15262	0.275446	-4.18457	2.85708e-05	0.000114831
2	GRMZM2G358236	240.709	-1.19123	0.284671	-4.1846	2.8567e-05	0.000114831
2	GRMZM2G1464221	272.057	-1.55997	0.372806	-4.18438	2.8594e-05	0.000114908
2	GRMZM2G053299	3500.46	0.559842	0.133802	4.1841	2.86294e-05	0.000115035
2	GRMZM2G160463	2502.91	-0.94742	0.226439	-4.18399	2.86437e-05	0.000115077
2	GRMZM5G8337471	1509.13	-0.676246	0.161656	-4.18323	2.874e-05	0.000115448
2	GRMZM2G1018741	77.7252	-2.29816	0.549768	-4.18024	2.91201e-05	0.000116958
2	GRMZM2G063133	62.7067	2.76441	0.661321	4.18013	2.91347e-05	0.000117001
2	GRMZM2G166032	87.9014	-1.66458	0.398239	-4.17986	2.9169e-05	0.000117123
2	GRMZM2G440614	924.608	0.875901	0.209587	4.17919	2.92553e-05	0.000117453
2	GRMZM2G0616721	2234.84	0.726394	0.173818	4.17905	2.92725e-05	0.000117507
2	GRMZM2G0574951	212.858	-2.08935	0.499961	-4.17902	2.92772e-05	0.000117509
2	GRMZM2G1074631	2408.78	-0.533623	0.127696	-4.17885	2.9299e-05	0.000117581
2	GRMZM2G026839	20.0128	-5.84884	1.39991	-4.17801	2.94074e-05	0.000118
2	GRMZM2G1218201	7486.33	-0.513044	0.122812	-4.17747	2.94769e-05	0.000118262
2	GRMZM2G1776171	989.559	1.05882	0.253476	4.17719	2.95127e-05	0.00011839
2	GRMZM2G0826081	566.841	-1.68531	0.403497	-4.17675	2.95709e-05	0.000118607
2	GRMZM2G038384	1124.9	-0.817213	0.195683	-4.17621	2.96411e-05	0.000118871
2	GRMZM5G8736351	206.806	-1.83178	0.438627	-4.17618	2.96449e-05	0.000118871
2	GRMZM5G837754	52.1928	2.87125	0.687549	4.17607	2.96589e-05	0.000118911
2	GRMZM2G333833	1533.35	0.642296	0.153824	4.17551	2.97316e-05	0.000119186
2	GRMZM2G1016641	1717.84	-1.54492	0.370066	-4.17471	2.98366e-05	0.000119591
2	GRMZM2G072292	11.4466	-6.92094	1.65797	-4.17435	2.98833e-05	0.000119762
2	GRMZM2G0173491	37.3344	-3.76561	0.902244	-4.1736	2.99819e-05	0.00012014
2	GRMZM2G100255	35.5076	3.69411	0.88535	4.17249	3.01286e-05	0.000120712
2	GRMZM2G0226861	127.789	-2.70302	0.647828	-4.17243	3.01369e-05	0.000120729
2	GRMZM2G0637561	6154.64	-1.51457	0.363053	-4.17175	3.02264e-05	0.000121071
2	GRMZM2G092672	95.768	-2.14306	0.513719	-4.17166	3.02394e-05	0.000121106
2	GRMZM2G366065	467.889	-0.82827	0.19856	-4.17138	3.02757e-05	0.000121235
2	GRMZM2G1046381	203.431	1.6284	0.390381	4.17131	3.02851e-05	0.000121256
2	GRMZM2G0217771	3412.34	1.37621	0.329938	4.1711	3.0313e-05	0.000121351
2	GRMZM2G0563351	5987.84	0.734331	0.176059	4.17094	3.03352e-05	0.000121424
2	GRMZM2G038463	204.552	1.1343	0.27197	4.17069	3.03678e-05	0.000121537
2	GRMZM2G420882	82.7365	-1.98775	0.476659	-4.17016	3.04382e-05	0.000121803
2	GRMZM2G1572631	3387.8	-0.699598	0.167804	-4.16914	3.05746e-05	0.000122332
2	GRMZM2G0310281	22992.1	0.994733	0.238642	4.1683	3.06877e-05	0.000122767
2	GRMZM2G3425151	137.27	-2.39865	0.575555	-4.16755	3.07891e-05	0.000123156
2	GRMZM2G0492961	1698.34	0.641607	0.153959	4.1674	3.08096e-05	0.000123221
2	GRMZM2G1034521	137.046	-1.46695	0.352021	-4.16721	3.08348e-05	0.000123306
2	GRMZM2G097207	199.584	1.16004	0.278392	4.16694	3.08714e-05	0.000123435
2	GRMZM2G0767781	98.6585	-2.15689	0.517647	-4.16672	3.09008e-05	0.000123536
2	GRMZM2G0778361	209.262	-1.65389	0.396987	-4.16612	3.09831e-05	0.000123848
2	GRMZM2G1355011	19674.7	0.902695	0.216697	4.16569	3.10408e-05	0.000124062
2	GRMZM2G1335121	86.4419	-3.7014	0.888556	-4.16564	3.10486e-05	0.000124076
2	GRMZM2G006287	11.2033	-6.89127	1.65491	-4.16412	3.1255e-05	0.000124884
2	GRMZM2G0764841	1293.03	-0.982842	0.236062	-4.16349	3.13423e-05	0.000125216
2	GRMZM2G0570561	2919.79	0.672219	0.16148	4.16285	3.14294e-05	0.000125547
2	GRMZM2G0750511	140.214	-1.43334	0.34433	-4.16269	3.14515e-05	0.000125618
2	GRMZM2G071626	625.663	-0.760968	0.182813	-4.16255	3.14709e-05	0.000125678
2	GRMZM2G1735971	6064.67	-1.11262	0.267327	-4.16202	3.15451e-05	0.000125957
2	GRMZM5G845366	1050.2	-0.681513	0.163754	-4.1618	3.15744e-05	0.000126057
2	GRMZM2G1014721	30.27	-3.78078	0.908469	-4.16171	3.15878e-05	0.000126093
2	GRMZM2G052985	609.174	0.900307	0.216343	4.16149	3.16179e-05	0.000126196
2	GRMZM2G175265	2408.57	0.735235	0.176683	4.16131	3.16424e-05	0.000126277
2	GRMZM2G318958	97.5435	-1.52227	0.365821	-4.16124	3.16523e-05	0.000126299
2	GRMZM5G8557761	1174.07	-0.889951	0.213881	-4.16097	3.16902e-05	0.000126433
2	GRMZM2G051043	1515.72	-0.929245	0.223343	-4.16061	3.17392e-05	0.000126612
2	GRMZM2G0046961	10251.8	-0.682341	0.164015	-4.16025	3.17904e-05	0.000126799
2	GRMZM2G124701	2584.82	0.647849	0.155741	4.15978	3.18558e-05	0.000127042
2	GRMZM2G126742	78.6633	-2.48969	0.598603	-4.15916	3.19418e-05	0.000127351
2	GRMZM2G136578	37.5357	-2.30633	0.554517	-4.15917	3.19401e-05	0.000127351
2	GRMZM2G0365251	859.749	-1.00115	0.240722	-4.15895	3.19712e-05	0.00012745
2	GRMZM2G086190	47.9385	-2.47278	0.59458	-4.15886	3.19835e-05	0.000127482
2	GRMZM2G1312751	78.3626	-2.35455	0.56616	-4.15881	3.19917e-05	0.000127498
2	GRMZM2G018757	47.8555	3.00638	0.72292	4.15867	3.20108e-05	0.000127556
2	GRMZM2G1318151	905.772	0.827897	0.199085	4.15852	3.20313e-05	0.000127621
2	GRMZM2G433579	533.208	1.02404	0.24632	4.15736	3.21942e-05	0.000128253
2	GRMZM2G1408091	4077.63	0.577417	0.138905	4.15693	3.22553e-05	0.000128479
2	GRMZM2G009320	51930.5	0.745286	0.179296	4.15674	3.22818e-05	0.000128567
2	GRMZM2G7026941	306.65	-1.20963	0.291025	-4.15646	3.23216e-05	0.000128707
2	GRMZM2G101221	13.1994	7.24603	1.74394	4.15498	3.25314e-05	0.000129525
2	GRMZM2G020943	316.124	-1.05556	0.254053	-4.15487	3.25474e-05	0.000129572
2	GRMZM2G0540201	915.894	-0.799911	0.192525	-4.15484	3.2552e-05	0.000129572
2	GRMZM2G132116	240.926	-1.23217	0.29661	-4.15418	3.26451e-05	0.000129925
2	GRMZM2G114642	2593.19	0.684654	0.164812	4.15414	3.26517e-05	0.000129934
2	GRMZM2G125378	10.9556	-6.86055	1.6522	-4.15238	3.29036e-05	0.000130919
2	GRMZM2G1597771	937.192	0.735419	0.177112	4.15227	3.29192e-05	0.000130963
2	GRMZM5G8849141	62.7089	-3.57239	0.860403	-4.152	3.29584e-05	0.000131101
2	GRMZM2G4671231	52.9483	3.78361	0.911641	4.15032	3.32007e-05	0.000132047
2	GRMZM2G070716	3317.01	0.622446	0.149994	4.1498	3.32759e-05	0.000132328
2	GRMZM2G0077291	52.9065	-2.68682	0.647475	-4.14969	3.32923e-05	0.000132357
2	GRMZM5G8998511	50.5699	-2.44847	0.590035	-4.14971	3.32901e-05	0.000132357
2	GRMZM2G069911	11046.8	-1.04034	0.250841	-4.1474	3.36278e-05	0.000133655
2	GRMZM2G0746341	1343.56	-0.757236	0.18258	-4.14743	3.36235e-05	0.000133655
2	GRMZM2G040838	106.138	1.42001	0.342398	4.14726	3.36475e-05	0.000133715
2	GRMZM2G3856051	1398.61	-0.762033	0.183771	-4.14665	3.3737e-05	0.000134053
2	GRMZM2G130239	331.568	1.09453	0.264045	4.14523	3.3947e-05	0.000134869
2	GRMZM2G363460	3970.88	-0.581998	0.14041	-4.145	3.39813e-05	0.000134987
2	GRMZM2G1613151	996.869	1.09961	0.265297	4.14481	3.40101e-05	0.000135083
2	GRMZM2G4288351	240.266	-1.20185	0.289971	-4.14473	3.40216e-05	0.00013511
2	GRMZM2G089454	560.591	0.79999	0.193023	4.14453	3.40512e-05	0.00013521
2	GRMZM2G070825	107.354	1.49466	0.360642	4.14445	3.40637e-05	0.000135241
2	GRMZM2G4268881	1648.69	1.06801	0.257775	4.14318	3.42518e-05	0.000135969
2	GRMZM2G3299621	452.678	-1.22555	0.295848	-4.14249	3.43553e-05	0.000136362
2	GRMZM2G054152	523.307	1.01729	0.245579	4.14242	3.43659e-05	0.000136367
2	GRMZM2G4136521	1405.93	-0.714051	0.172374	-4.14245	3.43622e-05	0.000136367
2	GRMZM2G4212121	1603.33	-0.795839	0.192127	-4.14226	3.43907e-05	0.000136447
2	GRMZM2G4637301	1922.66	-0.643474	0.15538	-4.14129	3.45358e-05	0.000137004
2	GRMZM2G3670921	314.925	1.65046	0.398589	4.14074	3.46184e-05	0.000137313
2	GRMZM2G1032661	2336.2	-0.784205	0.189398	-4.14051	3.4654e-05	0.000137436
2	GRMZM2G101383	165.564	-1.47317	0.355826	-4.14014	3.47101e-05	0.00013764
2	GRMZM2G3210411	635.032	1.12702	0.272289	4.13905	3.48747e-05	0.000138274
2	AC213521.3_FG0051	3235.53	1.47418	0.356183	4.13884	3.49071e-05	0.000138384
2	GRMZM2G0650661	4229.64	0.667558	0.161302	4.13856	3.49487e-05	0.00013853
2	GRMZM2G0664001	373.355	-1.75742	0.424692	-4.13809	3.5021e-05	0.000138798
2	GRMZM2G1615141	1159.19	1.09475	0.264614	4.13716	3.51629e-05	0.000139341
2	GRMZM2G065617	10.6045	-6.81283	1.6469	-4.13677	3.52236e-05	0.000139563
2	GRMZM2G368799	220.345	-1.33568	0.322896	-4.13657	3.52528e-05	0.00013966
2	GRMZM2G068443	117.601	-1.98335	0.479534	-4.136	3.53418e-05	0.000139993
2	GRMZM2G1469651	2555.29	0.75287	0.18203	4.13596	3.53476e-05	0.000139997
2	GRMZM2G052416	974.436	0.775581	0.187537	4.13563	3.53989e-05	0.000140182
2	GRMZM2G0964861	4230.74	0.711827	0.17213	4.1354	3.54343e-05	0.000140303
2	GRMZM2G343036	11.2502	-6.89798	1.66821	-4.13496	3.55019e-05	0.000140552
2	GRMZM2G0560791	1566.16	-0.837906	0.202687	-4.13398	3.56528e-05	0.00014113
2	GRMZM2G0459871	2680.83	0.584039	0.141333	4.13237	3.5905e-05	0.000142109
2	GRMZM2G366270	605.126	0.875142	0.21182	4.13154	3.60348e-05	0.000142604
2	GRMZM2G1250951	50.4485	-2.22591	0.538774	-4.13144	3.60497e-05	0.000142644
2	GRMZM2G1766981	3616.87	-0.545657	0.132105	-4.13049	3.61987e-05	0.000143214
2	GRMZM2G4777431	1270.76	-0.653607	0.158256	-4.13006	3.62674e-05	0.000143466
2	GRMZM2G050089	1161.03	-0.835661	0.202341	-4.12997	3.62812e-05	0.000143502
2	GRMZM2G1066901	455.869	-0.898103	0.217488	-4.12943	3.63668e-05	0.000143821
2	GRMZM2G1049181	2783.65	-0.569684	0.137981	-4.12871	3.64801e-05	0.000144249
2	GRMZM2G1688901	1280.2	0.702688	0.170214	4.12827	3.65496e-05	0.000144504
2	GRMZM2G1744441	2919.01	0.733558	0.177732	4.12733	3.66992e-05	0.000145077
2	GRMZM2G470075	11.02	-6.86766	1.664	-4.1272	3.67208e-05	0.000145142
2	GRMZM2G065237	22.4739	3.67481	0.890468	4.12683	3.67792e-05	0.000145353
2	GRMZM2G1199301	4910.04	0.559395	0.135552	4.1268	3.6784e-05	0.000145353
2	GRMZM5G8741631	2056.84	0.893406	0.216514	4.12631	3.68631e-05	0.000145646
2	GRMZM2G0480081	1394.18	0.833706	0.202067	4.12588	3.69312e-05	0.000145896
2	GRMZM2G0283971	45.3764	-2.5823	0.625969	-4.12529	3.7027e-05	0.000146254
2	GRMZM2G437711	70.5049	-4.15517	1.00733	-4.12492	3.70868e-05	0.000146471
2	GRMZM2G016894	2478.17	-0.646319	0.156719	-4.12405	3.72263e-05	0.000146969
2	GRMZM2G042034	4678.85	0.682091	0.165394	4.12404	3.72281e-05	0.000146969
2	GRMZM5G878308	4678.85	0.682091	0.165394	4.12404	3.72281e-05	0.000146969
2	GRMZM2G0854831	184.734	1.07495	0.260661	4.12393	3.72464e-05	0.000147022
2	GRMZM2G0527401	62.4325	-2.32006	0.562652	-4.12343	3.73264e-05	0.000147318
2	AC148167.6_FG0011	4551.58	0.58852	0.142728	4.12336	3.73387e-05	0.000147347
2	GRMZM2G075260	11.0314	-6.86997	1.6663	-4.12288	3.7416e-05	0.000147632
2	GRMZM2G3135291	327.997	1.46842	0.356204	4.12242	3.74916e-05	0.00014791
2	GRMZM2G1651731	449.057	-1.00198	0.243073	-4.12213	3.75387e-05	0.000148076
2	GRMZM2G0393251	457.408	-1.14911	0.278883	-4.12039	3.78237e-05	0.00014918
2	GRMZM2G0495251	150.17	-1.77383	0.430515	-4.12025	3.7847e-05	0.000149252
2	GRMZM2G1605041	372.692	1.0292	0.249795	4.12018	3.78572e-05	0.000149272
2	GRMZM2G464575	2722.03	-0.556659	0.135125	-4.11957	3.79583e-05	0.000149651
2	AC234159.1_FG0021	5150.1	0.929706	0.225707	4.11908	3.80391e-05	0.000149949
2	GRMZM2G1796161	1554.86	-8.63396	2.09618	-4.11891	3.80667e-05	0.000150038
2	GRMZM2G1374351	279.582	-1.2821	0.311329	-4.11813	3.81955e-05	0.000150525
2	GRMZM5G8335631	81.5967	-2.33461	0.566922	-4.11805	3.82086e-05	0.000150557
2	GRMZM2G118479	132.715	1.63393	0.396776	4.11802	3.8214e-05	0.000150558
2	GRMZM2G4018481	262.891	-2.18809	0.531392	-4.11765	3.82749e-05	0.000150777
2	GRMZM2G176173	659.43	1.82611	0.44351	4.11741	3.83152e-05	0.000150916
2	GRMZM2G1120391	357.333	-2.88623	0.700997	-4.11732	3.833e-05	0.000150954
2	GRMZM2G0916211	17.0386	-5.61137	1.36294	-4.1171	3.83676e-05	0.000151082
2	GRMZM2G003944	28.9107	2.86299	0.69541	4.11699	3.83854e-05	0.000151132
2	GRMZM2G128737	320.127	-1.10358	0.268073	-4.11671	3.84315e-05	0.000151293
2	GRMZM2G0064741	1793.94	0.798253	0.193908	4.11665	3.84422e-05	0.000151314
2	AC209858.4_FG0041	280.11	1.77426	0.431085	4.1158	3.85842e-05	0.000151853
2	GRMZM2G0171101	22651.5	-1.14882	0.279129	-4.11573	3.85949e-05	0.000151875
2	GRMZM2G104443	9025.24	0.866697	0.210601	4.11535	3.86584e-05	0.000152104
2	GRMZM2G492156	36.7072	-2.75256	0.66886	-4.1153	3.8668e-05	0.000152122
2	GRMZM2G104246	171.683	1.36813	0.33246	4.11518	3.86871e-05	0.000152176
2	GRMZM2G047695	2451.53	0.830901	0.201927	4.11486	3.87407e-05	0.000152367
2	GRMZM2G1312281	1085.37	-1.07571	0.261437	-4.11459	3.87861e-05	0.000152525
2	GRMZM2G4775031	11212.3	1.10878	0.269512	4.11403	3.88809e-05	0.000152877
2	GRMZM2G110279	80.0776	2.01235	0.489226	4.11334	3.89981e-05	0.000153318
2	GRMZM5G891295	1117.07	-0.62362	0.151624	-4.11294	3.9066e-05	0.000153564
2	AC190885.4_FG0061	55.6397	-2.46307	0.598941	-4.11237	3.91616e-05	0.000153919
2	GRMZM2G314882	9100.91	0.595781	0.144884	4.11213	3.92028e-05	0.000154061
2	GRMZM2G0735211	6093.95	0.665806	0.161932	4.11163	3.92883e-05	0.000154376
2	GRMZM2G0937311	5164.56	0.70384	0.171202	4.11117	3.93661e-05	0.000154661
2	GRMZM2G176910	2820.02	0.87777	0.213523	4.1109	3.94126e-05	0.000154823
2	GRMZM5G884151	12.7444	-7.07989	1.72228	-4.11075	3.94369e-05	0.000154898
2	GRMZM2G045668	671.917	0.708097	0.172264	4.11054	3.9474e-05	0.000155023
2	GRMZM2G1143251	302.686	1.16992	0.284629	4.11034	3.95072e-05	0.000155132
2	GRMZM2G1755741	530.854	1.13104	0.27523	4.10942	3.9666e-05	0.000155735
2	GRMZM2G106917	1284.6	0.88739	0.215959	4.10906	3.97268e-05	0.000155953
2	GRMZM2G1736841	1836.97	-0.650625	0.15835	-4.10877	3.9777e-05	0.000156129
2	GRMZM2G0337991	1078.71	-1.35169	0.329002	-4.10843	3.98351e-05	0.000156336
2	GRMZM2G1225841	10057.8	0.94027	0.228885	4.10804	3.99034e-05	0.000156583
2	GRMZM2G136765	1257.24	0.790553	0.19245	4.10785	3.99367e-05	0.000156693
2	GRMZM2G3457171	29.8628	-3.66147	0.89165	-4.1064	4.0188e-05	0.000157658
2	GRMZM2G144716	2820.62	-0.697226	0.169799	-4.10618	4.0226e-05	0.000157786
2	GRMZM2G0343181	37.0523	-3.63325	0.884973	-4.10549	4.03452e-05	0.000158232
2	GRMZM2G0184621	1760.06	0.89247	0.217403	4.10514	4.04061e-05	0.00015845
2	GRMZM2G174739	949.693	0.937163	0.228296	4.10504	4.0425e-05	0.000158503
2	GRMZM2G0924151	34.2509	-4.62535	1.12685	-4.10467	4.04886e-05	0.000158731
2	GRMZM2G096370	937.636	-0.989982	0.241198	-4.10444	4.05291e-05	0.000158868
2	GRMZM2G1419781	63.5975	-2.58688	0.630347	-4.1039	4.06249e-05	0.000159223
2	GRMZM5G884229	183.712	1.13565	0.276779	4.1031	4.07646e-05	0.000159749
2	GRMZM2G1447441	3049.41	0.828514	0.20193	4.10299	4.07851e-05	0.000159808
2	GRMZM2G0436001	12.3794	-7.03442	1.71454	-4.1028	4.08174e-05	0.000159913
2	GRMZM2G5429941	2099.12	0.695224	0.169455	4.1027	4.08351e-05	0.000159961
2	GRMZM2G7006551	330.929	-1.37996	0.336375	-4.10245	4.08796e-05	0.000160114
2	AC205485.3_FG0111	11.4458	-6.9242	1.68796	-4.1021	4.09412e-05	0.000160334
2	GRMZM2G161285	862.108	-0.750674	0.183004	-4.10195	4.0969e-05	0.000160422
2	GRMZM2G1616101	11.6514	-6.94569	1.69334	-4.10177	4.09999e-05	0.000160521
2	GRMZM2G032384	34.5636	-2.8122	0.685695	-4.10125	4.10928e-05	0.000160863
2	GRMZM2G303909	25.3496	2.92762	0.713852	4.10116	4.11078e-05	0.000160901
2	GRMZM2G017305	3669.11	0.540005	0.131682	4.10084	4.11656e-05	0.000161105
2	GRMZM2G4022421	983.498	-0.764294	0.186432	-4.09958	4.13902e-05	0.000161963
2	GRMZM2G401664	8215.66	0.826977	0.201728	4.09947	4.14094e-05	0.000162016
2	GRMZM2G0921521	620.457	0.719206	0.175443	4.09938	4.14266e-05	0.000162062
2	GRMZM2G1272971	2457.29	1.14473	0.27927	4.09902	4.14905e-05	0.00016229
2	GRMZM2G3597861	210.105	1.5078	0.367848	4.09897	4.14993e-05	0.000162303
2	GRMZM2G1141721	1103.66	0.862104	0.210334	4.09875	4.15396e-05	0.000162439
2	GRMZM2G040158	878.54	-0.699621	0.170739	-4.09761	4.1743e-05	0.000163213
2	GRMZM2G096090	122.843	1.90419	0.464713	4.09757	4.17505e-05	0.00016322
2	GRMZM2G3692161	162.169	-1.30212	0.317812	-4.09713	4.18305e-05	0.000163511
2	GRMZM2G1215651	5192.07	1.57728	0.384981	4.09702	4.18501e-05	0.000163566
2	GRMZM6G1278171	103.251	1.70706	0.4168	4.09564	4.21001e-05	0.000164521
2	GRMZM2G141596	2330.64	0.651149	0.158991	4.0955	4.21257e-05	0.000164599
2	GRMZM2G107609	7245.47	0.583918	0.142641	4.09362	4.24685e-05	0.000165916
2	GRMZM5G8684231	97.6938	-1.53875	0.376001	-4.0924	4.26925e-05	0.00016677
2	GRMZM2G3403531	49.3567	-2.56666	0.627327	-4.09143	4.2873e-05	0.000167452
2	GRMZM2G077922	1104.96	-0.689262	0.16849	-4.09082	4.29853e-05	0.000167869
2	GRMZM2G343445	34.9486	-3.05196	0.746208	-4.08995	4.31462e-05	0.000168475
2	GRMZM2G1615451	1239.53	0.927526	0.226789	4.08983	4.31697e-05	0.000168544
2	GRMZM2G108851	117.919	-1.70627	0.417458	-4.08729	4.36448e-05	0.000170376
2	GRMZM2G0328651	10.7916	-6.83692	1.67337	-4.08571	4.39413e-05	0.000171511
2	GRMZM2G121948	1987.16	0.6798	0.166463	4.08379	4.43064e-05	0.000172913
2	GRMZM2G131907	3542.27	-0.588496	0.144111	-4.08364	4.43361e-05	0.000173006
2	GRMZM5G8258541	912.217	0.787634	0.192883	4.08348	4.43667e-05	0.000173102
2	GRMZM2G169432	751.147	0.704433	0.172539	4.08275	4.45062e-05	0.000173623
2	GRMZM2G0847671	139.212	-1.54088	0.377421	-4.08265	4.45255e-05	0.000173676
2	GRMZM2G1648621	566.76	1.24711	0.305478	4.0825	4.45537e-05	0.000173762
2	GRMZM2G3503191	207.787	-1.79329	0.439301	-4.08213	4.46247e-05	0.000174016
2	GRMZM2G429254	171.152	-1.97861	0.484723	-4.08194	4.46615e-05	0.000174137
2	GRMZM2G1332621	82.1124	-2.35445	0.576823	-4.08175	4.46974e-05	0.000174253
2	GRMZM2G4223671	45.9779	-2.22928	0.546234	-4.08118	4.48075e-05	0.000174659
2	GRMZM2G124151	195.536	-1.32845	0.325619	-4.07978	4.50786e-05	0.000175693
2	GRMZM2G1507291	23.9028	3.38759	0.830352	4.07971	4.50929e-05	0.000175725
2	GRMZM2G0785411	2455.08	-0.581121	0.142463	-4.07909	4.52128e-05	0.000176169
2	GRMZM2G493549	180.179	-1.21967	0.299014	-4.07897	4.52347e-05	0.000176208
2	GRMZM5G8662711	66.3716	-4.31672	1.05828	-4.07897	4.52347e-05	0.000176208
2	GRMZM2G004222	453.315	0.904139	0.221706	4.07811	4.54035e-05	0.000176842
2	GRMZM6G182520	539.329	-1.34798	0.330615	-4.07719	4.55836e-05	0.00017752
2	GRMZM5G8736751	298.557	-1.54489	0.378936	-4.07691	4.56386e-05	0.00017771
2	GRMZM2G1402991	628.621	1.55164	0.380608	4.07675	4.56699e-05	0.000177809
2	GRMZM2G0871031	98.678	-1.73193	0.424869	-4.07638	4.57417e-05	0.000178064
2	GRMZM5G8120881	118.621	2.0888	0.512448	4.07613	4.57917e-05	0.000178235
2	GRMZM2G0512191	3212.47	0.54645	0.13412	4.07433	4.61478e-05	0.000179598
2	GRMZM2G0037341	1923.29	0.79987	0.19633	4.07412	4.61896e-05	0.000179737
2	GRMZM2G301124	89.287	-2.55494	0.627156	-4.07385	4.62413e-05	0.000179914
2	GRMZM2G1271471	3156.43	0.726428	0.178322	4.07369	4.62735e-05	0.000179991
2	GRMZM2G160473	1231.85	-0.885097	0.21727	-4.07372	4.6269e-05	0.000179991
2	GRMZM2G039870	13.2204	7.24938	1.77969	4.0734	4.63327e-05	0.000180198
2	GRMZM2G0883131	300.7	-1.09594	0.26907	-4.07306	4.6399e-05	0.000180431
2	GRMZM2G073934	2593.44	0.537786	0.132103	4.07096	4.68205e-05	0.000182046
2	GRMZM2G0990491	3406.89	-1.51525	0.372228	-4.07075	4.68613e-05	0.000182181
2	GRMZM2G104088	989.818	-0.921935	0.226486	-4.07061	4.689e-05	0.000182268
2	GRMZM2G0371041	1210.21	0.881032	0.216464	4.07011	4.69911e-05	0.000182638
2	GRMZM2G390076	261.414	1.43566	0.35275	4.06991	4.70307e-05	0.000182767
2	GRMZM2G1515531	28.1157	4.29905	1.05631	4.06987	4.70396e-05	0.000182778
2	GRMZM2G151319	660.064	-1.3401	0.329318	-4.06931	4.71526e-05	0.000183192
2	GRMZM2G0976831	10.4736	-6.79475	1.67036	-4.06784	4.74509e-05	0.000184327
2	GRMZM2G1384411	92.8244	2.13563	0.525028	4.06765	4.74891e-05	0.000184451
2	GRMZM2G4267351	1028.09	0.72173	0.177493	4.06624	4.77781e-05	0.000185549
2	GRMZM2G436730	24.9803	2.98977	0.735618	4.0643	4.81763e-05	0.00018707
2	GRMZM2G1210471	1796.18	0.60729	0.149505	4.06201	4.86521e-05	0.000188893
2	GRMZM2G462639	3228.88	-0.597764	0.147176	-4.06156	4.87465e-05	0.000189234
2	GRMZM2G314679	833.942	0.812892	0.200176	4.0609	4.88849e-05	0.000189747
2	GRMZM2G081774	589.242	0.842293	0.207431	4.06059	4.89489e-05	0.00018997
2	GRMZM2G4382931	196.595	1.41217	0.347917	4.05893	4.92989e-05	0.000191303
2	GRMZM2G023013	107.67	1.62454	0.400264	4.05868	4.93504e-05	0.000191477
2	GRMZM2G319786	59.4477	2.87708	0.709111	4.0573	4.96429e-05	0.000192587
2	GRMZM2G1222311	5177.16	0.952692	0.234816	4.05718	4.9669e-05	0.000192663
2	GRMZM2G1627021	192.538	-1.30783	0.322424	-4.05625	4.98677e-05	0.000193408
2	GRMZM2G095904	65.8424	3.14423	0.775217	4.05594	4.99334e-05	0.000193637
2	GRMZM2G016605	2746.67	-1.45196	0.358016	-4.05558	5.00108e-05	0.000193912
2	GRMZM2G398288	7139.51	0.564278	0.139159	4.05492	5.01508e-05	0.000194429
2	GRMZM2G092327	5194.92	0.474179	0.116942	4.0548	5.01762e-05	0.000194502
2	GRMZM2G099944	158.258	1.17568	0.28999	4.05423	5.03e-05	0.000194956
2	GRMZM5G894709	10.6058	-6.81392	1.68136	-4.05262	5.06466e-05	0.000196273
2	GRMZM5G870253	198.995	-1.30135	0.321117	-4.05257	5.06587e-05	0.000196294
2	GRMZM2G3593651	1132.91	-0.761347	0.187909	-4.05168	5.08521e-05	0.000197018
2	GRMZM2G305311	24.1096	-4.76708	1.17692	-4.05048	5.11126e-05	0.000198
2	GRMZM2G1634061	257.965	-1.8067	0.446106	-4.04993	5.12333e-05	0.000198442
2	GRMZM2G0835261	252.22	-1.48739	0.367278	-4.04977	5.12683e-05	0.000198551
2	GRMZM2G174797	1014.77	0.760297	0.187761	4.04928	5.13751e-05	0.000198939
2	GRMZM2G1458251	284.014	1.05079	0.259548	4.04856	5.15346e-05	0.00019953
2	GRMZM2G0849841	1297.93	0.652157	0.161097	4.04823	5.16055e-05	0.000199778
2	GRMZM2G180021	17.3819	-5.62232	1.3889	-4.04804	5.16484e-05	0.000199918
2	GRMZM2G1064121	2005.72	0.621502	0.153538	4.04788	5.16831e-05	0.0002
2	GRMZM5G8406991	276.817	-1.36202	0.336477	-4.04788	5.16825e-05	0.0002
2	GRMZM2G3786071	218.478	-1.38941	0.343386	-4.0462	5.20565e-05	0.000201418
2	GRMZM2G3045751	789.837	1.07423	0.265495	4.04613	5.20719e-05	0.000201451
2	GRMZM2G102596	4132.47	0.617398	0.152599	4.04588	5.21259e-05	0.000201633
2	GRMZM5G8112681	715.975	1.16441	0.287811	4.04576	5.21529e-05	0.000201711
2	GRMZM2G016241	166.646	-1.24714	0.308264	-4.04568	5.21722e-05	0.000201759
2	GRMZM2G052616	1272.63	0.896011	0.2215	4.0452	5.22792e-05	0.000202146
2	GRMZM2G1762891	130.543	1.87292	0.463139	4.04398	5.25508e-05	0.00020317
2	GRMZM2G0451921	5163.87	0.73066	0.180696	4.04359	5.26399e-05	0.000203487
2	GRMZM2G057116	176.307	2.80236	0.69327	4.04223	5.29451e-05	0.00020464
2	GRMZM6G625730	270.163	-1.48982	0.368569	-4.04218	5.29567e-05	0.000204658
2	GRMZM2G152438	1831.2	0.532701	0.131802	4.04167	5.30728e-05	0.00020508
2	GRMZM2G084134	948.265	0.662206	0.163849	4.04156	5.30974e-05	0.000205148
2	GRMZM2G1426091	111.248	1.65301	0.409012	4.04148	5.31158e-05	0.000205192
2	GRMZM2G4649851	155.328	-2.24316	0.555039	-4.04144	5.3124e-05	0.000205196
2	GRMZM2G055437	71.1797	-2.15681	0.533679	-4.04141	5.31316e-05	0.000205199
2	GRMZM2G4684751	41.1915	-2.64862	0.655511	-4.04054	5.33275e-05	0.000205928
2	GRMZM2G003551	10.5127	-6.79984	1.68304	-4.04022	5.34011e-05	0.000206185
2	GRMZM2G1384751	240.022	-1.2189	0.301835	-4.0383	5.38389e-05	0.000207848
2	GRMZM5G858471	118.88	1.69116	0.418785	4.03824	5.38536e-05	0.000207878
2	GRMZM2G140011	222.031	0.952503	0.235887	4.03796	5.39191e-05	0.000208104
2	GRMZM2G407044	62.0357	-2.28502	0.565922	-4.03769	5.39795e-05	0.000208309
2	GRMZM2G1590411	1807.42	0.534282	0.132325	4.03766	5.39878e-05	0.000208314
2	GRMZM2G0704291	946.046	0.869826	0.21546	4.03706	5.41242e-05	0.000208785
2	GRMZM2G152461	507.491	-1.22424	0.30325	-4.03706	5.41242e-05	0.000208785
2	GRMZM2G133969	1191.08	0.57307	0.141958	4.0369	5.41619e-05	0.000208903
2	GRMZM2G155565	1618.43	-0.773311	0.191602	-4.03603	5.43624e-05	0.000209649
2	GRMZM2G1344301	1612.59	0.835391	0.207008	4.03554	5.44769e-05	0.000210063
2	GRMZM2G1694401	752.689	-0.907175	0.224801	-4.03546	5.44945e-05	0.000210103
2	GRMZM5G870080	230.557	1.02608	0.254327	4.03449	5.47211e-05	0.000210949
2	GRMZM2G1362961	5035.88	-1.16048	0.287643	-4.03445	5.47312e-05	0.00021096
2	GRMZM2G028108	663.814	0.776568	0.192487	4.03439	5.47452e-05	0.000210987
2	GRMZM2G1266911	3595.88	-0.851841	0.211153	-4.03424	5.47785e-05	0.000211087
2	GRMZM2G0830421	238.727	-1.35745	0.3365	-4.03402	5.48297e-05	0.000211256
2	GRMZM2G0556821	2185.71	0.605562	0.150126	4.03369	5.49079e-05	0.00021153
2	GRMZM2G143128	2184.04	0.78272	0.194086	4.03286	5.51023e-05	0.000212251
2	GRMZM2G0227631	166.558	-1.77148	0.439362	-4.03193	5.53205e-05	0.000213064
2	GRMZM5G864166	150.69	-1.43882	0.35692	-4.03122	5.54888e-05	0.000213684
2	GRMZM2G0276631	26251.4	-0.665089	0.16499	-4.03108	5.55209e-05	0.00021378
2	GRMZM2G044900	8253.46	0.521186	0.129305	4.03068	5.56148e-05	0.000214113
2	GRMZM2G040349	383.731	-0.983327	0.24397	-4.03052	5.56535e-05	0.000214234
2	GRMZM2G1156741	14775.2	0.676104	0.167814	4.02889	5.60406e-05	0.000215696
2	GRMZM2G0327631	49.3277	2.34709	0.582581	4.02878	5.60671e-05	0.000215769
2	GRMZM2G0590521	16.3733	-5.5529	1.37861	-4.0279	5.62763e-05	0.000216546
2	GRMZM2G0304221	5492.8	-0.509565	0.126546	-4.02673	5.65573e-05	0.000217599
2	GRMZM2G093347	5313.92	-0.616935	0.153218	-4.02653	5.66071e-05	0.000217762
2	GRMZM2G3377491	1105.59	-0.686266	0.170449	-4.02623	5.66791e-05	0.00021801
2	GRMZM2G1070821	1482.93	0.749281	0.186136	4.02545	5.68661e-05	0.000218701
2	GRMZM2G4562171	234.91	-5.10773	1.26928	-4.02412	5.71883e-05	0.000219911
2	GRMZM2G3545391	229.309	-1.2196	0.30308	-4.02403	5.7211e-05	0.00021997
2	GRMZM2G455321	115.358	1.36847	0.340085	4.02389	5.72439e-05	0.000220067
2	GRMZM2G096107	3403.72	0.523624	0.130135	4.02371	5.72893e-05	0.000220213
2	GRMZM2G059740	646.985	0.964157	0.239629	4.02354	5.73302e-05	0.000220341
2	GRMZM2G099860	2869.6	0.638651	0.158742	4.02321	5.74113e-05	0.000220624
2	GRMZM2G068575	5053.32	0.676378	0.168153	4.0224	5.76087e-05	0.000221354
2	GRMZM2G1087671	2894.46	0.957502	0.238068	4.02197	5.7714e-05	0.000221729
2	GRMZM2G009901	2835.44	1.1475	0.285433	4.0202	5.81475e-05	0.000223366
2	GRMZM2G108084	4832.73	0.618927	0.153956	4.02016	5.81584e-05	0.000223378
2	GRMZM2G1340621	780.882	-0.77478	0.192763	-4.01934	5.83612e-05	0.000224086
2	GRMZM2G4148661	164.046	-1.58818	0.39513	-4.01937	5.83531e-05	0.000224086
2	GRMZM2G4264071	80.1328	-2.13862	0.532084	-4.01932	5.83656e-05	0.000224086
2	GRMZM2G1155041	335.455	-1.19481	0.29727	-4.01928	5.83765e-05	0.000224099
2	GRMZM2G026614	3835.45	0.730975	0.181898	4.01861	5.85427e-05	0.000224707
2	GRMZM2G0921471	878.718	0.946259	0.235475	4.01851	5.85674e-05	0.000224773
2	GRMZM2G072205	109.431	1.95583	0.486739	4.01822	5.86383e-05	0.000225015
2	GRMZM2G035807	5936.74	0.502951	0.125199	4.01722	5.88888e-05	0.000225947
2	GRMZM2G040145	6936.15	1.2507	0.311338	4.01716	5.89032e-05	0.000225973
2	GRMZM2G0720651	270.001	1.09009	0.271387	4.01675	5.90064e-05	0.000226339
2	GRMZM2G1136961	36196.1	0.548939	0.136688	4.01601	5.91929e-05	0.000227025
2	GRMZM2G306597	353.197	1.11817	0.278472	4.01536	5.93541e-05	0.000227613
2	GRMZM2G0623941	1531.58	0.596237	0.148514	4.01469	5.95251e-05	0.000228239
2	AC213463.3_FG007	557.162	1.06507	0.265307	4.01449	5.95755e-05	0.000228403
2	GRMZM2G1770981	994.054	1.06088	0.264265	4.01444	5.95863e-05	0.000228414
2	GRMZM2G126120	1639.13	-0.732789	0.182576	-4.01361	5.97965e-05	0.00022919
2	GRMZM2G1380741	2579.71	0.797066	0.198603	4.01337	5.98576e-05	0.000229387
2	GRMZM2G1449951	308.88	-1.32043	0.32901	-4.01335	5.98635e-05	0.000229387
2	GRMZM2G0522551	3333.32	0.559694	0.139471	4.01299	5.99542e-05	0.000229705
2	GRMZM5G873194	852.468	-0.701905	0.174934	-4.01241	6.01029e-05	0.000230244
2	GRMZM2G402171	1651.92	-0.77886	0.194156	-4.01153	6.03269e-05	0.000231072
2	GRMZM2G1491081	725.171	-0.97946	0.244168	-4.01141	6.03567e-05	0.000231156
2	GRMZM2G125679	17.8752	-5.05794	1.26091	-4.01134	6.03757e-05	0.000231184
2	GRMZM2G3426281	127.991	-1.31739	0.328418	-4.01132	6.03797e-05	0.000231184
2	GRMZM2G0552041	13039.6	-1.32486	0.33029	-4.01121	6.04092e-05	0.000231267
2	GRMZM2G0100481	11.2793	-6.90226	1.72076	-4.01116	6.04219e-05	0.000231285
2	GRMZM2G120657	105.534	-1.78771	0.445698	-4.01102	6.04561e-05	0.000231386
2	GRMZM2G1030781	480.141	-1.04174	0.259739	-4.01074	6.05295e-05	0.000231637
2	GRMZM2G038922	571.723	0.86006	0.214476	4.01005	6.0705e-05	0.000232278
2	GRMZM2G082962	2193.98	-0.625732	0.156045	-4.00994	6.07337e-05	0.000232357
2	GRMZM5G8979761	357.466	-1.09363	0.27275	-4.00965	6.08078e-05	0.00023261
2	GRMZM2G0161501	2433.36	0.705865	0.176078	4.00881	6.10255e-05	0.000233413
2	GRMZM2G400714	6842.75	1.28078	0.319495	4.00877	6.10355e-05	0.000233421
2	GRMZM6G6444611	228.144	1.15446	0.28808	4.00742	6.1385e-05	0.000234727
2	GRMZM2G401769	168.198	-1.31129	0.327233	-4.0072	6.14423e-05	0.000234915
2	GRMZM2G1032451	210.462	-1.22227	0.305026	-4.00708	6.14731e-05	0.000235002
2	GRMZM2G0418851	2129.7	-0.554907	0.138512	-4.0062	6.17034e-05	0.000235852
2	GRMZM2G3347221	548.802	0.872609	0.217822	4.00607	6.1738e-05	0.000235953
2	GRMZM2G116689	11749.3	0.562629	0.140461	4.00558	6.18645e-05	0.000236406
2	GRMZM2G148229	758.924	-0.774224	0.193297	-4.00537	6.19208e-05	0.000236591
2	GRMZM2G151582	837.065	0.890892	0.222427	4.00532	6.19329e-05	0.000236606
2	GRMZM2G3067811	432.188	1.09498	0.273392	4.00518	6.19704e-05	0.000236718
2	GRMZM2G156206	252.12	1.29154	0.322474	4.0051	6.19909e-05	0.000236766
2	GRMZM2G1813711	1367.6	-1.2988	0.32434	-4.00443	6.21683e-05	0.000237413
2	GRMZM2G0072291	1263	0.57838	0.144448	4.00407	6.22609e-05	0.000237735
2	GRMZM2G087172	268.6	-2.30868	0.576632	-4.00374	6.23489e-05	0.000238009
2	GRMZM2G476810	36.204	-2.60684	0.651097	-4.00376	6.23435e-05	0.000238009
2	GRMZM2G134985	571.692	-0.932307	0.232876	-4.00345	6.24248e-05	0.000238237
2	GRMZM2G147882	39063.2	-0.562322	0.140459	-4.00345	6.24244e-05	0.000238237
2	AC206259.3_FG0031	5451.4	-0.683821	0.170813	-4.00332	6.24586e-05	0.000238335
2	GRMZM2G1169021	10.3495	-6.77636	1.69284	-4.00296	6.25552e-05	0.000238673
2	GRMZM2G1106811	3594.81	1.02175	0.255263	4.00271	6.26198e-05	0.000238888
2	GRMZM2G003057	1603.19	0.710933	0.177616	4.00264	6.26404e-05	0.000238935
2	GRMZM2G034631	890.265	-0.646215	0.161449	-4.00259	6.26529e-05	0.000238952
2	GRMZM2G1416361	1522.61	1.10831	0.276902	4.00255	6.26623e-05	0.000238957
2	GRMZM2G1177421	286.483	-1.51685	0.379018	-4.00205	6.27958e-05	0.000239435
2	GRMZM2G0754381	1347.89	1.36195	0.340325	4.00193	6.2828e-05	0.000239527
2	GRMZM2G025248	1531.89	-0.812784	0.203176	-4.0004	6.32365e-05	0.000241053
2	GRMZM2G1435911	319.143	-1.49048	0.372587	-4.00036	6.32455e-05	0.000241056
2	GRMZM2G1340541	7885.62	0.698654	0.174657	4.00014	6.33059e-05	0.000241255
2	GRMZM2G024927	12.7773	-7.08051	1.77019	-3.99987	6.33784e-05	0.000241468
2	GRMZM2G144504	30.7787	-3.7858	0.946476	-3.99989	6.33717e-05	0.000241468
2	GRMZM2G3817441	626.739	-1.04315	0.260816	-3.99956	6.34593e-05	0.000241745
2	GRMZM2G4801711	1188.95	-1.14788	0.287003	-3.99953	6.34688e-05	0.00024175
2	GRMZM2G150172	1267.93	-1.64444	0.411252	-3.99862	6.37127e-05	0.000242647
2	GRMZM2G0581551	97.0333	-1.61585	0.404132	-3.99833	6.37923e-05	0.000242887
2	GRMZM2G1667111	18.4795	-4.38902	1.09771	-3.99834	6.3789e-05	0.000242887
2	GRMZM2G0898501	195.623	-1.17993	0.295125	-3.99806	6.3863e-05	0.000243125
2	GRMZM2G020826	11.1525	-6.88742	1.72305	-3.99722	6.40913e-05	0.000243963
2	GRMZM2G077317	45.2036	-2.13793	0.534866	-3.99714	6.41126e-05	0.000244012
2	GRMZM2G4561321	436.761	1.06032	0.265318	3.99639	6.43144e-05	0.000244748
2	GRMZM2G0988191	5289	0.500428	0.125254	3.99531	6.46086e-05	0.000245804
2	GRMZM2G1052971	526.382	0.8301	0.207767	3.99533	6.46041e-05	0.000245804
2	GRMZM2G035574	188.247	1.52597	0.381946	3.99526	6.46242e-05	0.000245832
2	GRMZM2G132644	741.863	0.742689	0.185907	3.99494	6.47103e-05	0.000246127
2	GRMZM2G1492011	379.073	-1.52019	0.380674	-3.99342	6.51276e-05	0.000247682
2	GRMZM6G3999771	2522.61	0.584635	0.146402	3.99337	6.51419e-05	0.000247705
2	GRMZM2G037993	12.0044	-6.99353	1.75152	-3.99284	6.52868e-05	0.000248224
2	GRMZM2G1322121	380.93	-2.52774	0.633091	-3.99269	6.53273e-05	0.000248345
2	GRMZM2G0168171	1504.87	0.787326	0.197237	3.99178	6.55785e-05	0.000249268
2	GRMZM2G063679	2147.66	-1.44121	0.361076	-3.99142	6.56798e-05	0.000249621
2	GRMZM2G477872	179.386	-1.05491	0.264302	-3.99131	6.57091e-05	0.0002497
2	GRMZM2G148508	10.7647	-6.83611	1.71302	-3.99068	6.58845e-05	0.000250334
2	GRMZM2G703918	1534.91	-0.661269	0.165712	-3.99048	6.59385e-05	0.000250507
2	GRMZM2G1705161	472.092	1.17592	0.294687	3.99039	6.59658e-05	0.000250578
2	GRMZM2G0383561	2572.12	0.641938	0.160886	3.99001	6.60715e-05	0.000250947
2	GRMZM2G024331	9.94916	-6.71995	1.68423	-3.98993	6.60915e-05	0.00025099
2	GRMZM2G4746851	17.6431	-5.03813	1.2628	-3.98964	6.61749e-05	0.000251275
2	AC212023.4_FG0061	11.3138	-6.90802	1.73166	-3.98924	6.6285e-05	0.000251595
2	GRMZM2G015983	542.733	1.08131	0.271055	3.98927	6.62758e-05	0.000251595
2	GRMZM5G8861771	104.56	-1.80727	0.453035	-3.98926	6.628e-05	0.000251595
2	GRMZM5G8067841	734.116	-1.01266	0.253861	-3.98904	6.63419e-05	0.000251778
2	GRMZM2G1633981	2088.11	0.63721	0.159744	3.98895	6.63664e-05	0.000251839
2	GRMZM2G0907441	146.334	1.74467	0.437386	3.98885	6.63954e-05	0.000251916
2	GRMZM2G124965	913.109	-0.613792	0.153882	-3.98872	6.64306e-05	0.000252017
2	GRMZM2G1746151	205.18	1.29587	0.324929	3.98816	6.65891e-05	0.000252586
2	GRMZM2G096553	211.258	-1.41669	0.355252	-3.98783	6.66792e-05	0.000252895
2	GRMZM2G4496811	3875.47	1.83979	0.461514	3.98643	6.70754e-05	0.000254365
2	AC233942.1_FG0011	928.331	0.793458	0.199055	3.98613	6.71598e-05	0.000254652
2	GRMZM2G0378651	24.5708	-4.0579	1.01811	-3.98573	6.72732e-05	0.000255049
2	GRMZM2G0240541	2625.22	0.636017	0.15958	3.98557	6.7317e-05	0.000255182
2	GRMZM2G1194851	327.112	1.19323	0.299413	3.98522	6.74178e-05	0.000255531
2	GRMZM2G1652091	1579.43	0.814292	0.204359	3.98462	6.75884e-05	0.000256145
2	GRMZM2G700443	12.8511	7.20859	1.80929	3.98422	6.77019e-05	0.000256542
2	GRMZM2G1132021	14063.7	0.52344	0.13139	3.98387	6.78017e-05	0.000256887
2	GRMZM2G0993821	793.963	1.22713	0.30805	3.98355	6.78945e-05	0.000257205
2	GRMZM2G155849	3200.38	-0.537638	0.134966	-3.98352	6.79034e-05	0.000257205
2	GRMZM2G4212341	2397.02	0.690888	0.17345	3.98321	6.79915e-05	0.000257506
2	GRMZM2G0979261	175.118	-1.87331	0.470341	-3.98288	6.80859e-05	0.00025783
2	GRMZM2G125976	37.1056	-2.57293	0.646012	-3.98279	6.81102e-05	0.000257889
2	GRMZM2G0091441	113.414	-1.48846	0.373764	-3.98234	6.82404e-05	0.000258349
2	GRMZM2G012044	1605.57	-0.599987	0.150685	-3.98173	6.84166e-05	0.000258982
2	GRMZM2G082214	986.608	0.82343	0.20683	3.9812	6.85693e-05	0.000259527
2	GRMZM2G096996	165.146	-1.16681	0.293086	-3.9811	6.85962e-05	0.000259595
2	GRMZM2G0173191	1820.61	0.735222	0.184693	3.98079	6.86878e-05	0.000259908
2	GRMZM2G104076	960.437	0.832783	0.209269	3.97949	6.90625e-05	0.000261293
2	GRMZM2G0127581	571.929	-1.44412	0.362936	-3.979	6.92058e-05	0.000261801
2	GRMZM2G3359781	142.068	2.54212	0.639205	3.97701	6.97869e-05	0.000263965
2	GRMZM2G4628831	280.842	-1.34353	0.337864	-3.97655	6.99226e-05	0.000264444
2	GRMZM2G0423561	273.555	1.48402	0.373292	3.97549	7.02355e-05	0.000265594
2	GRMZM2G0885431	33.3458	-4.97951	1.25259	-3.97537	7.027e-05	0.00026569
2	GRMZM2G0495881	3230.18	-0.668867	0.168315	-3.97389	7.07069e-05	0.000267307
2	GRMZM2G000823	599.048	0.860855	0.216649	3.97351	7.08225e-05	0.00026771
2	GRMZM5G8939121	49.7327	-3.9629	0.997418	-3.97315	7.0927e-05	0.00026807
2	GRMZM2G3666881	77.0024	1.75873	0.442704	3.9727	7.10614e-05	0.000268544
2	GRMZM2G4315241	576.618	-7.7142	1.94194	-3.97242	7.11452e-05	0.000268826
2	GRMZM2G1772241	1687.05	0.601718	0.151479	3.97228	7.11866e-05	0.000268948
2	GRMZM2G1563071	10.0187	-6.72955	1.69415	-3.97223	7.12017e-05	0.00026897
2	GRMZM2G3137561	40.8885	-3.5977	0.905825	-3.97174	7.13502e-05	0.000269496
2	GRMZM2G047238	276.521	-1.07228	0.269985	-3.97164	7.13786e-05	0.000269569
2	GRMZM2G308615	25.9991	-3.97579	1.00121	-3.97098	7.15772e-05	0.000270284
2	GRMZM2G082484	468.988	-1.08466	0.273267	-3.96923	7.21047e-05	0.000272241
2	GRMZM2G081626	3180.74	1.11923	0.282005	3.96882	7.223e-05	0.000272679
2	GRMZM2G456586	9.52207	6.77541	1.70746	3.96812	7.24428e-05	0.000273447
2	GRMZM2G111713	106.765	-1.61357	0.406753	-3.96695	7.27991e-05	0.000274757
2	GRMZM5G861997	1592.26	0.661344	0.166747	3.96615	7.30441e-05	0.000275646
2	GRMZM2G101409	11.1465	-6.88433	1.73627	-3.965	7.33963e-05	0.000276939
2	GRMZM2G161335	16920.8	0.652466	0.164561	3.9649	7.34278e-05	0.000277023
2	GRMZM2G438673	564.154	0.794369	0.200364	3.96464	7.35065e-05	0.000277284
2	GRMZM2G422877	176.751	-1.2916	0.325799	-3.96441	7.35764e-05	0.000277512
2	GRMZM2G083016	18367.9	0.631404	0.159303	3.96355	7.38445e-05	0.000278476
2	GRMZM2G1805191	190.543	-1.44519	0.364622	-3.96353	7.38509e-05	0.000278476
2	GRMZM2G0506841	561.309	-0.787107	0.1986	-3.96327	7.39288e-05	0.000278734
2	GRMZM2G0524181	1016.98	-0.753914	0.190251	-3.96272	7.40994e-05	0.000279341
2	GRMZM2G0212701	47.0301	-2.54352	0.642006	-3.96184	7.43755e-05	0.000280346
2	GRMZM2G144367	1366.43	0.55779	0.140797	3.96167	7.44283e-05	0.000280509
2	GRMZM2G0748241	682.254	0.763544	0.192759	3.96113	7.45947e-05	0.0002811
2	GRMZM2G429442	339.173	1.2451	0.31435	3.96088	7.46725e-05	0.000281357
2	GRMZM2G057529	200.082	-1.00612	0.25408	-3.95987	7.49897e-05	0.000282516
2	GRMZM2G1614591	1234.56	2.16415	0.546596	3.95933	7.51604e-05	0.000283123
2	GRMZM2G567739	42.7738	-2.35938	0.595912	-3.95928	7.51759e-05	0.000283145
2	GRMZM2G0714131	73.651	1.57946	0.398936	3.95918	7.52065e-05	0.000283223
2	GRMZM2G3462631	9445.38	1.34281	0.339202	3.95873	7.535e-05	0.000283728
2	GRMZM2G163233	2385.48	0.764185	0.193057	3.95833	7.54749e-05	0.000284125
2	GRMZM2G1660351	16290.4	0.611599	0.154509	3.95834	7.54737e-05	0.000284125
2	GRMZM2G175383	139.106	-1.95068	0.492831	-3.95811	7.55455e-05	0.000284354
2	GRMZM2G3784421	494.894	1.87437	0.473624	3.95751	7.57355e-05	0.000285033
2	GRMZM2G040424	379.75	0.88739	0.224236	3.95738	7.57748e-05	0.000285144
2	GRMZM2G3050961	58.4788	-3.55956	0.899693	-3.95642	7.60816e-05	0.000286262
2	GRMZM2G1268081	3196.42	1.00204	0.253375	3.95474	7.66166e-05	0.000288238
2	GRMZM2G4208831	2419.63	1.50571	0.38081	3.95397	7.68642e-05	0.000289133
2	GRMZM5G805585	256.666	1.22863	0.310757	3.95366	7.69646e-05	0.000289473
2	GRMZM2G4502731	188.652	1.6898	0.427422	3.95347	7.7027e-05	0.00028967
2	GRMZM2G105827	3869.27	0.733216	0.185483	3.95302	7.7171e-05	0.000290175
2	GRMZM2G173654	152.479	-1.6892	0.427416	-3.95212	7.74609e-05	0.000291228
2	GRMZM2G1521751	106.429	-3.53328	0.894101	-3.95176	7.75777e-05	0.000291629
2	GRMZM2G117872	38.5794	-4.59026	1.16164	-3.95154	7.76513e-05	0.000291869
2	GRMZM2G122324	7347.97	0.77825	0.196959	3.95132	7.77215e-05	0.000292095
2	GRMZM2G045507	932.634	-0.677676	0.17153	-3.95077	7.78994e-05	0.000292726
2	GRMZM2G1255011	10.2131	-6.75999	1.71115	-3.95055	7.79731e-05	0.000292966
2	GRMZM2G444029	5972.98	0.609915	0.154425	3.94959	7.82842e-05	0.000294097
2	GRMZM2G133006	10.4706	-6.79611	1.72107	-3.94877	7.85553e-05	0.000295077
2	GRMZM2G4784171	545.083	0.976844	0.247386	3.94867	7.8587e-05	0.000295121
2	GRMZM5G8535131	1301.89	0.93262	0.236185	3.94868	7.85848e-05	0.000295121
2	GRMZM2G0274201	113.202	-1.85633	0.470174	-3.94818	7.87492e-05	0.000295692
2	GRMZM2G0930201	150.704	-2.67939	0.678727	-3.94767	7.89139e-05	0.000296273
2	GRMZM2G0032521	698.829	1.00522	0.25464	3.94762	7.89318e-05	0.000296292
2	GRMZM2G3249991	502.062	2.42201	0.613541	3.9476	7.89391e-05	0.000296292
2	GRMZM2G0268551	824.056	0.743752	0.188411	3.9475	7.89701e-05	0.00029637
2	GRMZM2G075122	313.378	-0.927521	0.234978	-3.94727	7.90464e-05	0.000296619
2	GRMZM2G091494	1858.04	0.606395	0.153639	3.94689	7.91719e-05	0.000297052
2	GRMZM2G077655	116.237	1.63616	0.414557	3.94677	7.92119e-05	0.000297164
2	GRMZM2G3803191	2114.13	-1.09048	0.276303	-3.94666	7.9249e-05	0.000297265
2	GRMZM2G1408221	20.6583	-4.86972	1.23399	-3.94631	7.93653e-05	0.000297663
2	GRMZM2G1772731	1210.41	0.575606	0.145879	3.94579	7.95387e-05	0.000298275
2	GRMZM2G1512491	83.1203	-1.55346	0.393719	-3.9456	7.95991e-05	0.000298464
2	GRMZM2G0313701	388.461	-1.06637	0.27029	-3.94527	7.97098e-05	0.000298841
2	GRMZM2G4143151	658.109	-3.56425	0.903497	-3.94495	7.98182e-05	0.00029917
2	GRMZM5G843213	1415.95	-1.12149	0.284283	-3.94496	7.98134e-05	0.00029917
2	GRMZM5G812923	82.3596	-2.78345	0.705585	-3.94488	7.98414e-05	0.000299219
2	GRMZM2G0238401	44.6423	-2.48362	0.629615	-3.94467	7.99114e-05	0.000299443
2	GRMZM5G8437481	2018.11	-1.12977	0.286424	-3.9444	8.0001e-05	0.000299741
2	GRMZM5G8122701	1090.4	-0.623284	0.158036	-3.94394	8.01521e-05	0.000300269
2	GRMZM2G0604851	6132	-1.10384	0.279904	-3.94363	8.02591e-05	0.000300631
2	GRMZM2G450920	1119.86	0.708577	0.179683	3.94347	8.03102e-05	0.000300784
2	GRMZM2G139478	497.323	-0.967285	0.245345	-3.94255	8.06198e-05	0.000301905
2	GRMZM2G1113191	221.898	-3.30318	0.837862	-3.94239	8.06731e-05	0.000302066
2	GRMZM2G0253401	1270.77	-0.560128	0.142092	-3.942	8.08059e-05	0.000302525
2	GRMZM2G0373271	22.5317	-4.14041	1.05063	-3.94088	8.11832e-05	0.000303899
2	GRMZM2G145101	3927.14	-0.667329	0.169374	-3.93997	8.14906e-05	0.00030501
2	GRMZM2G478430	13.2484	-6.15531	1.56236	-3.93975	8.15649e-05	0.000305249
2	GRMZM2G471733	87.4927	-1.86992	0.474684	-3.93928	8.17252e-05	0.00030581
2	AC199198.3_FG002	20.3827	3.62701	0.920875	3.93866	8.19373e-05	0.000306565
2	GRMZM2G0757441	834.315	0.899925	0.228501	3.93838	8.20329e-05	0.000306883
2	GRMZM5G8689811	244.902	-1.29758	0.329497	-3.93807	8.2141e-05	0.000307249
2	GRMZM2G089498	1553.23	0.652358	0.165691	3.93719	8.24418e-05	0.000308335
2	GRMZM5G8912661	1973.85	-0.889193	0.225853	-3.93704	8.24917e-05	0.000308482
2	GRMZM2G0420471	3164.75	0.888651	0.225719	3.93697	8.25165e-05	0.000308535
2	GRMZM2G177373	20.6934	-4.04724	1.02834	-3.9357	8.29534e-05	0.000310095
2	GRMZM2G3993201	304.515	-1.74961	0.444549	-3.9357	8.29547e-05	0.000310095
2	GRMZM2G157354	1827.81	0.689281	0.175147	3.93544	8.30453e-05	0.000310394
2	GRMZM2G1626051	2121.62	-0.700544	0.178087	-3.93371	8.36443e-05	0.000312593
2	GRMZM2G4335571	396.731	0.940666	0.239182	3.93285	8.39463e-05	0.000313682
2	GRMZM2G407347	7271.72	-0.568456	0.144561	-3.9323	8.41369e-05	0.000314354
2	GRMZM2G119273	214.838	1.3113	0.333569	3.93112	8.45496e-05	0.000315855
2	GRMZM2G4207131	3882.74	0.501744	0.127654	3.93049	8.47744e-05	0.000316655
2	GRMZM2G081790	66.3484	-2.09783	0.533749	-3.93036	8.4817e-05	0.000316774
2	GRMZM2G1724131	1267.75	0.907231	0.230843	3.93008	8.49162e-05	0.000317104
2	GRMZM2G164454	91.3216	1.87223	0.476393	3.93001	8.49441e-05	0.000317168
2	GRMZM2G111679	814.082	0.766128	0.194967	3.92953	8.51116e-05	0.000317753
2	GRMZM2G033931	1156.07	-0.72337	0.184087	-3.9295	8.51244e-05	0.00031776
2	GRMZM2G1393601	223.325	-1.96909	0.501164	-3.92902	8.52914e-05	0.000318343
2	GRMZM2G0405131	1189.45	0.792183	0.201634	3.92881	8.53679e-05	0.000318588
2	AC206223.3_FG0011	33.3309	-4.54773	1.15755	-3.92874	8.53911e-05	0.000318634
2	GRMZM2G088409	40.3383	-3.76391	0.958094	-3.92854	8.54623e-05	0.000318859
2	GRMZM2G0055831	1755.43	0.752601	0.19163	3.92737	8.58789e-05	0.000320373
2	GRMZM5G8822281	2428.49	0.586239	0.149289	3.92687	8.60591e-05	0.000321004
2	GRMZM5G8999851	37.7699	-4.5584	1.16096	-3.9264	8.62284e-05	0.000321595
2	GRMZM2G0149811	100.16	-1.52651	0.388933	-3.92487	8.67764e-05	0.000323598
2	GRMZM2G1357391	3294.77	0.961205	0.24494	3.92424	8.70035e-05	0.000324403
2	GRMZM5G874840	480.714	-0.823652	0.209909	-3.92385	8.71455e-05	0.000324892
2	GRMZM2G104920	3724.39	0.588943	0.150095	3.92379	8.71673e-05	0.000324931
2	GRMZM2G0455031	1614.94	0.638652	0.162773	3.92357	8.7246e-05	0.000325184
2	GRMZM5G8852851	1077.41	1.4616	0.37254	3.92334	8.73287e-05	0.000325451
2	GRMZM2G1335681	36.9791	-3.93002	1.00171	-3.92331	8.73418e-05	0.000325451
2	GRMZM6G748721	774.104	0.95367	0.24308	3.92328	8.73509e-05	0.000325451
2	GRMZM2G440259	530.89	-1.18198	0.301294	-3.923	8.74544e-05	0.000325795
2	GRMZM2G3191871	1992.3	1.10633	0.282049	3.92247	8.76467e-05	0.00032647
2	GRMZM2G159134	1129.6	0.802428	0.204618	3.92159	8.79654e-05	0.000327615
2	GRMZM2G704150	1461.91	-0.682479	0.17404	-3.92139	8.80411e-05	0.000327856
2	GRMZM2G0977681	2980.81	0.700345	0.178617	3.92093	8.82067e-05	0.000328431
2	GRMZM2G121166	7780.02	0.487322	0.124289	3.92088	8.82278e-05	0.000328467
2	GRMZM2G159641	64.1887	-1.78729	0.45588	-3.92053	8.83538e-05	0.000328895
2	GRMZM2G0195151	93.8794	1.87487	0.47832	3.9197	8.86602e-05	0.000329993
2	GRMZM2G096435	11.8471	-6.97256	1.7789	-3.9196	8.86951e-05	0.000330082
2	GRMZM2G088243	52.8593	-2.35867	0.601898	-3.91871	8.90226e-05	0.000331258
2	GRMZM2G074208	44.8167	-2.24794	0.573752	-3.91797	8.92982e-05	0.000332242
2	GRMZM2G360455	3703.88	-0.776891	0.198292	-3.9179	8.93224e-05	0.00033229
2	GRMZM2G145130	272.538	1.01076	0.258001	3.91766	8.9414e-05	0.000332588
2	GRMZM2G127789	107.099	2.39972	0.6126	3.91727	8.95561e-05	0.000333075
2	GRMZM2G031177	597.531	-1.06147	0.270977	-3.91721	8.95781e-05	0.000333098
2	GRMZM2G041275	1616.75	-0.750078	0.191485	-3.91716	8.95964e-05	0.000333098
2	GRMZM2G0625911	5821	0.629901	0.160804	3.91719	8.95863e-05	0.000333098
2	GRMZM2G360615	251.807	-1.01188	0.258346	-3.91676	8.97489e-05	0.000333622
2	GRMZM2G1238071	1292.04	0.76338	0.194908	3.91661	8.98042e-05	0.000333786
2	GRMZM2G3058341	128.604	2.67489	0.682976	3.91653	8.98329e-05	0.00033385
2	GRMZM2G0356511	75.647	-2.7854	0.711214	-3.9164	8.98823e-05	0.000333991
2	GRMZM2G0465371	223.318	1.25895	0.321462	3.91632	8.99091e-05	0.000334049
2	GRMZM2G1801951	63.7632	1.77048	0.452131	3.91586	9.00838e-05	0.000334656
2	GRMZM5G828182	2920.87	0.548912	0.140191	3.91546	9.02329e-05	0.000335167
2	GRMZM2G0183691	915.603	-1.06308	0.271519	-3.9153	9.02919e-05	0.000335344
2	GRMZM2G1600461	1189.26	-0.794922	0.203055	-3.91481	9.04741e-05	0.000335978
2	GRMZM2G1477521	232.092	2.00334	0.511737	3.91478	9.04858e-05	0.000335979
2	GRMZM2G056216	131.03	-1.16946	0.298747	-3.91456	9.05687e-05	0.000336244
2	GRMZM2G1679991	4630.07	-0.560977	0.143327	-3.91397	9.07921e-05	0.000337031
2	GRMZM2G157812	1220.72	-0.90175	0.230395	-3.91393	9.08046e-05	0.000337035
2	GRMZM2G311969	984.983	-0.586708	0.14995	-3.9127	9.1271e-05	0.000338723
2	GRMZM5G801031	984.506	-0.70742	0.180833	-3.912	9.15339e-05	0.000339656
2	GRMZM2G129357	152.557	-1.42441	0.364134	-3.91179	9.16141e-05	0.00033991
2	GRMZM2G108991	103.515	2.53958	0.64925	3.91155	9.17046e-05	0.000340203
2	GRMZM2G0740991	2717.45	-0.684198	0.174962	-3.91055	9.20873e-05	0.00034158
2	GRMZM2G008095	370.35	-1.04191	0.266442	-3.91044	9.21267e-05	0.000341647
2	GRMZM2G025409	486.964	1.15428	0.29518	3.91044	9.21288e-05	0.000341647
2	GRMZM2G1318361	35.2842	-4.59072	1.17419	-3.90969	9.24139e-05	0.000342661
2	GRMZM2G1788071	129.034	-1.36969	0.350401	-3.90892	9.2708e-05	0.000343708
2	GRMZM2G3864301	35.3174	-5.02405	1.2853	-3.90886	9.27322e-05	0.000343755
2	GRMZM2G0614391	9144.36	-2.82068	0.721739	-3.90817	9.29992e-05	0.000344701
2	GRMZM2G021219	453.52	-0.776205	0.198613	-3.90812	9.30154e-05	0.000344717
2	GRMZM2G0764351	405.485	-1.62222	0.415131	-3.90774	9.31635e-05	0.000345223
2	GRMZM5G810275	7142.02	-0.684482	0.17517	-3.90752	9.32476e-05	0.000345491
2	GRMZM2G150450	149.058	-2.07358	0.530712	-3.90717	9.33847e-05	0.000345955
2	GRMZM2G458208	40.5049	-2.28411	0.584616	-3.90704	9.34349e-05	0.000346097
2	GRMZM2G045154	1155.36	1.16126	0.297259	3.90655	9.36229e-05	0.00034675
2	GRMZM2G1640881	267.981	-0.984902	0.252134	-3.90627	9.3732e-05	0.00034711
2	GRMZM2G0772781	12090.8	-0.645667	0.16532	-3.90555	9.40105e-05	0.000348097
2	GRMZM2G3266431	4667.74	-0.68571	0.175577	-3.90547	9.40428e-05	0.000348173
2	GRMZM2G107362	3817.1	0.516583	0.132274	3.90539	9.40723e-05	0.000348239
2	GRMZM2G0475881	3958.57	-0.830936	0.212813	-3.90454	9.4403e-05	0.000349397
2	GRMZM2G1139901	4977.56	0.65078	0.166673	3.90453	9.44092e-05	0.000349397
2	GRMZM2G3425611	143	-1.78717	0.457752	-3.90422	9.45282e-05	0.000349794
2	GRMZM2G153233	547.687	-0.928058	0.237726	-3.9039	9.46553e-05	0.00035022
2	GRMZM2G0082731	1371.44	0.668853	0.171332	3.90385	9.46763e-05	0.000350253
2	GRMZM2G469175	164.652	2.0022	0.512889	3.90378	9.47028e-05	0.000350307
2	GRMZM2G1517061	556.513	0.674901	0.172905	3.9033	9.48898e-05	0.000350955
2	GRMZM2G0850381	280.993	-1.06327	0.272469	-3.90235	9.52643e-05	0.000352279
2	GRMZM2G1319981	323.635	-0.990803	0.2539	-3.90233	9.5272e-05	0.000352279
2	GRMZM2G1455181	134.151	-2.03104	0.520663	-3.90087	9.58463e-05	0.000354358
2	GRMZM2G116952	988.767	-0.599951	0.153806	-3.90071	9.59116e-05	0.000354555
2	GRMZM2G1659691	2551.65	-0.635824	0.163031	-3.90001	9.61874e-05	0.00035553
2	GRMZM2G0484341	2275.22	0.931561	0.238864	3.89997	9.62062e-05	0.000355555
2	GRMZM2G124602	287.429	-1.33219	0.341625	-3.89957	9.63646e-05	0.000356095
2	GRMZM2G3436881	1040.5	0.648554	0.166337	3.89904	9.65736e-05	0.000356823
2	GRMZM2G070961	58.4363	3.01906	0.774329	3.89894	9.66156e-05	0.000356933
2	GRMZM2G1534501	1089.71	0.67808	0.173942	3.89831	9.68659e-05	0.000357812
2	GRMZM2G067156	1470.89	-1.61015	0.413051	-3.8982	9.69098e-05	0.00035793
2	GRMZM2G0294781	3511.02	0.630173	0.161673	3.89782	9.70638e-05	0.000358453
2	GRMZM2G370081	11.6483	-6.95027	1.78327	-3.89749	9.71951e-05	0.000358893
2	GRMZM5G8868831	281.867	-1.17353	0.301129	-3.8971	9.73502e-05	0.00035942
2	GRMZM2G025175	107.027	2.34204	0.600991	3.89696	9.74065e-05	0.000359583
2	GRMZM2G078771	169.537	-1.82876	0.469293	-3.89684	9.74552e-05	0.000359718
2	GRMZM2G3616051	1044.18	-0.86377	0.221699	-3.89615	9.77348e-05	0.000360704
2	GRMZM2G113668	243.461	-1.04567	0.26843	-3.89551	9.7993e-05	0.000361521
2	GRMZM2G306625	36.9698	-3.81817	0.980139	-3.89554	9.79812e-05	0.000361521
2	GRMZM2G315893	36.9698	-3.81817	0.980139	-3.89554	9.79812e-05	0.000361521
2	GRMZM2G7003311	9.57928	-6.66675	1.71145	-3.89538	9.80454e-05	0.000361669
2	GRMZM2G099463	1906.19	0.646464	0.16597	3.89507	9.81717e-05	0.000362089
2	GRMZM2G1130561	177.86	-1.48712	0.381833	-3.89467	9.83312e-05	0.000362586
2	GRMZM2G386415	197.588	1.66542	0.427611	3.8947	9.8321e-05	0.000362586
2	GRMZM2G102985	305.082	0.957781	0.245927	3.89457	9.83719e-05	0.000362691
2	GRMZM2G048305	161.628	-1.41802	0.364134	-3.89423	9.85113e-05	0.000363159
2	GRMZM5G849099	11.6373	-6.94314	1.78295	-3.89418	9.85307e-05	0.000363185
2	GRMZM2G1337561	1770.81	-0.670871	0.172319	-3.8932	9.8932e-05	0.000364588
2	GRMZM2G142999	37.8558	-3.67157	0.943077	-3.89319	9.89362e-05	0.000364588
2	GRMZM2G458665	1809.39	-0.76464	0.196409	-3.89311	9.89677e-05	0.000364658
2	GRMZM2G0601601	1757.04	0.847966	0.217832	3.89275	9.9115e-05	0.000365155
2	GRMZM2G009139	10.9035	-6.8514	1.76048	-3.89179	9.95094e-05	0.000366562
2	GRMZM2G1042941	9877.63	0.564579	0.145083	3.89142	9.96602e-05	0.000367072
2	GRMZM2G1627881	6244.68	0.486767	0.125096	3.89115	9.97708e-05	0.000367433
2	GRMZM2G1243711	137.096	-1.88889	0.48548	-3.89077	9.99255e-05	0.000367957
2	GRMZM2G045518	490.786	-0.760801	0.195561	-3.89035	0.000100099	0.00036855
2	GRMZM2G074317	1405.23	0.762864	0.196112	3.88993	0.000100273	0.000369143
2	GRMZM2G4062681	215.866	1.18673	0.305157	3.88893	0.000100687	0.000370619
2	GRMZM2G085000	7366.03	0.760453	0.195555	3.88868	0.000100789	0.000370949
2	GRMZM2G4202801	26.5484	-4.60139	1.18337	-3.88837	0.000100919	0.000371383
2	GRMZM2G130049	86.8251	1.98888	0.511514	3.88823	0.00010098	0.000371558
2	GRMZM2G075901	227.078	1.21405	0.312242	3.88817	0.000101001	0.000371592
2	GRMZM2G0488191	247.651	-1.24037	0.319036	-3.88787	0.000101128	0.000372012
2	GRMZM2G0162901	3333.7	-1.18337	0.304406	-3.88748	0.000101291	0.000372563
2	GRMZM2G037134	558.296	-0.684073	0.175974	-3.88735	0.000101346	0.000372721
2	GRMZM2G3093681	10.2674	-6.76719	1.741	-3.88697	0.000101505	0.000373256
2	GRMZM2G0628411	905.369	0.91634	0.235773	3.88653	0.000101687	0.000373881
2	GRMZM2G062045	552.778	-1.75178	0.45083	-3.88568	0.000102042	0.000375138
2	GRMZM2G0358051	2198.41	1.19236	0.306885	3.88538	0.000102169	0.000375559
2	GRMZM2G369340	4709.5	0.545594	0.140428	3.88522	0.000102236	0.000375757
2	GRMZM2G038982	3148.16	-0.941825	0.242477	-3.88419	0.000102673	0.000377316
2	GRMZM2G044070	54.6848	2.30404	0.593194	3.88413	0.000102696	0.000377352
2	GRMZM2G1393721	42.7616	-2.32309	0.598164	-3.8837	0.000102878	0.000377975
2	AC199908.4_FG002	117.511	1.44462	0.372037	3.88301	0.000103172	0.000379006
2	GRMZM2G398736	872.537	0.846541	0.218021	3.88283	0.000103246	0.000379233
2	GRMZM2G398854	122.963	2.96216	0.763298	3.88074	0.000104138	0.000382462
2	GRMZM2G0056461	810.205	1.02835	0.265018	3.8803	0.000104328	0.000383112
2	GRMZM2G1434431	404.449	1.16103	0.299219	3.88019	0.000104375	0.000383234
2	GRMZM2G095043	84.5051	-2.03797	0.525247	-3.88001	0.00010445	0.000383464
2	GRMZM2G090432	3215.3	0.513764	0.132425	3.87967	0.000104599	0.00038396
2	GRMZM5G802354	40.1939	2.0931	0.539567	3.87922	0.000104792	0.000384621
2	GRMZM2G0050801	1812.12	0.862036	0.222267	3.87839	0.000105152	0.000385815
2	GRMZM2G1199501	5347.48	-0.614199	0.158365	-3.87838	0.000105156	0.000385815
2	GRMZM2G3001411	68.3157	-3.72207	0.959685	-3.87843	0.000105131	0.000385815
2	GRMZM2G110368	16.9004	3.30679	0.852643	3.87828	0.000105196	0.000385912
2	GRMZM2G3258041	89.4439	-1.71726	0.442848	-3.87776	0.000105421	0.000386688
2	GRMZM2G1774611	281.249	-1.19398	0.308017	-3.87636	0.000106032	0.000388882
2	GRMZM2G317386	778.685	1.33751	0.345063	3.87613	0.000106131	0.000389196
2	GRMZM2G045820	227.236	0.921158	0.237675	3.87571	0.000106315	0.000389822
2	GRMZM2G309731	12.8003	-6.10317	1.57506	-3.87487	0.00010668	0.00039111
2	AC195980.2_FG0041	43.8654	-3.95054	1.01954	-3.87484	0.000106696	0.000391119
2	GRMZM2G076936	11.5003	-6.93181	1.78905	-3.87459	0.000106806	0.000391477
2	GRMZM2G1008191	70.0218	1.95084	0.503502	3.87455	0.000106824	0.000391491
2	GRMZM2G1020561	216.986	1.45873	0.376508	3.87437	0.0001069	0.00039172
2	GRMZM2G301738	141.165	1.37625	0.355309	3.8734	0.000107329	0.000393246
2	GRMZM2G0788041	11.2326	-6.89575	1.78041	-3.87312	0.000107452	0.000393645
2	GRMZM2G3997001	92.3826	-1.85181	0.478186	-3.87257	0.000107695	0.000394489
2	GRMZM2G179325	2460.18	-1.1408	0.294593	-3.87246	0.000107742	0.000394612
2	GRMZM2G141036	32.9948	-4.92464	1.27179	-3.8722	0.000107856	0.00039498
2	GRMZM2G0449081	644.018	-0.841908	0.217471	-3.87135	0.000108235	0.000396316
2	GRMZM5G8856441	3860.17	-0.580962	0.150142	-3.86941	0.000109098	0.000399428
2	GRMZM2G076688	380.503	-0.971127	0.250989	-3.8692	0.000109193	0.000399674
2	GRMZM2G3643661	21.0907	-4.26716	1.10285	-3.8692	0.000109192	0.000399674
2	GRMZM2G1671511	9.85303	-6.70655	1.73389	-3.86792	0.000109769	0.000401734
2	GRMZM2G079891	202.826	1.0856	0.280726	3.86712	0.000110129	0.00040293
2	GRMZM2G0856301	2007.08	0.669596	0.173149	3.86716	0.000110111	0.00040293
2	GRMZM2G313320	47.3556	-2.36141	0.610642	-3.8671	0.000110137	0.00040293
2	GRMZM2G0465291	1848.16	0.677999	0.175336	3.86685	0.000110252	0.000403299
2	GRMZM2G050556	71.338	-2.4463	0.632768	-3.86603	0.000110619	0.000404592
2	GRMZM2G465188	9.69987	-6.68291	1.72895	-3.86529	0.000110955	0.000405771
2	GRMZM2G4176821	2195.88	-0.679711	0.175855	-3.86518	0.000111005	0.000405904
2	GRMZM2G4029771	252.604	-6.93354	1.79394	-3.86498	0.000111097	0.000406188
2	GRMZM2G123407	38.9368	-3.83483	0.992319	-3.86452	0.000111308	0.00040691
2	GRMZM2G1229651	237.007	-5.15229	1.33342	-3.86396	0.000111563	0.000407792
2	GRMZM2G1342951	1011.91	0.674372	0.174541	3.86369	0.000111689	0.000408199
2	GRMZM2G7010581	1197.58	-0.672046	0.173969	-3.86302	0.000111994	0.000409266
2	GRMZM2G177169	1866.67	0.746915	0.19336	3.86282	0.000112088	0.000409555
2	GRMZM2G153925	70.9827	-3.98931	1.03282	-3.86252	0.000112222	0.000409995
2	GRMZM2G558539	7110.07	0.603567	0.156266	3.86243	0.000112266	0.000410106
2	GRMZM2G1642021	2346.43	0.975881	0.252681	3.8621	0.000112415	0.000410598
2	GRMZM2G0607621	1812.25	-0.866088	0.224262	-3.86195	0.000112486	0.000410806
2	GRMZM2G0469091	2826.2	-1.10177	0.285321	-3.8615	0.000112691	0.000411503
2	GRMZM2G0377431	1378.6	1.01166	0.262161	3.85893	0.000113886	0.000415815
2	AC202439.3_FG006	181.686	1.52748	0.395892	3.85832	0.00011417	0.000416801
2	GRMZM2G4364291	1086.35	0.897251	0.232613	3.85728	0.000114657	0.000418528
2	GRMZM2G071208	8429.63	0.540781	0.1402	3.8572	0.000114694	0.000418611
2	GRMZM2G123870	9.33294	6.74657	1.74919	3.85696	0.000114806	0.000418946
2	GRMZM2G3645281	256.094	1.29083	0.334677	3.85694	0.000114815	0.000418946
2	GRMZM2G0420801	1956.8	0.721133	0.187051	3.85529	0.000115595	0.000421739
2	AC197146.3_FG0021	240.718	-2.42891	0.630193	-3.85424	0.000116092	0.000423501
2	GRMZM2G0922441	534.583	-0.921085	0.23903	-3.85343	0.000116474	0.000424843
2	GRMZM2G383601	218.526	-0.942082	0.244518	-3.85282	0.000116767	0.00042583
2	GRMZM5G8715721	3594.67	0.52563	0.136428	3.8528	0.000116774	0.00042583
2	GRMZM2G175313	216.483	-1.34158	0.348309	-3.85169	0.000117305	0.000427714
2	GRMZM2G4687401	406.035	-1.20878	0.313882	-3.85108	0.000117599	0.000428732
2	GRMZM2G051491	61.2515	-2.13954	0.555759	-3.84976	0.000118235	0.000430944
2	GRMZM2G477146	2047.4	-0.575064	0.149376	-3.84977	0.000118228	0.000430944
2	GRMZM2G1342351	62.6624	2.24606	0.583478	3.84943	0.000118391	0.000431459
2	GRMZM2G0075901	939.278	0.738153	0.19178	3.84897	0.000118618	0.000432218
2	GRMZM2G013264	43.5278	-3.42718	0.890422	-3.84894	0.000118629	0.000432218
2	GRMZM6G073656	317.989	0.885269	0.230027	3.84854	0.000118822	0.000432868
2	GRMZM2G7035801	11.6302	6.08331	1.5811	3.84752	0.000119321	0.000434631
2	GRMZM2G4612781	67.5882	-1.77103	0.460315	-3.84743	0.000119362	0.000434727
2	GRMZM2G459755	1400.58	-0.93723	0.243612	-3.84722	0.000119466	0.000435051
2	GRMZM2G0486441	233.975	-3.01382	0.783387	-3.84716	0.000119493	0.000435098
2	GRMZM2G037128	264.018	1.70119	0.442197	3.84713	0.000119509	0.000435101
2	AC199526.5_FG003	3706.91	0.602247	0.156546	3.84709	0.000119527	0.000435113
2	GRMZM2G141551	287.803	-1.12633	0.292835	-3.84631	0.00011991	0.000436452
2	GRMZM2G0710761	859.662	0.731888	0.19034	3.84515	0.000120477	0.000438463
2	GRMZM2G1289711	19327.7	0.599976	0.156048	3.84482	0.000120642	0.000439008
2	GRMZM2G3304551	139.815	-1.08696	0.282713	-3.84476	0.00012067	0.000439057
2	GRMZM2G0465281	1055.54	-1.08413	0.282069	-3.84348	0.000121301	0.000441297
2	GRMZM2G3684861	1169.97	-1.08777	0.283074	-3.84272	0.00012168	0.000442622
2	AC218973.3_FG003	49.3563	2.27752	0.592749	3.8423	0.000121886	0.000443314
2	GRMZM5G824689	30.942	-4.12198	1.07296	-3.84168	0.000122197	0.00044439
2	GRMZM2G089484	11407.4	-0.629645	0.163921	-3.84115	0.000122457	0.000445283
2	GRMZM2G4755361	2900.36	1.22046	0.317832	3.83995	0.00012306	0.000447419
2	GRMZM5G8803061	19.5891	-4.81698	1.25475	-3.83901	0.000123531	0.000449077
2	GRMZM2G140752	45.2321	-2.02907	0.528567	-3.83881	0.000123633	0.000449391
2	GRMZM5G8008351	253.681	1.42193	0.370543	3.83743	0.000124327	0.000451859
2	GRMZM2G3869231	548.669	-0.781895	0.203765	-3.83723	0.000124429	0.000452173
2	GRMZM2G5023501	840.968	0.980728	0.255594	3.83705	0.000124519	0.000452444
2	GRMZM2G0627721	143.755	-1.50795	0.393095	-3.83609	0.000125006	0.000454157
2	GRMZM2G1154511	200.047	-2.1859	0.569847	-3.83594	0.000125087	0.000454396
2	GRMZM2G0751011	109.363	1.56737	0.408607	3.83588	0.000125116	0.000454444
2	GRMZM2G160184	4445.44	0.543189	0.141609	3.83583	0.000125139	0.000454471
2	GRMZM2G160626	13.0252	-6.1299	1.59819	-3.83552	0.0001253	0.000454998
2	GRMZM2G055936	12415.5	0.509277	0.132798	3.83497	0.000125582	0.000455967
2	GRMZM2G049190	2817.45	0.557635	0.145412	3.83486	0.000125635	0.000456045
2	GRMZM2G1144441	834.558	0.623324	0.162541	3.83487	0.000125632	0.000456045
2	GRMZM2G389645	17.6112	-4.27373	1.11451	-3.83463	0.000125754	0.000456423
2	GRMZM2G1493831	12713.9	0.578183	0.150785	3.83449	0.000125827	0.00045663
2	GRMZM2G123876	2164.4	-0.716453	0.186877	-3.83383	0.000126165	0.0004578
2	GRMZM2G0960101	216.497	1.07956	0.281624	3.83335	0.000126412	0.000458641
2	GRMZM2G044077	43.3635	2.21272	0.577278	3.83302	0.000126581	0.000459197
2	GRMZM2G106790	1882.01	0.587629	0.153325	3.83257	0.000126812	0.000459977
2	GRMZM2G092129	3140.35	-0.695811	0.181569	-3.83221	0.000126998	0.000460595
2	GRMZM5G8673901	977.053	0.775136	0.202296	3.83169	0.000127265	0.000461507
2	GRMZM2G0498771	19.7223	-4.76829	1.24473	-3.83079	0.000127733	0.000463145
2	GRMZM2G146292	681.108	-0.77334	0.201931	-3.82973	0.000128285	0.000465091
2	GRMZM2G0107541	991.781	0.824375	0.215272	3.82946	0.000128426	0.000465544
2	GRMZM2G1226071	2456.57	0.629834	0.164482	3.82919	0.000128565	0.000465992
2	GRMZM2G1418591	11.1193	-6.88093	1.79707	-3.82897	0.000128679	0.000466344
2	GRMZM2G016875	1151.8	0.757017	0.197712	3.82889	0.000128722	0.000466445
2	GRMZM2G0473101	1622.96	-0.867071	0.226482	-3.82843	0.000128964	0.000467265
2	GRMZM2G4155291	172.299	-1.26137	0.329508	-3.82803	0.000129171	0.000467956
2	GRMZM2G4293221	161.736	2.15287	0.562402	3.828	0.000129189	0.000467964
2	GRMZM2G0098921	124.044	1.9422	0.507379	3.82791	0.000129238	0.000468083
2	GRMZM2G116872	245.662	1.33377	0.348437	3.82786	0.000129262	0.000468113
2	GRMZM2G0026991	78.9324	-1.88434	0.492335	-3.82735	0.00012953	0.000469024
2	GRMZM2G1396001	152.59	1.19618	0.312561	3.82703	0.000129696	0.000469569
2	GRMZM2G0746111	300.602	2.34887	0.613827	3.8266	0.000129923	0.000470331
2	GRMZM2G0528171	174.054	-1.87989	0.491279	-3.82652	0.000129968	0.000470437
2	GRMZM2G0993191	4327.72	0.741626	0.193888	3.82502	0.00013076	0.000473245
2	GRMZM2G0404521	5142.12	1.23837	0.323774	3.82479	0.000130883	0.00047363
2	GRMZM2G480978	97.3884	1.6211	0.423863	3.82458	0.000130993	0.000473973
2	GRMZM2G423555	9.12496	-6.59426	1.7243	-3.82432	0.000131134	0.000474424
2	GRMZM2G3498951	146.097	-1.99315	0.521268	-3.82365	0.000131489	0.00047565
2	GRMZM2G4528961	332.937	-1.53427	0.401265	-3.82358	0.000131528	0.000475731
2	GRMZM6G865522	1102.43	0.616091	0.161151	3.82306	0.000131804	0.000476672
2	GRMZM2G4733101	301.294	-1.04879	0.274338	-3.823	0.00013184	0.000476743
2	AC234520.1_FG005	1129.55	0.640965	0.167666	3.82288	0.000131904	0.000476914
2	GRMZM2G171328	43.33	-3.57901	0.936293	-3.82253	0.000132089	0.000477525
2	GRMZM2G1405821	116.006	-2.37785	0.622085	-3.82238	0.00013217	0.000477758
2	GRMZM2G098890	236.847	1.86091	0.486886	3.82207	0.000132337	0.000478303
2	GRMZM2G0037241	943.15	0.790013	0.206703	3.82197	0.000132388	0.00047843
2	GRMZM2G0682391	552.042	-1.54986	0.405544	-3.82167	0.000132549	0.00047895
2	GRMZM2G391511	1444.53	0.69683	0.182338	3.82164	0.000132565	0.00047895
2	GRMZM2G451308	53.4195	-4.16101	1.08881	-3.82161	0.000132584	0.000478962
2	GRMZM2G464176	60.6536	-1.91737	0.501889	-3.8203	0.00013329	0.000481453
2	GRMZM2G121649	1414.69	0.914875	0.239504	3.81988	0.000133517	0.000482213
2	GRMZM2G4793401	2612.24	1.05365	0.27585	3.81967	0.000133632	0.000482568
2	GRMZM2G075158	206.936	1.34893	0.353178	3.81939	0.00013378	0.000483045
2	AC234203.1_FG011	267.225	1.40062	0.366723	3.81927	0.000133845	0.000483177
2	GRMZM2G021725	422.074	-1.08092	0.283019	-3.81926	0.00013385	0.000483177
2	GRMZM2G0803751	11891.5	-0.61382	0.160749	-3.81851	0.000134262	0.000484545
2	GRMZM2G090300	662.971	-0.960188	0.251455	-3.81853	0.00013425	0.000484545
2	GRMZM2G066225	9.54671	-6.65889	1.74389	-3.8184	0.000134318	0.000484689
2	GRMZM2G1361781	713.007	1.40438	0.367836	3.81794	0.000134568	0.00048553
2	GRMZM2G118586	454.357	2.37642	0.622488	3.81762	0.000134744	0.000486105
2	GRMZM2G0278561	264.519	-0.918134	0.240518	-3.81731	0.000134913	0.000486656
2	GRMZM2G1159011	615.27	0.807516	0.211544	3.81725	0.000134946	0.000486715
2	GRMZM2G1655351	1307.24	1.24574	0.32636	3.81708	0.00013504	0.000486995
2	GRMZM2G0624951	181.853	-2.39008	0.626302	-3.81617	0.000135539	0.000488734
2	GRMZM2G0116311	1004.7	-0.722618	0.189365	-3.81601	0.000135626	0.000488985
2	GRMZM2G3306501	6005.61	-0.724569	0.189884	-3.81584	0.000135719	0.00048926
2	GRMZM2G1341341	2685.98	-0.592067	0.155216	-3.81448	0.000136468	0.000491867
2	GRMZM2G1378391	7744.89	-0.728829	0.19107	-3.81447	0.000136475	0.000491867
2	GRMZM2G103182	5003.71	0.782489	0.205139	3.81444	0.000136494	0.000491876
2	GRMZM5G8763951	35.6758	-2.42048	0.634567	-3.81438	0.000136527	0.000491932
2	GRMZM2G003769	675.829	-0.925936	0.242791	-3.81371	0.000136895	0.000493199
2	GRMZM2G055795	60.1883	-2.10733	0.552575	-3.81366	0.000136922	0.000493234
2	GRMZM2G018372	15.0698	-5.41142	1.41901	-3.81352	0.000137003	0.000493466
2	GRMZM2G1728831	6557.12	0.476467	0.124945	3.81342	0.000137058	0.000493603
2	GRMZM2G178517	1828.28	-0.516096	0.135348	-3.81309	0.000137238	0.000494193
2	GRMZM2G1763941	348.342	1.98431	0.520521	3.81217	0.000137753	0.000495985
2	GRMZM5G8378411	911.233	0.920027	0.241376	3.8116	0.000138071	0.000497068
2	GRMZM2G027723	789.95	-0.765209	0.200762	-3.81152	0.000138113	0.000497161
2	GRMZM2G1102331	404.625	-1.39948	0.367185	-3.81137	0.000138196	0.000497398
2	GRMZM2G003853	470.018	1.10532	0.290017	3.81124	0.000138272	0.00049761
2	GRMZM2G444623	253.577	-1.78246	0.4677	-3.81111	0.000138342	0.000497799
2	GRMZM2G1479611	3170.39	0.696204	0.182679	3.81108	0.000138363	0.000497814
2	GRMZM2G007486	1065.54	-0.720197	0.188989	-3.81079	0.000138521	0.000498322
2	GRMZM2G178787	1112.37	-1.14614	0.300794	-3.81038	0.000138751	0.000499088
2	GRMZM2G082544	748.345	1.06212	0.278776	3.80995	0.000138992	0.000499896
2	GRMZM5G868966	48.6903	-4.78206	1.25525	-3.80966	0.00013916	0.000500437
2	GRMZM2G4487761	166.693	-1.23628	0.324532	-3.80943	0.000139286	0.000500829
2	GRMZM2G1566561	268.627	-1.31672	0.345728	-3.80855	0.000139785	0.00050256
2	GRMZM2G1275101	1035.28	-0.893146	0.234537	-3.80813	0.000140023	0.000503354
2	GRMZM5G8710931	116.802	2.35612	0.618847	3.80727	0.00014051	0.000505045
2	GRMZM2G017537	1116.35	-0.547074	0.143739	-3.80602	0.000141222	0.00050754
2	GRMZM2G3183461	1756.47	0.679333	0.178491	3.80598	0.000141245	0.000507563
2	GRMZM2G1314761	752.329	1.09437	0.287547	3.8059	0.000141291	0.000507666
2	GRMZM2G0246151	810.201	-0.865805	0.227495	-3.80582	0.000141334	0.000507759
2	GRMZM5G869161	105.522	1.73096	0.454867	3.80541	0.000141569	0.000508541
2	GRMZM2G0551511	6177.7	-1.55463	0.408567	-3.80509	0.000141754	0.000509141
2	AC206319.2_FG0041	36.299	-3.74995	0.985563	-3.80488	0.000141871	0.000509439
2	GRMZM2G308687	2420.81	0.966539	0.254026	3.80489	0.000141869	0.000509439
2	GRMZM2G4157721	956.626	0.668931	0.175811	3.80483	0.000141903	0.000509488
2	GRMZM2G5323871	154.193	-1.89726	0.498655	-3.80475	0.000141945	0.000509579
2	GRMZM2G0386911	1031.19	0.683278	0.179607	3.8043	0.000142207	0.000510458
2	GRMZM2G056407	253.418	-1.51137	0.397378	-3.80335	0.00014275	0.000512342
2	GRMZM2G0810531	934.359	1.54117	0.405253	3.80298	0.000142963	0.000513045
2	GRMZM5G8638371	150.443	-3.04444	0.800672	-3.80236	0.000143323	0.000514274
2	AC199541.4_FG0071	305.416	1.39853	0.367819	3.80222	0.000143407	0.000514512
2	GRMZM2G0097951	1348.51	0.718123	0.188872	3.80216	0.000143438	0.000514561
2	GRMZM2G045955	343.598	-1.17879	0.310075	-3.80162	0.000143751	0.000515619
2	GRMZM5G839530	97.5813	-2.60177	0.68449	-3.80103	0.000144098	0.000516801
2	GRMZM2G068465	172.965	-1.55298	0.408623	-3.80051	0.000144399	0.000517817
2	GRMZM2G009948	907.956	-0.648079	0.170544	-3.80007	0.000144652	0.000518663
2	GRMZM2G1259351	711.891	-0.955323	0.251595	-3.79706	0.000146423	0.000524948
2	GRMZM5G8186431	268.047	-1.15251	0.303596	-3.79618	0.000146945	0.000526756
2	GRMZM2G085750	1420.04	0.695513	0.183219	3.79607	0.000147008	0.000526917
2	GRMZM2G066638	112.975	1.18826	0.313105	3.79509	0.000147593	0.000528883
2	GRMZM2G174083	112.975	1.18826	0.313105	3.79509	0.000147593	0.000528883
2	AC233870.1_FG004	277.617	-1.18697	0.312787	-3.79482	0.000147751	0.000529386
2	GRMZM5G813055	1356.09	-0.810572	0.21361	-3.79464	0.000147858	0.000529704
2	GRMZM2G126019	502.76	0.80757	0.212879	3.79356	0.0001485	0.000531941
2	GRMZM2G022499	327.89	-1.52584	0.402222	-3.79352	0.000148524	0.000531961
2	GRMZM2G1736411	2321.56	0.596412	0.157253	3.7927	0.000149021	0.000533675
2	GRMZM2G426156	541.551	0.959064	0.252895	3.79235	0.000149231	0.000534362
2	GRMZM2G3887781	179.203	1.01946	0.268893	3.79134	0.000149836	0.000536464
2	GRMZM2G470442	25.6076	-4.58329	1.2089	-3.79129	0.000149865	0.000536501
2	GRMZM5G894031	351.515	-0.977147	0.257778	-3.79065	0.000150252	0.00053782
2	GRMZM2G121262	420.697	0.82192	0.216856	3.79016	0.000150551	0.000538827
2	GRMZM2G068192	265.239	-1.08162	0.285379	-3.79011	0.000150579	0.00053886
2	GRMZM2G3760851	153.57	-2.29706	0.60628	-3.78878	0.000151391	0.000541699
2	GRMZM5G8153691	354.061	-0.962233	0.254049	-3.78759	0.000152117	0.000544231
2	GRMZM2G086949	10.2093	-6.75843	1.78441	-3.78748	0.000152182	0.000544397
2	GRMZM2G0126851	151.998	-1.26377	0.333675	-3.78742	0.000152222	0.00054446
2	GRMZM2G013625	3651.59	-0.486607	0.128481	-3.78739	0.000152237	0.00054446
2	GRMZM2G4353731	6675.79	0.504086	0.133105	3.78712	0.000152402	0.000544985
2	GRMZM2G077068	2723.01	-0.782352	0.206618	-3.78646	0.000152809	0.000546374
2	GRMZM2G0055521	278.104	-1.93442	0.510886	-3.7864	0.000152843	0.00054643
2	AC212827.3_FG005	310.317	0.85457	0.225746	3.78554	0.000153375	0.000548264
2	GRMZM5G874903	9526.89	0.627736	0.165834	3.78532	0.000153513	0.000548647
2	GRMZM5G8775001	549.594	-0.690213	0.18234	-3.78531	0.000153519	0.000548647
2	GRMZM2G1317491	47.429	3.61364	0.954712	3.78505	0.000153676	0.000549139
2	GRMZM2G028622	57.8594	2.02133	0.534049	3.7849	0.000153768	0.000549386
2	GRMZM2G055404	14.3316	-5.35581	1.41505	-3.78488	0.000153782	0.000549386
2	GRMZM2G117855	31.094	-2.84599	0.752027	-3.78443	0.000154059	0.000550309
2	GRMZM2G071166	13203.9	0.819572	0.216605	3.78371	0.000154507	0.000551839
2	GRMZM2G1339371	2781.1	-0.596283	0.157598	-3.78358	0.000154589	0.000552064
2	GRMZM2G4339591	32.194	-2.44694	0.646775	-3.7833	0.000154765	0.000552627
2	GRMZM2G1729041	101.52	3.59367	0.950084	3.78248	0.000155276	0.000554384
2	GRMZM2G007120	1499.81	-0.601558	0.159042	-3.78239	0.000155332	0.000554518
2	GRMZM2G177561	125.105	1.48581	0.392839	3.78223	0.000155429	0.000554794
2	GRMZM2G0059901	2369.43	-0.498535	0.131812	-3.78216	0.000155474	0.000554889
2	GRMZM2G176723	1745.87	0.553469	0.14634	3.78209	0.00015552	0.000554985
2	GRMZM2G1081151	521.596	0.859786	0.227334	3.78204	0.000155546	0.00055501
2	GRMZM2G400596	196.837	1.98665	0.525424	3.78104	0.000156174	0.000557183
2	GRMZM5G897926	1723.19	0.745645	0.197238	3.78044	0.000156554	0.000558471
2	GRMZM2G131597	202.081	1.05193	0.278257	3.7804	0.000156574	0.000558475
2	GRMZM2G016705	401.664	0.724942	0.191792	3.77983	0.000156937	0.0005597
2	GRMZM2G102088	2321.71	0.852749	0.225647	3.77913	0.000157374	0.000561193
2	AC194965.4_FG004	627.563	0.758248	0.200654	3.77888	0.000157536	0.000561703
2	GRMZM2G0320221	849.54	0.842515	0.222968	3.77863	0.000157693	0.000562194
2	GRMZM6G3047241	1833.91	-0.721091	0.190846	-3.7784	0.000157839	0.000562647
2	GRMZM2G3246691	71.9686	-2.89989	0.767507	-3.77832	0.000157892	0.000562765
2	GRMZM2G347956	6243.24	0.731053	0.193488	3.77828	0.000157915	0.000562781
2	GRMZM2G0041401	2338.67	-0.878852	0.232631	-3.77787	0.000158173	0.000563632
2	GRMZM2G0527961	534.878	-2.26285	0.598979	-3.77784	0.000158193	0.000563632
2	GRMZM2G4459051	2119.57	0.710675	0.188163	3.77691	0.000158789	0.000565687
2	AC205376.4_FG003	1526.36	0.769027	0.203652	3.77618	0.00015925	0.000567262
2	GRMZM2G435744	27.485	-2.72352	0.72138	-3.77543	0.000159735	0.00056892
2	GRMZM2G085474	279.881	-1.2416	0.328867	-3.77537	0.000159769	0.000568971
2	GRMZM2G165428	63.084	-2.33629	0.6189	-3.77492	0.000160061	0.000569945
2	GRMZM2G006507	1057.27	-0.655306	0.1736	-3.7748	0.000160138	0.000570149
2	GRMZM2G0596691	763.069	0.764572	0.202572	3.77433	0.000160439	0.00057115
2	GRMZM2G0300381	1984.56	1.42253	0.376916	3.77413	0.000160565	0.000571531
2	GRMZM2G3225821	9.54291	-6.65841	1.76428	-3.77402	0.000160639	0.000571724
2	GRMZM2G0596371	58.4524	-3.53174	0.935821	-3.77394	0.000160687	0.000571756
2	GRMZM2G0692011	3541.49	-1.44473	0.382817	-3.77396	0.000160677	0.000571756
2	GRMZM2G057067	842.035	-0.70403	0.186565	-3.77366	0.000160873	0.0005723
2	GRMZM2G0612831	98.1591	-2.36155	0.6258	-3.77365	0.000160879	0.0005723
2	GRMZM2G136800	150.985	1.78339	0.472599	3.77358	0.000160925	0.000572393
2	GRMZM5G804470	35.19	-2.93144	0.776857	-3.77346	0.000160997	0.000572583
2	GRMZM2G1622921	2138.13	0.609758	0.161616	3.77287	0.00016138	0.000573873
2	GRMZM2G1330211	1892.49	0.611224	0.162037	3.77211	0.00016187	0.000575548
2	GRMZM2G0772121	135.209	-1.35283	0.358694	-3.77154	0.000162241	0.000576795
2	GRMZM2G1067031	1077.32	-0.987336	0.26179	-3.77147	0.000162287	0.00057689
2	GRMZM2G001663	17113	0.527584	0.139898	3.7712	0.000162466	0.000577457
2	GRMZM2G0453141	2293.19	0.695445	0.184444	3.77048	0.000162932	0.000578971
2	GRMZM2G160032	1503.25	-0.679329	0.18017	-3.77048	0.000162931	0.000578971
2	GRMZM5G822563	2186.23	-0.507426	0.134612	-3.76953	0.000163555	0.000581117
2	GRMZM2G0473761	2605.46	0.525006	0.139287	3.76925	0.000163741	0.000581705
2	GRMZM2G024973	2290.34	0.824279	0.218692	3.76913	0.000163819	0.000581911
2	GRMZM2G7038581	5311.89	1.58509	0.420645	3.76823	0.00016441	0.00058394
2	GRMZM5G8593151	56.6067	1.76658	0.468865	3.76778	0.000164704	0.000584916
2	GRMZM2G004320	752.705	-0.674917	0.179132	-3.76771	0.000164751	0.00058501
2	GRMZM2G0607601	169.591	-1.76625	0.468842	-3.76727	0.000165041	0.00058597
2	GRMZM2G0997671	943.305	1.32541	0.351824	3.76724	0.000165065	0.000585983
2	GRMZM2G036837	2039.5	-0.543596	0.144309	-3.76688	0.000165299	0.000586742
2	GRMZM2G053557	2047.95	0.614448	0.16312	3.76684	0.000165328	0.000586775
2	AC203985.4_FG0051	483.489	0.964223	0.255984	3.76674	0.000165394	0.000586939
2	GRMZM2G1174391	986.06	-0.726815	0.193011	-3.76567	0.000166101	0.000589377
2	GRMZM2G328341	57.5904	-2.00517	0.532549	-3.76523	0.000166394	0.000590344
2	GRMZM2G7029231	21.2617	-4.91321	1.305	-3.76492	0.0001666	0.000591002
2	GRMZM2G143462	986.413	-0.640613	0.170173	-3.76447	0.000166901	0.000592001
2	GRMZM2G0620691	6088.95	0.49601	0.131778	3.76397	0.000167235	0.000593115
2	GRMZM2G165987	1157.26	-0.861992	0.229016	-3.7639	0.000167282	0.000593208
2	GRMZM2G3503121	3723.06	1.17519	0.312267	3.76342	0.000167603	0.000594274
2	GRMZM2G1539201	6388.82	-0.866955	0.23039	-3.76298	0.000167899	0.000595252
2	GRMZM2G0539211	722.436	-1.02446	0.272274	-3.76261	0.000168148	0.000596065
2	GRMZM2G382792	9.07065	-6.58611	1.75071	-3.76196	0.000168589	0.000597554
2	GRMZM2G179097	4715.58	-0.611456	0.162568	-3.76124	0.000169073	0.000599197
2	GRMZM2G106245	1226.9	0.676682	0.179922	3.76097	0.000169254	0.000599768
2	GRMZM2G027209	820.174	0.58038	0.154333	3.76056	0.000169531	0.000600677
2	GRMZM2G1502481	1674.1	-1.35731	0.360979	-3.76008	0.000169857	0.000601757
2	GRMZM2G354610	964.155	0.629885	0.167528	3.75987	0.000169999	0.000602188
2	GRMZM2G084513	358.667	-0.86331	0.229626	-3.75963	0.000170162	0.000602626
2	GRMZM2G084694	5380.23	-0.998786	0.265661	-3.75963	0.000170164	0.000602626
2	GRMZM2G1141371	21499.4	1.11548	0.296717	3.7594	0.000170323	0.000603118
2	GRMZM2G1762351	770.083	2.12181	0.564408	3.75935	0.000170356	0.000603161
2	GRMZM2G4378271	300.325	-1.1087	0.294923	-3.75928	0.000170406	0.000603266
2	GRMZM2G1212931	2521.42	0.709621	0.188803	3.75852	0.00017092	0.000605013
2	GRMZM2G066362	632.281	-0.819508	0.218053	-3.7583	0.000171074	0.000605486
2	GRMZM2G0351281	104.182	-1.84566	0.491103	-3.75819	0.000171149	0.000605603
2	GRMZM2G166985	1748.08	0.59658	0.158741	3.75819	0.000171144	0.000605603
2	GRMZM2G133173	1977	-0.865135	0.230221	-3.75785	0.000171383	0.000606359
2	GRMZM2G040881	554.4	0.744573	0.198151	3.75761	0.000171542	0.000606776
2	GRMZM2G171410	1190.33	0.60391	0.160716	3.75762	0.000171538	0.000606776
2	GRMZM2G510522	146.583	-1.28217	0.341228	-3.75751	0.000171613	0.000606953
2	GRMZM2G086856	102.254	3.17229	0.844287	3.75736	0.000171719	0.000607254
2	GRMZM2G0157391	186.189	-1.73803	0.462583	-3.75723	0.000171802	0.000607476
2	GRMZM2G160925	1355.16	-0.55388	0.147443	-3.75656	0.000172265	0.000609037
2	GRMZM2G0414971	389.173	-1.48712	0.395889	-3.75642	0.000172363	0.000609314
2	GRMZM2G1166201	1650.84	-0.552193	0.147003	-3.75634	0.000172414	0.00060942
2	GRMZM2G4355921	825.513	1.14164	0.303959	3.7559	0.000172717	0.000610416
2	GRMZM2G046070	25.5209	3.1422	0.836672	3.75559	0.000172932	0.000611103
2	GRMZM2G0133571	98.0976	-3.36457	0.895987	-3.75515	0.000173237	0.000612106
2	GRMZM2G043854	8.78304	-6.54177	1.74212	-3.75506	0.000173298	0.000612249
2	GRMZM2G457624	68.4059	-1.86732	0.497299	-3.75492	0.000173396	0.000612521
2	GRMZM2G0334301	2064.58	0.63876	0.170143	3.75426	0.000173854	0.000614065
2	GRMZM2G1620791	855.774	-0.757907	0.201891	-3.75405	0.000174003	0.000614518
2	GRMZM5G834354	57.8329	-1.61648	0.430687	-3.75325	0.000174554	0.00061639
2	GRMZM2G365688	286.17	1.16918	0.311517	3.75319	0.000174599	0.000616474
2	GRMZM2G1613801	188.147	-1.88087	0.501153	-3.75308	0.000174672	0.000616657
2	GRMZM2G159119	3962.92	1.12225	0.29907	3.75248	0.000175094	0.000618071
2	GRMZM2G068091	203.086	-0.98811	0.263335	-3.7523	0.000175222	0.00061845
2	AC218457.2_FG0131	2097.82	-0.645193	0.17197	-3.75177	0.00017559	0.000619675
2	GRMZM2G1363411	1048.44	0.796677	0.212359	3.75155	0.000175744	0.000620144
2	GRMZM2G1747301	217.848	-1.59445	0.42508	-3.75094	0.00017617	0.000621573
2	GRMZM2G019468	1791.95	0.668032	0.178133	3.75019	0.0001767	0.000623341
2	GRMZM2G101042	1498.38	0.583775	0.155666	3.75017	0.000176714	0.000623341
2	GRMZM2G004748	20.7686	-3.84632	1.02567	-3.75007	0.000176788	0.000623528
2	GRMZM2G055413	1734.55	0.536444	0.143076	3.74937	0.000177283	0.000625198
2	GRMZM2G3249561	2349.09	-0.826381	0.220421	-3.7491	0.000177472	0.000625791
2	GRMZM2G048928	1278.4	0.765833	0.204279	3.74895	0.000177574	0.000626074
2	GRMZM2G405307	23.6554	-3.15668	0.842044	-3.74883	0.000177663	0.000626313
2	GRMZM2G164868	200.886	-1.50606	0.401747	-3.74878	0.000177696	0.000626354
2	GRMZM2G028254	121.804	1.37976	0.368084	3.7485	0.000177895	0.000626981
2	GRMZM2G3517161	115.263	-3.39252	0.905283	-3.74747	0.000178627	0.000629483
2	GRMZM2G363470	116.838	-1.82955	0.488279	-3.74693	0.000179012	0.000630764
2	GRMZM5G870572	1513.51	-0.705814	0.188379	-3.74677	0.000179124	0.000631084
2	GRMZM2G327260	76.389	3.65458	0.975507	3.74634	0.000179433	0.000632098
2	GRMZM2G1812191	116.112	-3.38386	0.903342	-3.74594	0.000179721	0.000633036
2	GRMZM2G023220	66.5685	-1.57432	0.420368	-3.74509	0.000180329	0.0006351
2	GRMZM2G021436	547.481	-0.892567	0.238353	-3.74473	0.000180588	0.000635938
2	GRMZM2G338702	452.002	-0.717832	0.191704	-3.74448	0.000180769	0.000636498
2	GRMZM2G0995291	3230.71	0.670795	0.179165	3.74401	0.000181108	0.000637614
2	GRMZM5G805389	3288.3	1.04949	0.280315	3.74395	0.000181151	0.000637689
2	GRMZM2G436214	8.90878	-6.56127	1.75329	-3.74227	0.000182368	0.000641898
2	GRMZM2G085582	1022.04	-0.777549	0.207795	-3.7419	0.000182632	0.000642751
2	GRMZM2G057567	1148.63	0.652331	0.174347	3.74156	0.00018288	0.000643543
2	GRMZM5G8322811	256.699	-2.07007	0.553378	-3.74079	0.000183443	0.00064545
2	GRMZM2G401331	8.73797	-6.53227	1.74629	-3.74066	0.00018354	0.000645711
2	GRMZM5G866758	1566.45	-0.61449	0.164285	-3.74038	0.000183739	0.000646335
2	GRMZM2G1481941	1432.83	-0.866045	0.231542	-3.74034	0.000183772	0.000646375
2	GRMZM2G1799761	344.631	-1.09758	0.293478	-3.73989	0.0001841	0.000647449
2	AC206201.3_FG0041	16.3945	7.55965	2.02247	3.73783	0.000185615	0.000652701
2	GRMZM2G157379	520.541	1.1463	0.306686	3.73771	0.000185705	0.000652938
2	GRMZM2G1194681	453.912	1.62834	0.435698	3.73731	0.000185999	0.000653892
2	GRMZM2G0405611	1070.82	0.75937	0.203197	3.7371	0.000186153	0.000654358
2	GRMZM2G3089071	2870	-1.67759	0.448996	-3.73631	0.000186739	0.000656337
2	GRMZM2G378121	1862.63	0.772524	0.206774	3.73607	0.000186916	0.000656881
2	GRMZM2G0143661	1996.92	1.16172	0.31095	3.73604	0.000186944	0.0006569
2	GRMZM2G133819	998.278	0.874297	0.234024	3.73593	0.000187024	0.000657105
2	GRMZM2G031441	39.1948	-2.68914	0.719961	-3.73511	0.00018763	0.000659152
2	GRMZM2G5306081	81.5077	-2.10061	0.562464	-3.73466	0.000187966	0.000660254
2	AC198353.5_FG004	1683.68	0.534331	0.143107	3.73379	0.000188616	0.000662459
2	GRMZM2G011742	4120.79	-0.560798	0.150214	-3.73333	0.000188967	0.000663611
2	GRMZM2G1515161	533.935	-1.38676	0.371461	-3.73326	0.000189016	0.000663703
2	GRMZM2G0292421	632.049	1.57418	0.421687	3.73304	0.00018918	0.0006642
2	GRMZM2G0022971	2047.92	-0.616589	0.16523	-3.73171	0.000190187	0.000667657
2	GRMZM2G084521	2417.41	0.544888	0.146023	3.73151	0.000190336	0.000668099
2	GRMZM2G1155181	2598.1	0.703008	0.188429	3.73089	0.000190803	0.00066966
2	GRMZM2G023257	281.343	-1.14863	0.307896	-3.73057	0.000191051	0.000670448
2	GRMZM2G1626681	530.392	0.979633	0.262613	3.73034	0.000191225	0.000670978
2	GRMZM2G144173	8.58617	-6.5069	1.74441	-3.73015	0.000191368	0.000671401
2	GRMZM2G031615	8.63694	-6.51751	1.74737	-3.7299	0.000191556	0.00067198
2	GRMZM2G1583591	1624.03	1.32069	0.354127	3.72942	0.000191921	0.000673181
2	GRMZM2G011575	1004.2	-0.574757	0.154118	-3.72932	0.000191995	0.000673358
2	GRMZM2G5453261	186.609	-1.5101	0.404942	-3.72917	0.000192109	0.000673677
2	GRMZM2G0653881	1329.87	-0.750582	0.201278	-3.72908	0.000192179	0.000673844
2	GRMZM2G1789721	3890.58	0.612819	0.164338	3.72902	0.000192226	0.000673928
2	AC205834.3_FG003	8.58752	-6.50838	1.74554	-3.72857	0.000192569	0.000675049
2	GRMZM2G074053	33993	-0.636652	0.170757	-3.7284	0.000192699	0.000675424
2	GRMZM2G1665971	542.889	0.765769	0.205403	3.72812	0.00019291	0.000676085
2	GRMZM2G0286431	9.72293	-6.689	1.79431	-3.7279	0.000193079	0.000676596
2	GRMZM2G1329031	3863.31	0.667209	0.178978	3.72787	0.000193103	0.000676599
2	GRMZM2G155312	2009.42	-0.608139	0.163156	-3.72734	0.00019351	0.000677943
2	GRMZM2G0243451	55.0543	-3.47299	0.93177	-3.7273	0.000193542	0.000677973
2	GRMZM2G4399081	8.98236	-6.57486	1.76406	-3.72713	0.000193675	0.000678359
2	GRMZM2G702159	10.9257	-6.85508	1.83931	-3.72698	0.000193789	0.000678678
2	GRMZM2G4281971	2670.01	-0.865489	0.23223	-3.72686	0.000193878	0.000678909
2	GRMZM2G013981	687.076	-0.707711	0.189954	-3.7257	0.000194775	0.000681969
2	GRMZM2G1544871	961.018	0.684038	0.183679	3.7241	0.000196014	0.000686224
2	GRMZM2G3149551	699.119	0.792191	0.212728	3.72395	0.000196126	0.000686536
2	GRMZM2G0968021	1861.82	-0.685689	0.184145	-3.72364	0.000196373	0.000687316
2	GRMZM2G0845831	2276.25	1.46657	0.393865	3.72355	0.000196442	0.000687477
2	GRMZM2G1038411	985.185	-0.803268	0.215747	-3.72319	0.000196721	0.000688371
2	GRMZM2G1221161	1682.81	0.666347	0.179016	3.72228	0.000197434	0.000690785
2	GRMZM2G042683	1357.13	0.837896	0.225129	3.72184	0.000197775	0.000691893
2	GRMZM2G0480121	2140.14	-0.641298	0.17231	-3.72178	0.000197823	0.000691978
2	GRMZM2G1239861	267.422	1.1449	0.307644	3.7215	0.000198046	0.000692677
2	GRMZM2G1132951	1481.26	0.708144	0.190287	3.72145	0.000198085	0.00069273
2	GRMZM2G0914191	3051.65	0.901627	0.242329	3.72068	0.000198687	0.000694755
2	GRMZM2G0228971	96.5417	-1.96254	0.52749	-3.72052	0.000198811	0.000695022
2	GRMZM2G171994	904.743	0.937181	0.251895	3.72053	0.000198806	0.000695022
2	GRMZM2G009690	67.7296	-3.00638	0.808216	-3.71977	0.000199401	0.000697002
2	GRMZM2G088121	9.13987	-6.59985	1.77445	-3.71938	0.000199714	0.000697929
2	GRMZM2G1737471	3079.48	0.590314	0.158713	3.71938	0.000199711	0.000697929
2	GRMZM2G114850	2366.98	0.560613	0.150748	3.71888	0.00020011	0.00069923
2	GRMZM5G8435551	95.9766	-2.70307	0.726954	-3.71835	0.000200531	0.000700617
2	GRMZM2G092190	1125.56	-0.522975	0.140662	-3.71796	0.000200839	0.00070161
2	GRMZM2G366851	14.7135	-7.28672	1.96033	-3.7171	0.000201527	0.000703928
2	GRMZM2G3676501	92.8461	-2.70548	0.727932	-3.71667	0.000201865	0.000705025
2	GRMZM2G093197	98.3112	1.40692	0.378564	3.71646	0.000202036	0.000705538
2	GRMZM2G003711	177.573	1.62882	0.43833	3.71598	0.000202421	0.000706801
2	GRMZM2G052699	1136.53	-0.85482	0.230046	-3.71587	0.000202506	0.000707013
2	GRMZM2G179421	1975.68	0.727797	0.195876	3.71561	0.000202714	0.000707656
2	GRMZM2G480074	30.8334	-3.02466	0.814352	-3.71419	0.000203858	0.000711563
2	GRMZM5G8116331	24.4545	-4.51378	1.21529	-3.71415	0.000203886	0.000711575
2	GRMZM2G024806	1464.23	0.922579	0.248422	3.71376	0.000204205	0.000712606
2	GRMZM2G0866041	86.5592	-2.12388	0.571917	-3.71362	0.000204313	0.000712854
2	GRMZM2G4719701	23.4265	4.71839	1.27057	3.71361	0.000204325	0.000712854
2	GRMZM2G3184751	7301.75	0.548852	0.147806	3.71333	0.00020455	0.000713553
2	GRMZM2G310453	52.7285	-2.42647	0.653462	-3.71326	0.00020461	0.000713679
2	GRMZM2G074466	1307.1	0.626139	0.168637	3.71293	0.000204871	0.000714402
2	GRMZM2G092174	462.577	-1.3571	0.365508	-3.71292	0.000204882	0.000714402
2	GRMZM5G8511031	325.526	0.963231	0.259428	3.71291	0.00020489	0.000714402
2	GRMZM2G1596911	1075.02	0.881917	0.237607	3.71166	0.000205906	0.00071786
2	GRMZM2G070304	16.7993	4.73042	1.27454	3.71148	0.000206051	0.000718277
2	GRMZM2G136443	4351.48	-0.927851	0.250002	-3.71138	0.000206131	0.000718471
2	GRMZM2G074404	2068.33	-0.532092	0.14337	-3.71131	0.000206186	0.000718492
2	GRMZM2G178650	100.667	-1.79242	0.482959	-3.71133	0.000206174	0.000718492
2	GRMZM2G1419921	150.881	-1.54184	0.41547	-3.71106	0.000206391	0.000719121
2	GRMZM2G018595	761.663	-0.786469	0.211965	-3.71038	0.000206951	0.000720987
2	GRMZM2G3852871	1953.41	0.635284	0.17122	3.71034	0.00020698	0.000721004
2	GRMZM2G0665161	263.011	1.61665	0.435823	3.70942	0.000207733	0.000723454
2	GRMZM2G133716	27.2091	-2.62966	0.70891	-3.70944	0.000207717	0.000723454
2	GRMZM5G8028581	499.747	-0.842163	0.227051	-3.70913	0.000207972	0.000724202
2	GRMZM2G086925	46.4204	2.10903	0.568668	3.70872	0.000208306	0.000725276
2	GRMZM2G300692	192.359	-1.40346	0.37845	-3.70844	0.000208539	0.000726003
2	GRMZM2G046201	31.4134	-3.00961	0.811569	-3.70839	0.000208584	0.000726073
2	GRMZM2G122302	27.2938	-3.73146	1.00625	-3.70828	0.000208672	0.000726292
2	GRMZM2G336134	12.2085	-6.03298	1.62696	-3.70813	0.000208793	0.000726628
2	GRMZM5G845129	607.036	0.778608	0.210053	3.70672	0.000209962	0.00073061
2	GRMZM2G1555431	368.19	-0.756339	0.204064	-3.70638	0.00021024	0.00073149
2	GRMZM2G1149921	84.8821	2.52912	0.682447	3.70595	0.0002106	0.000732657
2	GRMZM2G100988	3133.38	0.667207	0.180083	3.705	0.000211394	0.000735333
2	GRMZM2G3090351	178.161	1.46717	0.39617	3.70339	0.000212737	0.000739914
2	GRMZM2G057554	3692.31	0.730566	0.197274	3.7033	0.000212811	0.000740086
2	GRMZM2G3546041	19403.9	0.416977	0.112601	3.70313	0.000212956	0.0007405
2	GRMZM2G016503	1154.5	-0.746654	0.201652	-3.70268	0.000213331	0.000741717
2	GRMZM2G155437	155.019	-1.26374	0.341332	-3.70239	0.00021358	0.000742494
2	GRMZM2G1773401	290.443	1.95845	0.528982	3.7023	0.000213656	0.00074267
2	GRMZM2G120652	18093.7	0.509686	0.13767	3.70224	0.000213705	0.000742755
2	GRMZM2G181336	847.792	-0.680948	0.183946	-3.7019	0.00021399	0.000743657
2	GRMZM2G150906	9941.42	1.00567	0.271776	3.70037	0.000215286	0.000748072
2	GRMZM2G334040	8.57177	-6.50587	1.75836	-3.69996	0.00021563	0.0007491
2	GRMZM2G421604	1030.73	-1.07515	0.290585	-3.69996	0.000215633	0.0007491
2	GRMZM2G0192001	3031.46	0.507637	0.137215	3.69957	0.000215969	0.000750177
2	GRMZM5G884280	118.116	-1.5886	0.429602	-3.69784	0.000217438	0.000755191
2	GRMZM2G004301	714.611	0.923128	0.249662	3.69751	0.000217727	0.000756108
2	GRMZM2G136369	358.767	-1.08275	0.292859	-3.69717	0.000218018	0.000757028
2	AC209050.3_FG0031	133.932	2.51194	0.679482	3.69685	0.000218295	0.000757825
2	GRMZM2G1806591	18176.5	1.4906	0.403209	3.69684	0.0002183	0.000757825
2	GRMZM2G057646	3289.01	-0.543225	0.146958	-3.69648	0.00021861	0.000758814
2	GRMZM2G1042371	291.747	-0.949488	0.25687	-3.69638	0.000218694	0.000759014
2	GRMZM2G1049071	2050.02	0.644894	0.174508	3.69549	0.000219462	0.00076141
2	GRMZM2G119426	34.0609	2.85636	0.772929	3.6955	0.000219458	0.00076141
2	GRMZM2G1495561	2856.58	0.698914	0.189125	3.6955	0.000219453	0.00076141
2	GRMZM2G005630	737.008	-0.747552	0.202297	-3.69532	0.000219613	0.000761755
2	GRMZM2G031139	737.008	-0.747552	0.202297	-3.69532	0.000219613	0.000761755
2	GRMZM2G1634211	192.83	-1.67445	0.453142	-3.69521	0.000219706	0.000761987
2	GRMZM2G157631	168.336	-1.21721	0.329474	-3.69439	0.000220414	0.000764261
2	GRMZM5G861479	1872.61	-0.569772	0.154225	-3.69442	0.000220393	0.000764261
2	GRMZM2G3800941	206.06	1.1443	0.309788	3.69381	0.000220923	0.000765936
2	GRMZM2G519210	276.554	0.888202	0.240502	3.69312	0.000221517	0.000767905
2	GRMZM2G1446481	1337.08	-1.73585	0.470044	-3.69294	0.000221674	0.000768312
2	GRMZM2G359076	11.5173	-5.94958	1.61109	-3.6929	0.000221713	0.000768312
2	GRMZM5G836182	20120.2	0.601056	0.16276	3.6929	0.000221708	0.000768312
2	GRMZM2G1546281	469.541	-0.904292	0.244887	-3.69269	0.000221898	0.000768862
2	GRMZM2G0609221	285.265	-1.00494	0.272151	-3.69259	0.000221979	0.000769053
2	GRMZM2G046782	52.2534	-2.88233	0.780628	-3.69233	0.000222211	0.000769764
2	GRMZM2G125557	4388.78	-1.20335	0.32593	-3.69205	0.00022245	0.000770503
2	GRMZM2G0087731	331.579	-1.98503	0.537658	-3.692	0.000222497	0.000770574
2	GRMZM2G0752571	1145.85	0.627219	0.169888	3.69196	0.000222528	0.000770591
2	GRMZM2G043737	664.882	0.86332	0.233865	3.69154	0.0002229	0.000771788
2	GRMZM2G032551	39.8372	2.31544	0.627297	3.69114	0.000223248	0.000772902
2	GRMZM2G528283	236.864	-1.4739	0.399328	-3.69094	0.000223425	0.000773422
2	GRMZM2G055507	140.985	-1.85515	0.502736	-3.6901	0.000224163	0.000775885
2	GRMZM2G171716	59.307	-2.34288	0.634919	-3.69005	0.000224214	0.000775972
2	GRMZM2G137847	131.896	-1.58317	0.429214	-3.68853	0.000225552	0.000780509
2	GRMZM2G0064521	125.256	-1.22032	0.330864	-3.68827	0.000225782	0.000781213
2	GRMZM2G0573291	3408.22	0.632711	0.171568	3.68781	0.000226192	0.000782539
2	GRMZM2G0017991	9.3577	-6.6304	1.79829	-3.68705	0.000226866	0.000784778
2	GRMZM2G129208	32217	0.496804	0.134761	3.68655	0.000227317	0.000786245
2	GRMZM2G1747321	157.038	1.42351	0.386239	3.68556	0.000228199	0.000789204
2	GRMZM2G096972	654.911	-0.750996	0.203794	-3.68508	0.000228627	0.000790592
2	GRMZM2G101875	2476.32	0.616266	0.167234	3.68505	0.00022866	0.000790611
2	GRMZM2G0956701	896.75	0.671299	0.182178	3.68486	0.000228826	0.000791092
2	GRMZM5G801793	884.648	-0.708088	0.192197	-3.68418	0.000229436	0.000793108
2	GRMZM2G072513	1027.08	-0.688589	0.186928	-3.68372	0.000229855	0.000794461
2	GRMZM2G1606141	86.5466	1.66313	0.451581	3.68291	0.000230585	0.000796891
2	GRMZM2G408005	123.686	1.48034	0.401952	3.68288	0.000230617	0.00079691
2	GRMZM2G043695	53.6562	2.56537	0.696585	3.68279	0.000230698	0.000797094
2	GRMZM2G079658	1100.66	0.727842	0.197712	3.68132	0.000232025	0.000801587
2	GRMZM2G0570441	42.9985	-2.15757	0.586117	-3.68112	0.000232209	0.000802127
2	GRMZM2G055957	236.286	-2.32581	0.631845	-3.68098	0.000232335	0.000802467
2	GRMZM5G832672	956.171	0.627926	0.170634	3.67995	0.000233279	0.000805634
2	GRMZM2G442195	2885.34	0.534731	0.145311	3.67991	0.000233316	0.000805665
2	GRMZM2G157034	1838.63	0.540769	0.146975	3.67932	0.000233852	0.000807424
2	GRMZM2G0999871	83.5896	-2.48842	0.676437	-3.67871	0.000234412	0.000809262
2	GRMZM2G1390381	3195.52	-0.539346	0.146617	-3.6786	0.000234514	0.000809519
2	GRMZM2G431350	1387.03	0.829533	0.225516	3.67837	0.000234726	0.000810153
2	GRMZM5G8700771	5664.05	1.71976	0.46754	3.67831	0.000234783	0.000810256
2	GRMZM2G467263	30.4693	-2.66967	0.725809	-3.6782	0.000234888	0.000810523
2	GRMZM2G303999	62.0243	2.21584	0.602591	3.67719	0.000235819	0.000813641
2	GRMZM2G090609	4863.88	0.724924	0.197166	3.67672	0.000236251	0.000815035
2	GRMZM2G0922231	240.54	-1.62728	0.442713	-3.6757	0.000237194	0.000818192
2	GRMZM2G0189011	5517.54	0.471192	0.128199	3.67548	0.000237406	0.000818826
2	GRMZM5G806257	1006.91	-0.923839	0.251363	-3.67532	0.000237551	0.000819231
2	AC197705.4_FG0071	704.054	-0.925557	0.251845	-3.6751	0.000237758	0.000819846
2	GRMZM2G098370	193.043	-1.64145	0.446658	-3.67497	0.000237881	0.000820175
2	GRMZM2G0038611	2013.41	0.472815	0.128678	3.67439	0.000238417	0.000821928
2	GRMZM2G0811511	58.0874	-3.16047	0.860196	-3.67412	0.000238667	0.000822691
2	GRMZM2G4580751	234.077	1.34416	0.365894	3.67363	0.000239131	0.000824196
2	GRMZM2G1344391	1288.09	0.688702	0.18749	3.67327	0.000239463	0.000825241
2	GRMZM2G0679101	2170.32	0.554809	0.15111	3.67157	0.000241064	0.000830466
2	GRMZM2G074015	164.298	-1.22824	0.334521	-3.67163	0.000241012	0.000830466
2	GRMZM2G4724281	3868.88	-0.809885	0.220581	-3.6716	0.00024104	0.000830466
2	GRMZM2G0248651	4332.72	1.16891	0.318419	3.67099	0.000241613	0.000832261
2	GRMZM2G053929	160.295	-1.29711	0.353348	-3.67093	0.000241672	0.000832365
2	AC233967.1_FG0011	161.44	1.32193	0.360208	3.6699	0.00024265	0.000835635
2	GRMZM2G060977	3086.38	0.501455	0.136643	3.66983	0.00024271	0.000835746
2	GRMZM2G1597561	266.434	1.21379	0.330782	3.66945	0.000243073	0.000836898
2	GRMZM5G8693501	1323.9	-0.572577	0.156046	-3.66928	0.000243234	0.000837352
2	GRMZM2G1248201	285.092	1.51784	0.413682	3.6691	0.000243404	0.000837839
2	GRMZM2G105331	234.498	1.11128	0.302892	3.6689	0.0002436	0.000838416
2	GRMZM2G090168	314.763	1.04931	0.286028	3.66854	0.000243942	0.000839495
2	GRMZM2G171108	138.502	-1.47861	0.403224	-3.66697	0.000245441	0.000844556
2	GRMZM2G359559	198.802	1.73527	0.47324	3.66677	0.00024563	0.000845105
2	GRMZM2G125004	253.704	-1.50456	0.410442	-3.66571	0.000246649	0.000848512
2	GRMZM2G0127281	1464.81	1.76187	0.48065	3.66561	0.000246751	0.000848723
2	GRMZM2G128981	5849.79	0.51648	0.140899	3.66559	0.000246768	0.000848723
2	GRMZM2G138220	2030.86	0.570301	0.155587	3.66549	0.000246862	0.000848945
2	GRMZM2G417859	1313.81	0.871995	0.23796	3.66446	0.000247866	0.000852297
2	GRMZM2G1450591	138.475	-1.61937	0.441921	-3.66439	0.000247926	0.000852404
2	GRMZM2G374213	13.0495	-5.20573	1.42072	-3.66415	0.000248159	0.000853108
2	GRMZM2G066158	789.447	1.49139	0.407049	3.66391	0.000248394	0.000853815
2	GRMZM2G1568241	415.678	0.763749	0.208455	3.66386	0.000248445	0.000853888
2	GRMZM2G078022	781.334	-0.787509	0.214954	-3.66361	0.000248687	0.00085462
2	GRMZM2G0452261	17.7577	-4.64327	1.26763	-3.66296	0.000249313	0.000856672
2	GRMZM2G0565691	2921.97	0.570257	0.155703	3.66247	0.000249797	0.000858234
2	GRMZM2G0993051	2454.02	3.50037	0.955798	3.66225	0.000250014	0.00085888
2	GRMZM2G132218	1106.72	0.539735	0.147388	3.66201	0.000250244	0.000859568
2	GRMZM2G002748	568.855	-1.12891	0.308285	-3.66189	0.000250358	0.000859861
2	GRMZM2G368410	894.905	-1.11189	0.30371	-3.66103	0.000251199	0.000862646
2	GRMZM2G1797201	1117.95	-1.06224	0.290188	-3.66052	0.000251704	0.000864281
2	GRMZM2G048926	9.19364	-6.6088	1.80545	-3.66046	0.00025176	0.000864373
2	GRMZM2G0497811	8.28636	-6.45547	1.7639	-3.65976	0.000252447	0.00086663
2	GRMZM2G1242541	900.358	0.717494	0.196084	3.65911	0.000253092	0.000868742
2	GRMZM2G1751401	630.58	0.999347	0.273125	3.65894	0.000253259	0.000869213
2	GRMZM5G836322	323.617	-1.09532	0.299362	-3.65886	0.000253342	0.000869397
2	GRMZM2G135808	5236.43	0.597931	0.163441	3.6584	0.000253794	0.000870846
2	GRMZM2G159009	17.8439	-4.0165	1.09794	-3.65821	0.000253978	0.000871376
2	GRMZM2G348675	623.954	-0.815563	0.222949	-3.65807	0.000254123	0.000871772
2	GRMZM2G1540781	92.1373	-1.42959	0.390822	-3.65792	0.000254272	0.000872182
2	GRMZM2G115152	48.6432	1.82671	0.499406	3.65777	0.000254419	0.000872582
2	GRMZM2G092723	305.976	-0.922605	0.252246	-3.65756	0.000254628	0.000873178
2	GRMZM2G1250231	133.165	1.41201	0.386056	3.65754	0.000254652	0.000873178
2	GRMZM2G3397281	109.05	-2.04411	0.558899	-3.65739	0.000254798	0.000873575
2	GRMZM2G1504241	188.904	1.18366	0.323671	3.65697	0.00025521	0.000874886
2	GRMZM2G127619	15.3999	-6.37087	1.74221	-3.65678	0.000255402	0.000875443
2	GRMZM2G1309531	253.659	-1.08845	0.297697	-3.65625	0.000255927	0.000877141
2	GRMZM2G7009011	34.4137	-4.45799	1.2193	-3.65618	0.000255999	0.000877283
2	GRMZM2G3581801	1203.81	-1.47095	0.402357	-3.65584	0.000256344	0.000878364
2	GRMZM2G0932911	3532.94	0.802656	0.219557	3.6558	0.000256382	0.000878391
2	GRMZM2G091245	2450.4	0.628439	0.171926	3.6553	0.000256886	0.000879931
2	GRMZM2G120202	72.9397	-1.66993	0.456853	-3.65529	0.000256891	0.000879931
2	GRMZM2G0629461	157.965	2.38153	0.651542	3.65521	0.000256967	0.000880088
2	GRMZM2G101754	962.715	0.733021	0.200555	3.65497	0.000257213	0.000880828
2	GRMZM2G1580451	2370.67	1.35106	0.369676	3.65471	0.000257469	0.000881602
2	GRMZM2G156729	114.754	1.32517	0.362618	3.65446	0.000257724	0.00088237
2	GRMZM2G1705201	91.5759	-3.42478	0.937225	-3.65417	0.000258011	0.00088325
2	GRMZM2G426243	57.0476	-1.83814	0.503038	-3.65408	0.000258103	0.000883463
2	GRMZM2G0020101	86.6075	-2.90745	0.795905	-3.65301	0.00025918	0.000887046
2	GRMZM2G3908891	693.491	0.773937	0.211883	3.65266	0.000259542	0.000888179
2	GRMZM2G047321	530.747	0.972838	0.266393	3.65188	0.000260323	0.000890748
2	GRMZM2G0164571	4688.7	0.538628	0.147569	3.65	0.000262242	0.000897213
2	GRMZM2G0923911	45.6828	-2.8561	0.78264	-3.64931	0.000262944	0.000899507
2	GRMZM2G065599	162.5	-1.84251	0.504913	-3.64916	0.000263099	0.000899933
2	GRMZM2G086267	4091.29	0.484528	0.132781	3.64908	0.000263184	0.000900119
2	GRMZM2G3101151	10897.6	-0.477895	0.130975	-3.64876	0.00026351	0.000901129
2	GRMZM2G003033	5620.99	0.487539	0.13362	3.6487	0.000263567	0.000901218
2	GRMZM2G033894	10512	0.540475	0.148144	3.64832	0.000263965	0.000902474
2	GRMZM2G064750	251.658	-0.917584	0.251549	-3.64774	0.000264561	0.000904408
2	GRMZM2G369607	46.6651	-2.44551	0.670585	-3.64683	0.000265497	0.000907503
2	GRMZM2G006745	919.254	-0.74336	0.203883	-3.64601	0.000266343	0.000910286
2	GRMZM2G170049	8.12205	-6.42797	1.76322	-3.64558	0.000266785	0.000911692
2	GRMZM2G029186	2373.76	-0.484247	0.132844	-3.64523	0.000267155	0.000912851
2	GRMZM2G4280961	142.464	-1.36199	0.373644	-3.64517	0.000267219	0.000912963
2	GRMZM2G014720	2327.51	0.66925	0.183632	3.64451	0.000267898	0.000915175
2	GRMZM2G1730671	476.037	1.13046	0.310276	3.64339	0.000269072	0.000919003
2	GRMZM2G4023191	337.643	-1.24546	0.341843	-3.64338	0.000269081	0.000919003
2	GRMZM2G009163	949.575	-0.811628	0.222801	-3.64283	0.000269653	0.000920719
2	GRMZM2G146041	1718.24	-0.533347	0.146411	-3.64281	0.000269678	0.000920719
2	GRMZM2G165613	2123.29	0.654116	0.179563	3.64281	0.000269676	0.000920719
2	GRMZM2G3310321	2866.11	0.535412	0.146985	3.64262	0.000269881	0.000921306
2	GRMZM2G027857	425.29	-0.819741	0.225047	-3.64253	0.000269969	0.0009215
2	GRMZM5G875051	9.6352	-6.67636	1.83315	-3.64201	0.00027052	0.000923272
2	GRMZM2G0332281	97.9933	1.74575	0.479356	3.64186	0.000270671	0.00092368
2	GRMZM2G0130021	641.25	-5.41286	1.48636	-3.6417	0.000270845	0.000924167
2	GRMZM2G447406	94.7362	-1.71162	0.470026	-3.64154	0.000271011	0.000924626
2	GRMZM2G044104	161.833	2.04222	0.560948	3.64066	0.000271944	0.000927701
2	GRMZM2G0411631	99.6766	-2.21864	0.609481	-3.64021	0.000272419	0.000929213
2	GRMZM2G177828	28960.8	-0.44005	0.120899	-3.63981	0.000272838	0.000930533
2	GRMZM2G4440731	243.623	-1.6578	0.455635	-3.63844	0.00027429	0.000935378
2	GRMZM2G0683521	1219.54	0.499508	0.137302	3.63803	0.000274735	0.000936785
2	GRMZM2G122762	1389.63	2.87293	0.789738	3.63782	0.000274954	0.000937365
2	GRMZM2G1407371	2939.65	0.806678	0.221748	3.63781	0.000274968	0.000937365
2	GRMZM2G0815541	102.458	-2.82	0.775207	-3.63773	0.000275047	0.000937478
2	GRMZM2G108384	908.789	-0.609101	0.16744	-3.63772	0.000275065	0.000937478
2	GRMZM2G1720141	38.1334	-4.36875	1.20126	-3.63681	0.000276041	0.000940692
2	GRMZM2G1082651	28.5146	-4.35027	1.19631	-3.63642	0.000276458	0.000942005
2	GRMZM5G803381	1964.88	0.576982	0.158671	3.63635	0.000276523	0.000942118
2	GRMZM2G146376	8.27766	-6.45536	1.77533	-3.63615	0.000276742	0.000942752
2	GRMZM2G059314	632.069	0.778632	0.214154	3.63585	0.000277068	0.000943755
2	AC212835.3_FG0071	2673.38	0.695951	0.191427	3.63559	0.000277341	0.000944575
2	GRMZM2G4172171	945.66	-0.63543	0.174819	-3.63479	0.000278209	0.00094742
2	AC231226.2_FG007	42.2189	-2.53962	0.6988	-3.63426	0.000278784	0.000949269
2	GRMZM2G4956131	351.329	-1.27778	0.351644	-3.63374	0.000279345	0.000951069
2	GRMZM2G3013551	155.875	1.65576	0.455696	3.63348	0.000279628	0.000951923
2	GRMZM2G0705081	2010.66	1.82027	0.500991	3.63333	0.000279788	0.000952356
2	GRMZM2G0705201	2424.84	-0.949408	0.261356	-3.63262	0.000280556	0.00095486
2	GRMZM2G1524701	1058.14	0.554031	0.152568	3.63138	0.000281915	0.000959374
2	GRMZM2G455115	8.08349	-6.42144	1.76838	-3.63126	0.000282041	0.00095969
2	GRMZM2G068059	1395.54	0.755293	0.208003	3.63116	0.000282146	0.000959936
2	GRMZM2G134192	76.7406	1.5083	0.415383	3.63111	0.000282206	0.000960029
2	GRMZM2G123446	14.3504	4.88006	1.34402	3.63095	0.000282378	0.000960503
2	GRMZM2G1762251	1484.45	0.981223	0.270242	3.6309	0.00028243	0.00096057
2	GRMZM2G1208761	151.919	-1.68661	0.46454	-3.63072	0.000282633	0.000961148
2	GRMZM2G0677271	238.809	1.35671	0.373734	3.63014	0.000283267	0.000963193
2	GRMZM2G0168921	3143.66	0.585802	0.161381	3.62994	0.000283487	0.000963831
2	GRMZM2G019879	1540.24	0.490626	0.135178	3.62947	0.000284001	0.000965464
2	GRMZM2G057051	147.341	-1.16512	0.32105	-3.62909	0.000284424	0.00096679
2	GRMZM2G0894001	190.169	-2.15913	0.594983	-3.6289	0.000284635	0.000967396
2	GRMZM2G173628	375.806	0.863907	0.23807	3.62879	0.00028475	0.000967674
2	GRMZM2G361968	55.3097	-2.87872	0.793331	-3.62866	0.0002849	0.000968071
2	GRMZM2G022514	208.058	2.12003	0.584285	3.62842	0.000285165	0.000968862
2	GRMZM2G052078	953.226	-0.783539	0.215971	-3.62798	0.000285647	0.000970385
2	GRMZM2G359892	9.86224	-6.70946	1.84958	-3.62756	0.00028611	0.000971846
2	GRMZM2G127798	5234.46	0.599587	0.165291	3.62746	0.000286226	0.000972129
2	GRMZM2G008789	24.1479	3.90088	1.07552	3.62698	0.000286753	0.000973805
2	GRMZM6G7810151	9.34654	-6.63152	1.82863	-3.62649	0.000287296	0.000975538
2	GRMZM2G0516771	1701.76	-0.820438	0.226237	-3.62645	0.00028735	0.000975607
2	GRMZM2G090487	8.10549	-6.42381	1.77141	-3.62638	0.000287426	0.000975751
2	GRMZM2G0015921	123.051	-1.43484	0.395677	-3.62629	0.000287522	0.000975966
2	GRMZM2G434098	20.3659	-4.00489	1.10446	-3.6261	0.000287732	0.000976564
2	GRMZM2G0914491	1374.05	-0.567572	0.156543	-3.62565	0.000288235	0.000978159
2	GRMZM2G0186891	287.84	-0.958114	0.264264	-3.62559	0.000288301	0.000978269
2	GRMZM2G0291071	2376.88	0.683512	0.18853	3.62548	0.000288422	0.000978567
2	GRMZM2G0575351	21678.7	0.769964	0.212386	3.6253	0.000288622	0.000979132
2	GRMZM2G4618081	178.163	-1.04218	0.28748	-3.62523	0.000288702	0.000979289
2	GRMZM2G040300	6388.1	-0.646052	0.178217	-3.6251	0.000288852	0.000979687
2	GRMZM2G158838	495.471	-0.86237	0.237903	-3.62487	0.000289102	0.000980421
2	GRMZM2G4713621	13.135	-6.14119	1.69422	-3.62478	0.000289204	0.000980655
2	GRMZM2G145599	63.5244	-1.64608	0.454164	-3.62443	0.000289599	0.000981881
2	GRMZM2G0986031	348.993	-0.926988	0.255815	-3.62367	0.000290455	0.00098467
2	GRMZM5G8857001	5889.42	-0.577013	0.159269	-3.62289	0.000291331	0.000987523
2	AC196465.3_FG002	40.6858	-2.65872	0.734091	-3.62179	0.000292572	0.000991617
2	GRMZM2G151204	57.0127	-2.10818	0.582178	-3.6212	0.000293239	0.00099376
2	GRMZM2G1214951	2265.81	-3.60588	0.995848	-3.62091	0.000293566	0.000994755
2	GRMZM2G048591	6472.5	0.588506	0.162571	3.61999	0.000294615	0.000998078
2	GRMZM2G110192	1192.17	1.23722	0.341772	3.62001	0.000294597	0.000998078
2	GRMZM2G139931	1268.55	-0.765262	0.211419	-3.61965	0.000295004	0.000999283
2	GRMZM2G1744411	242.759	1.29867	0.358786	3.61962	0.000295039	0.000999285
2	GRMZM2G499981	251.063	1.19286	0.329573	3.61942	0.000295268	0.000999946
2	GRMZM2G092793	3289.73	0.516571	0.142731	3.61919	0.000295522	0.00100069
2	GRMZM2G302701	895.442	-0.750729	0.20744	-3.61901	0.000295729	0.00100128
2	GRMZM2G1464721	9037.18	0.620374	0.17143	3.61881	0.000295962	0.00100195
2	GRMZM2G1795281	1011.71	-1.16896	0.323053	-3.61847	0.000296345	0.00100313
2	GRMZM2G1315771	1079.62	0.745973	0.206165	3.61833	0.000296509	0.00100357
2	GRMZM2G1693211	1752.44	-0.949318	0.26241	-3.6177	0.000297238	0.00100592
2	GRMZM2G1603701	2379.78	0.790416	0.218506	3.61736	0.000297626	0.00100712
2	GRMZM2G0288851	148.791	-1.34229	0.371082	-3.61724	0.000297765	0.00100747
2	GRMZM2G177812	2945.25	0.662073	0.183075	3.61641	0.000298716	0.00101057
2	GRMZM2G0413441	420.566	-1.24691	0.344809	-3.61623	0.000298921	0.00101115
2	GRMZM2G159149	13.6593	5.33036	1.47454	3.61494	0.000300423	0.00101611
2	GRMZM2G0823871	1008.2	1.3751	0.380407	3.61481	0.000300562	0.00101647
2	GRMZM2G1087751	468.11	0.786955	0.217713	3.61465	0.00030075	0.00101699
2	GRMZM2G327174	3173.47	0.577247	0.159707	3.61441	0.000301033	0.00101782
2	GRMZM2G048277	3908.16	-0.561514	0.155377	-3.61389	0.000301639	0.00101975
2	GRMZM2G119117	1143.01	-0.715864	0.198138	-3.61296	0.000302719	0.00102329
2	GRMZM2G3827111	745.57	-1.06264	0.294202	-3.61195	0.000303903	0.00102717
2	GRMZM2G004207	265.622	-2.39687	0.66371	-3.61133	0.000304634	0.00102953
2	GRMZM2G162467	342.531	-0.787504	0.218076	-3.61115	0.000304843	0.00102976
2	GRMZM2G171796	167.778	-1.16341	0.32217	-3.61117	0.000304819	0.00102976
2	GRMZM2G321076	95.3757	-1.44784	0.400934	-3.61116	0.000304827	0.00102976
2	GRMZM5G831577	366.674	1.27694	0.353611	3.61116	0.000304833	0.00102976
2	GRMZM2G3340411	507.657	-0.955271	0.264545	-3.611	0.00030502	0.00103024
2	GRMZM2G1651951	4167.97	0.481609	0.133395	3.61039	0.000305742	0.00103256
2	GRMZM2G101405	8.49979	-6.49535	1.79958	-3.60937	0.000306942	0.00103649
2	GRMZM2G398055	927.688	-0.890403	0.246713	-3.60906	0.000307303	0.00103759
2	GRMZM2G081519	572.109	0.79913	0.221439	3.6088	0.000307619	0.00103854
2	GRMZM2G1310991	87.0787	2.18203	0.604684	3.60855	0.000307912	0.00103941
2	GRMZM2G457267	148.768	-1.09885	0.304518	-3.6085	0.000307972	0.00103949
2	GRMZM2G0202551	144.838	-1.54799	0.429038	-3.60804	0.000308521	0.00104122
2	GRMZM2G055178	6948.41	0.594703	0.16484	3.60776	0.000308848	0.00104221
2	GRMZM2G063550	10.7581	6.95119	1.92725	3.60679	0.000310003	0.00104598
2	GRMZM2G126397	24.9757	-4.50802	1.24993	-3.60663	0.000310201	0.00104653
2	GRMZM2G0054861	117.465	1.65811	0.459785	3.60628	0.000310616	0.00104781
2	GRMZM2G169360	142.007	2.20628	0.611795	3.60624	0.00031066	0.00104784
2	GRMZM2G025536	373.453	-2.27297	0.630433	-3.60542	0.000311648	0.00105105
2	GRMZM2G125149	1204.48	0.660531	0.18322	3.60511	0.000312015	0.00105217
2	GRMZM2G0308731	559.854	-0.714799	0.19834	-3.6039	0.000313478	0.00105698
2	GRMZM2G0434841	602.155	-0.847286	0.235111	-3.60377	0.000313636	0.00105739
2	GRMZM2G1560161	2340.93	-0.465285	0.129136	-3.60307	0.000314475	0.0010601
2	GRMZM2G092154	1524.12	0.569158	0.157977	3.60278	0.000314829	0.00106117
2	GRMZM2G104620	83.8435	1.89923	0.527198	3.6025	0.000315166	0.00106218
2	GRMZM2G104166	2566.4	0.610707	0.169531	3.60232	0.000315384	0.0010628
2	GRMZM2G000397	962.011	0.949412	0.263581	3.60197	0.00031581	0.00106391
2	GRMZM2G0345721	17.2985	-4.63202	1.28597	-3.60196	0.000315822	0.00106391
2	GRMZM2G039263	2421.89	0.590653	0.16398	3.60197	0.000315811	0.00106391
2	GRMZM2G0921981	105.575	-1.37287	0.381201	-3.60143	0.000316466	0.00106595
2	GRMZM2G044552	1678.12	0.528931	0.146877	3.60118	0.000316773	0.00106675
2	GRMZM2G1267651	310.136	2.01896	0.560639	3.60118	0.000316775	0.00106675
2	GRMZM2G038313	1326.68	0.653684	0.181541	3.60075	0.000317301	0.0010684
2	GRMZM2G126656	916.153	0.709713	0.197144	3.59997	0.00031825	0.00107147
2	GRMZM2G4058181	322.152	-1.25638	0.349004	-3.59989	0.000318353	0.0010717
2	GRMZM2G088132	20.1189	5.88298	1.63428	3.59973	0.000318551	0.00107214
2	GRMZM2G169402	477.476	0.952835	0.264697	3.59972	0.000318558	0.00107214
2	GRMZM2G171478	60.5461	-2.34747	0.652286	-3.59883	0.000319653	0.0010757
2	GRMZM2G3506931	283.429	-1.30107	0.361574	-3.59835	0.000320237	0.00107754
2	GRMZM2G1566381	4622.67	-0.473802	0.131674	-3.5983	0.000320303	0.00107764
2	GRMZM2G025671	310.688	-1.07282	0.298169	-3.59803	0.00032064	0.00107865
2	GRMZM2G1559111	2942.55	0.726036	0.20181	3.59763	0.000321127	0.00108016
2	GRMZM2G003109	31.5148	3.56178	0.990047	3.59759	0.000321185	0.00108023
2	GRMZM2G527017	60.538	-1.97703	0.549572	-3.5974	0.000321415	0.00108089
2	GRMZM2G035356	1743.34	0.614759	0.170903	3.59712	0.000321765	0.00108177
2	GRMZM2G448511	54.9022	-2.28996	0.636612	-3.5971	0.00032179	0.00108177
2	GRMZM2G5728071	30.4377	-3.58538	0.996726	-3.59715	0.000321719	0.00108177
2	GRMZM2G1718841	576.754	0.683893	0.19015	3.59659	0.000322418	0.00108376
2	GRMZM2G148180	1034.38	-0.761228	0.211686	-3.59602	0.000323118	0.00108599
2	GRMZM2G4619481	995.995	-0.903604	0.251319	-3.59545	0.000323831	0.00108826
2	GRMZM2G4628031	435.817	-0.929407	0.258499	-3.5954	0.000323896	0.00108836
2	GRMZM2G046849	6465.49	0.961524	0.26745	3.59515	0.0003242	0.00108913
2	GRMZM2G4063311	286.157	-1.05618	0.293778	-3.59518	0.000324171	0.00108913
2	GRMZM2G1450951	65.9963	-4.35532	1.2116	-3.59467	0.000324807	0.00109092
2	GRMZM2G165208	1255.33	0.835847	0.232524	3.59467	0.000324802	0.00109092
2	GRMZM2G019119	198.296	0.853395	0.237451	3.59398	0.000325671	0.00109369
2	GRMZM2G0163621	62.7761	-2.40631	0.669569	-3.59382	0.000325861	0.00109421
2	GRMZM2G1107141	64.6371	-2.09284	0.582457	-3.59313	0.000326732	0.00109701
2	GRMZM2G1387501	215.4	-0.936533	0.260699	-3.59239	0.000327665	0.00110001
2	GRMZM2G0315861	2043.76	0.531107	0.147852	3.59215	0.000327963	0.00110089
2	GRMZM2G123709	1684.03	0.734413	0.204506	3.59116	0.000329215	0.00110496
2	GRMZM2G1530681	5665.66	0.616804	0.171775	3.59077	0.000329705	0.00110635
2	GRMZM2G703292	84.5538	-2.38623	0.664542	-3.5908	0.00032967	0.00110635
2	GRMZM2G1637091	98.6678	-1.43735	0.40031	-3.5906	0.000329915	0.00110693
2	GRMZM5G850355	4855.49	0.584846	0.162901	3.59019	0.000330435	0.00110855
2	GRMZM2G019538	784.56	0.739865	0.206095	3.58993	0.000330771	0.00110955
2	GRMZM2G4433021	51.8947	-2.35893	0.657102	-3.5899	0.000330807	0.00110955
2	GRMZM2G456603	142.058	1.49608	0.416791	3.58951	0.000331296	0.00111106
2	GRMZM2G025491	56.4023	-3.56468	0.99317	-3.5892	0.000331698	0.00111228
2	GRMZM2G4327221	78.0872	1.84853	0.515047	3.58905	0.000331879	0.00111276
2	GRMZM2G4535751	77.5916	-2.24971	0.62684	-3.58896	0.000331998	0.00111303
2	AC209080.3_FG0041	91.3206	-2.08386	0.580741	-3.58829	0.000332857	0.00111579
2	GRMZM2G171051	110.537	-2.17477	0.606252	-3.58723	0.000334209	0.00112019
2	GRMZM2G398807	24.5983	4.39299	1.22475	3.58686	0.000334679	0.00112163
2	GRMZM2G063298	99.7548	1.81751	0.506725	3.58679	0.000334779	0.00112184
2	GRMZM6G9613771	58.8067	-4.30794	1.20107	-3.58674	0.00033484	0.00112192
2	GRMZM5G8308741	11077.4	-0.486291	0.135586	-3.58659	0.000335035	0.00112244
2	AC233940.1_FG0031	40.0982	2.53784	0.707646	3.58631	0.000335388	0.0011235
2	GRMZM2G3867141	341.661	-1.46911	0.409662	-3.58616	0.000335588	0.00112404
2	GRMZM2G034882	501.675	-0.914534	0.255029	-3.58601	0.000335778	0.00112455
2	GRMZM2G4089631	216.266	1.42103	0.396342	3.58537	0.000336606	0.00112719
2	GRMZM2G176407	564.189	0.687273	0.191693	3.58528	0.000336714	0.00112743
2	GRMZM2G432128	2586.21	-0.529357	0.147655	-3.58509	0.000336964	0.00112813
2	GRMZM2G0870941	3396.23	0.88145	0.24587	3.58502	0.000337058	0.00112832
2	GRMZM2G0891631	834.576	-0.594903	0.165961	-3.5846	0.000337598	0.00113
2	AC198982.3_FG006	346.694	1.43643	0.400799	3.58392	0.000338481	0.00113283
2	GRMZM2G008444	12.7584	-5.20263	1.4517	-3.58381	0.000338613	0.00113314
2	GRMZM2G3984551	41.3154	-2.13157	0.594812	-3.58361	0.000338872	0.00113388
2	GRMZM5G8357211	184.605	-1.08128	0.30178	-3.58302	0.000339645	0.00113633
2	GRMZM2G470461	693.517	0.695469	0.194112	3.58282	0.000339905	0.00113707
2	AC149475.2_FG0031	1372.35	0.671948	0.187601	3.58179	0.000341246	0.00114143
2	GRMZM2G438551	9095.35	0.526633	0.14711	3.57986	0.000343773	0.00114975
2	GRMZM5G8723921	32.7443	-4.34286	1.21327	-3.57946	0.000344302	0.00115139
2	GRMZM2G3085951	10599.7	1.14504	0.319904	3.57931	0.000344499	0.00115192
2	GRMZM2G459820	39.1877	-2.14939	0.600588	-3.57881	0.000345162	0.001154
2	GRMZM2G0476771	9.23006	-6.61143	1.8479	-3.5778	0.000346494	0.00115832
2	GRMZM2G369803	10.4673	-6.79385	1.89898	-3.57763	0.000346722	0.00115895
2	GRMZM2G006252	24.843	2.90866	0.813048	3.57748	0.000346925	0.0011595
2	GRMZM2G427408	9.15317	-6.60252	1.84577	-3.57711	0.000347417	0.00116101
2	GRMZM2G0159721	662.701	-0.781121	0.218383	-3.57684	0.000347772	0.00116206
2	GRMZM2G004703	5598.28	0.531834	0.148695	3.57669	0.000347979	0.00116262
2	GRMZM2G178822	1333.67	-0.568865	0.159079	-3.57599	0.000348899	0.00116557
2	GRMZM2G063244	43.8128	3.98937	1.11594	3.57489	0.000350373	0.00117035
2	GRMZM2G088601	1958.55	0.94188	0.263534	3.57404	0.000351519	0.00117405
2	GRMZM5G8785821	158.609	-1.48346	0.415115	-3.57361	0.000352094	0.00117584
2	GRMZM2G033273	137.197	-1.6003	0.447943	-3.57256	0.000353514	0.00118045
2	GRMZM2G155889	868.097	-0.62926	0.176237	-3.57053	0.000356254	0.00118946
2	GRMZM5G8492841	485.113	-1.26397	0.354036	-3.57019	0.000356727	0.0011909
2	GRMZM2G300812	7.9887	-6.40522	1.79419	-3.56997	0.000357015	0.00119173
2	GRMZM2G1161961	377.676	-0.970513	0.271921	-3.5691	0.000358206	0.00119557
2	GRMZM2G0164621	355.929	-1.48822	0.417016	-3.56874	0.000358708	0.00119711
2	GRMZM2G1754251	41.3016	-2.08526	0.584396	-3.56823	0.000359401	0.00119928
2	GRMZM2G1037851	921.171	-0.850933	0.238515	-3.56764	0.000360216	0.00120187
2	GRMZM2G106424	12854.5	-0.551025	0.154467	-3.56726	0.000360733	0.00120346
2	AC208571.4_FG001	3396.3	0.517479	0.145082	3.5668	0.000361366	0.00120543
2	GRMZM5G8018751	1631.48	-0.598369	0.167765	-3.56672	0.000361478	0.00120567
2	GRMZM5G858887	4410.38	-0.481856	0.135121	-3.56611	0.00036232	0.00120834
2	GRMZM2G158647	9.93505	-6.71734	1.88374	-3.56596	0.000362529	0.0012089
2	GRMZM2G148404	67.9609	2.1544	0.604315	3.56504	0.000363807	0.00121302
2	GRMZM2G157384	1315.83	-0.600566	0.168501	-3.56418	0.000364999	0.00121686
2	GRMZM2G0442471	2416.14	-0.834931	0.234297	-3.56355	0.000365869	0.00121962
2	GRMZM2G018356	2543.76	-0.517144	0.145124	-3.56347	0.000365979	0.00121985
2	AC234524.1_FG005	8.82975	-6.54888	1.8378	-3.56343	0.000366043	0.00121992
2	GRMZM2G3669351	3792.26	-0.790992	0.221985	-3.56327	0.000366265	0.00122052
2	GRMZM2G046615	43.6541	3.7473	1.05167	3.56318	0.000366383	0.00122078
2	GRMZM2G154735	129.74	-1.96416	0.551287	-3.56287	0.000366827	0.00122212
2	GRMZM2G0312981	1606.96	0.549339	0.154187	3.5628	0.000366915	0.00122227
2	GRMZM2G003755	790.084	-0.604556	0.169799	-3.56042	0.000370264	0.00123329
2	GRMZM2G038967	1156.3	-0.613829	0.172418	-3.56012	0.000370684	0.00123413
2	GRMZM2G056068	20946.1	0.672917	0.189014	3.56015	0.000370649	0.00123413
2	GRMZM2G1060391	146.898	-1.40216	0.393851	-3.56013	0.000370672	0.00123413
2	GRMZM2G3502651	646.562	-0.735122	0.206487	-3.56014	0.000370652	0.00123413
2	GRMZM2G4564711	4743.73	1.43657	0.403615	3.55925	0.00037192	0.0012381
2	GRMZM2G377663	92.2365	1.73586	0.487724	3.55909	0.00037214	0.00123858
2	GRMZM2G473709	555.223	-0.934018	0.262432	-3.55909	0.000372148	0.00123858
2	GRMZM2G098527	1213.13	0.652991	0.183473	3.55905	0.000372196	0.0012386
2	GRMZM2G009448	2776.69	-0.615258	0.172879	-3.55889	0.000372422	0.00123921
2	AC225147.4_FG0021	812.676	0.824954	0.231822	3.55857	0.000372881	0.0012406
2	GRMZM2G082640	1789.17	0.481841	0.13541	3.55839	0.000373133	0.00124116
2	GRMZM2G3376331	326.223	-1.38826	0.390135	-3.5584	0.000373118	0.00124116
2	GRMZM2G147446	344.294	1.03198	0.290032	3.55815	0.000373474	0.00124215
2	GRMZM2G0549001	506.667	2.2416	0.630048	3.55783	0.000373935	0.00124354
2	GRMZM2G1441531	6386.7	-0.63378	0.178147	-3.55762	0.00037423	0.00124438
2	GRMZM2G518198	8.20568	-6.4445	1.81148	-3.55759	0.000374272	0.00124438
2	GRMZM2G0300161	3471.14	0.583765	0.164095	3.55749	0.000374414	0.00124471
2	GRMZM2G0291351	4059.92	-0.557921	0.156836	-3.55735	0.00037461	0.00124522
2	GRMZM2G0503291	14466.9	-0.590864	0.166101	-3.55726	0.000374742	0.00124552
2	GRMZM2G308570	1687.82	0.56607	0.159134	3.55718	0.000374855	0.00124575
2	GRMZM2G403609	1253.15	0.689088	0.193721	3.55713	0.000374935	0.00124588
2	GRMZM2G0331301	1454.27	-0.720668	0.202621	-3.55673	0.000375502	0.00124762
2	GRMZM2G040247	2348.9	0.560611	0.157629	3.55651	0.00037581	0.0012485
2	GRMZM2G0399491	91.3453	-1.81252	0.509669	-3.55626	0.000376165	0.00124954
2	AC234526.1_FG0051	127.909	1.7232	0.48456	3.55622	0.00037623	0.00124962
2	GRMZM2G4564231	49.7478	-2.25716	0.634724	-3.55612	0.000376375	0.00124995
2	GRMZM5G824336	1470.22	0.599663	0.168632	3.55605	0.000376476	0.00125015
2	GRMZM2G325513	97.0746	1.6709	0.470025	3.55493	0.000378085	0.00125535
2	GRMZM2G163925	119.765	2.94206	0.827634	3.55478	0.000378296	0.00125591
2	GRMZM2G090087	4030.39	-0.63736	0.17932	-3.55433	0.000378948	0.00125793
2	GRMZM2G5753231	69.8453	1.69978	0.478283	3.55392	0.00037954	0.00125975
2	GRMZM2G077757	11617.8	0.490605	0.138048	3.55387	0.000379614	0.00125986
2	GRMZM2G1781691	2560.05	0.584158	0.164392	3.55344	0.00038023	0.00126176
2	GRMZM2G0529351	1084.18	-0.727219	0.204654	-3.5534	0.000380287	0.00126181
2	GRMZM2G161787	242.428	0.934277	0.262932	3.55331	0.000380418	0.0012621
2	AC207628.4_FG010	140.456	-1.69946	0.478288	-3.55322	0.000380546	0.00126224
2	GRMZM2G1336311	1409.05	-0.521148	0.146669	-3.55323	0.000380529	0.00126224
2	GRMZM2G179685	36.9075	2.10683	0.593053	3.55251	0.000381577	0.00126551
2	GRMZM2G0136571	140.423	-1.56296	0.439968	-3.55244	0.000381677	0.0012657
2	GRMZM2G1450631	1639.87	-0.572438	0.161151	-3.55219	0.000382039	0.00126676
2	AC206951.3_FG0171	12645.4	1.28655	0.362212	3.55192	0.000382437	0.00126793
2	GRMZM2G156986	703.707	-0.748357	0.210695	-3.55185	0.000382537	0.00126812
2	GRMZM2G1661591	66.1909	-3.3772	0.950938	-3.55144	0.000383135	0.00126996
2	GRMZM2G049613	3129.78	0.796645	0.224328	3.55126	0.000383395	0.00127068
2	GRMZM2G0214061	3933.46	0.922035	0.259684	3.5506	0.000384353	0.00127371
2	GRMZM2G055054	13.63	-5.25858	1.48108	-3.5505	0.000384506	0.00127408
2	GRMZM2G0058151	114.188	-1.72856	0.486885	-3.55025	0.000384868	0.00127513
2	GRMZM2G125812	308.797	-0.799599	0.225231	-3.55013	0.000385043	0.00127557
2	GRMZM5G869530	86.8081	-1.57431	0.443494	-3.5498	0.00038553	0.00127704
2	GRMZM2G0909291	149.8	1.25807	0.354414	3.54971	0.000385658	0.00127732
2	GRMZM2G0878781	22.2738	-4.37301	1.23196	-3.54964	0.000385762	0.00127752
2	GRMZM2G1430081	1253.14	0.717316	0.202091	3.54947	0.000386007	0.00127818
2	GRMZM2G3239121	1325.13	0.659672	0.185861	3.54928	0.000386291	0.00127898
2	GRMZM5G835903	51.1502	2.6144	0.736927	3.5477	0.000388607	0.0012865
2	GRMZM2G4750591	555.171	-1.17234	0.330515	-3.54701	0.000389623	0.00128972
2	GRMZM2G0057711	4005.03	0.684504	0.192983	3.54696	0.000389705	0.00128985
2	GRMZM2G1005931	93.8356	-1.62579	0.458373	-3.54688	0.000389817	0.00129007
2	GRMZM2G009598	1840.93	0.521894	0.147152	3.54663	0.000390189	0.00129116
2	GRMZM5G8601521	2519.26	-0.568346	0.16026	-3.5464	0.000390534	0.00129215
2	GRMZM2G402088	53.8349	-1.95487	0.551396	-3.54532	0.000392137	0.00129731
2	GRMZM2G0230711	37.1889	-2.06147	0.581493	-3.54514	0.00039241	0.00129807
2	AC211192.3_FG0031	20.904	-3.66646	1.03432	-3.54479	0.000392924	0.00129962
2	GRMZM2G140545	3864.88	0.575768	0.162453	3.5442	0.0003938	0.00130237
2	GRMZM2G030138	241.222	-0.877647	0.247664	-3.5437	0.00039456	0.0013047
2	GRMZM2G155220	1159.95	0.71371	0.201404	3.54367	0.000394594	0.0013047
2	GRMZM2G0196731	2184.74	0.499996	0.141104	3.54347	0.000394906	0.00130559
2	GRMZM2G1014571	4004.36	0.618681	0.174617	3.54308	0.000395487	0.00130736
2	GRMZM2G159500	1080.31	-1.53265	0.43263	-3.54264	0.000396141	0.00130937
2	AC204519.3_FG003	8.57231	-6.50585	1.8367	-3.54215	0.000396878	0.00131152
2	GRMZM2G139675	8746.9	0.427803	0.120775	3.54215	0.000396876	0.00131152
2	GRMZM2G052581	134.105	-1.31952	0.372555	-3.54182	0.000397379	0.00131302
2	GRMZM2G109352	546.249	-0.712222	0.201099	-3.54164	0.000397645	0.00131375
2	GRMZM5G813886	16992.3	0.673525	0.190176	3.54159	0.000397717	0.00131384
2	GRMZM2G3008011	908.543	-0.637755	0.180078	-3.54155	0.000397787	0.00131393
2	GRMZM2G126795	1196.94	0.558245	0.157645	3.54116	0.000398371	0.00131571
2	GRMZM2G1694581	3919.16	0.943966	0.266589	3.54091	0.000398752	0.00131667
2	GRMZM2G5163011	16.0258	3.93435	1.11111	3.54091	0.000398752	0.00131667
2	GRMZM2G0408031	2021.49	0.782893	0.221123	3.54053	0.000399328	0.00131842
2	GRMZM2G4566181	49.3865	-3.31044	0.935199	-3.53983	0.000400391	0.00132179
2	GRMZM2G5736671	416.549	1.51565	0.428218	3.53944	0.000400973	0.00132356
2	GRMZM2G173030	2724.79	-0.455126	0.128594	-3.53924	0.000401278	0.00132442
2	GRMZM2G1063761	743.194	1.07752	0.304507	3.53857	0.000402294	0.00132762
2	GRMZM2G1443431	19.7132	-4.17605	1.18018	-3.5385	0.000402404	0.00132783
2	GRMZM5G8693201	34.0648	-3.44027	0.972545	-3.53739	0.000404099	0.00133328
2	GRMZM2G0672381	37.1031	-3.50276	0.990449	-3.53654	0.000405408	0.00133745
2	GRMZM2G434425	21.7597	-3.52703	0.997457	-3.53602	0.000406205	0.00133992
2	GRMZM2G1542291	2630.99	-0.636011	0.179872	-3.53591	0.000406368	0.00134031
2	GRMZM5G8604981	66.8632	-1.66721	0.471598	-3.53524	0.000407409	0.00134359
2	GRMZM5G821611	1111.8	-0.603433	0.170704	-3.53497	0.000407819	0.00134479
2	GRMZM2G015709	33.7407	2.25477	0.637852	3.53493	0.000407877	0.00134481
2	GRMZM2G477829	82.6565	1.6465	0.465784	3.53491	0.000407915	0.00134481
2	GRMZM2G334734	8.71525	6.64837	1.8809	3.53468	0.000408273	0.00134584
2	GRMZM2G139329	305.827	0.812391	0.22984	3.53459	0.00040841	0.00134614
2	GRMZM2G047763	395.126	0.79588	0.225196	3.53417	0.000409057	0.00134812
2	GRMZM5G8583101	907.253	-0.716617	0.202795	-3.5337	0.000409793	0.00135039
2	GRMZM2G413337	2301.43	1.28827	0.364583	3.53354	0.000410037	0.00135105
2	GRMZM2G348480	224.966	-1.15373	0.326541	-3.53319	0.000410583	0.00135269
2	GRMZM2G0463921	1649.4	0.923816	0.261521	3.53247	0.000411698	0.00135621
2	GRMZM2G4145401	492.05	1.51043	0.427651	3.53192	0.000412548	0.00135886
2	GRMZM2G0859981	506.794	0.716721	0.202955	3.53144	0.000413311	0.00136122
2	GRMZM2G422641	510.906	1.42907	0.404723	3.53097	0.000414033	0.00136345
2	GRMZM2G0771831	9482.44	0.76715	0.217281	3.53068	0.0004145	0.00136483
2	GRMZM5G814851	1853.45	0.547891	0.155188	3.53051	0.00041476	0.00136553
2	AC166636.1_FG0071	190.342	-5.56596	1.5766	-3.53036	0.000414999	0.00136617
2	GRMZM2G3413041	57.1578	-3.32171	0.941102	-3.5296	0.000416189	0.00136993
2	GRMZM2G351482	523.496	1.40764	0.398845	3.52929	0.000416677	0.00137138
2	GRMZM2G1425491	198.749	1.74727	0.495091	3.52919	0.000416828	0.00137173
2	GRMZM2G0638991	349.678	-1.13103	0.32049	-3.52905	0.000417054	0.00137232
2	GRMZM2G053977	2262.61	0.657371	0.1863	3.52857	0.000417817	0.00137467
2	GRMZM2G0477321	756.895	-0.799568	0.226615	-3.52832	0.000418212	0.00137582
2	GRMZM2G059449	1287.78	0.647499	0.183602	3.52665	0.000420858	0.00138437
2	GRMZM2G0755021	40553.6	0.849522	0.240926	3.52607	0.000421771	0.00138722
2	GRMZM2G0049901	391.797	-5.56542	1.57853	-3.52569	0.000422374	0.00138904
2	GRMZM2G1679321	3029.29	0.510229	0.144739	3.52518	0.000423198	0.0013916
2	GRMZM2G174574	2221.18	-0.75174	0.213274	-3.52477	0.000423852	0.00139359
2	GRMZM2G0608961	4135.46	-0.553344	0.157016	-3.52413	0.000424874	0.0013968
2	GRMZM2G057186	273125	0.672792	0.190937	3.52364	0.000425657	0.00139921
2	GRMZM2G039577	7.95234	-6.39501	1.8152	-3.52303	0.000426637	0.00140228
2	GRMZM5G8005181	36.5856	-3.29509	0.935342	-3.52287	0.000426899	0.00140298
2	GRMZM2G1031521	3296.04	-0.921773	0.261673	-3.52262	0.000427306	0.00140416
2	GRMZM2G0343831	369.502	0.885342	0.251357	3.52225	0.000427894	0.00140594
2	GRMZM2G060842	145.21	1.33678	0.37953	3.52219	0.000428003	0.00140614
2	GRMZM2G162353	1219.26	0.631647	0.17935	3.52187	0.000428517	0.00140767
2	GRMZM2G3207031	224.052	1.12409	0.319186	3.52175	0.000428712	0.00140815
2	GRMZM2G3564041	4005.16	-0.592536	0.168286	-3.521	0.000429922	0.00141197
2	GRMZM2G412441	3543.88	-0.533825	0.151618	-3.52085	0.000430162	0.0014126
2	GRMZM2G3862281	2253.53	0.560145	0.159101	3.52069	0.000430419	0.00141329
2	GRMZM2G4598111	2774.2	0.517508	0.14701	3.52021	0.000431198	0.00141568
2	GRMZM2G057942	2145.84	0.732679	0.208188	3.51931	0.000432678	0.00142038
2	GRMZM2G0937611	2017.85	0.813007	0.231089	3.51815	0.000434569	0.00142643
2	GRMZM2G1651371	2154.18	-0.656747	0.186681	-3.51801	0.000434796	0.00142702
2	GRMZM2G0767231	306.619	1.64916	0.468812	3.51776	0.000435211	0.00142822
2	GRMZM2G014300	508.069	-0.746047	0.212089	-3.51761	0.000435454	0.00142886
2	GRMZM2G048161	17.0923	-4.58606	1.30386	-3.51731	0.00043595	0.00143032
2	GRMZM5G887389	227.207	-0.897828	0.255272	-3.51715	0.000436211	0.00143102
2	GRMZM2G1348881	1279.04	1.09056	0.310124	3.51652	0.000437236	0.00143422
2	AC211359.2_FG002	11.0672	-6.87636	1.95591	-3.51569	0.000438617	0.00143859
2	GRMZM2G0921371	1684.17	-0.954712	0.271566	-3.51559	0.000438786	0.00143899
2	GRMZM2G1621541	426.04	0.718431	0.204364	3.51545	0.000439009	0.00143956
2	GRMZM2G0787811	3472.48	0.636974	0.181203	3.51525	0.000439338	0.00144048
2	GRMZM2G0225581	170.378	-1.55649	0.442794	-3.51517	0.000439473	0.00144076
2	GRMZM2G114816	166.107	-2.53108	0.720097	-3.51492	0.00043988	0.00144193
2	GRMZM2G079559	16582.3	1.0625	0.302295	3.51479	0.000440101	0.00144249
2	GRMZM5G812371	378.303	0.94968	0.270224	3.51442	0.000440715	0.00144434
2	GRMZM2G137367	19.33	-3.70638	1.05467	-3.51424	0.00044101	0.00144515
2	GRMZM2G005909	108.016	-1.16806	0.332398	-3.51406	0.000441318	0.001446
2	GRMZM5G827257	199.115	0.925809	0.263471	3.51389	0.000441589	0.00144672
2	GRMZM2G3755931	605.109	-0.88616	0.252206	-3.51364	0.000442011	0.00144794
2	GRMZM2G0889641	70.3473	-2.21266	0.629767	-3.51346	0.000442314	0.00144878
2	GRMZM2G703003	12.7234	-5.18081	1.47473	-3.51304	0.000443003	0.00145087
2	GRMZM2G350357	30.7725	2.21305	0.630086	3.5123	0.000444246	0.00145478
2	GRMZM2G0952191	2119.13	-0.704438	0.200586	-3.5119	0.000444909	0.00145679
2	GRMZM2G0988921	39.0664	2.52899	0.720181	3.51161	0.000445404	0.00145824
2	GRMZM2G102808	682.263	0.688827	0.196174	3.51131	0.000445902	0.00145971
2	GRMZM5G834286	241.357	1.41729	0.403639	3.51127	0.00044597	0.00145977
2	GRMZM2G3918151	117.739	-1.53526	0.437251	-3.51116	0.000446151	0.0014602
2	GRMZM2G1165201	53.761	2.75799	0.785672	3.51036	0.000447494	0.00146443
2	GRMZM2G1172441	45.9503	-3.50717	0.99924	-3.50984	0.000448379	0.00146717
2	GRMZM2G0056521	5714.78	1.17832	0.335733	3.50969	0.000448633	0.00146783
2	GRMZM2G0953311	64.5342	-3.32331	0.946981	-3.50937	0.000449162	0.0014694
2	GRMZM2G056870	1607.1	0.6249	0.178109	3.50852	0.000450599	0.00147389
2	GRMZM2G0727801	97.6226	2.20697	0.629033	3.5085	0.000450635	0.00147389
2	GRMZM2G152925	3315.14	0.616135	0.175639	3.50796	0.000451553	0.00147673
2	GRMZM2G1356511	1886.38	-0.565522	0.16122	-3.50777	0.000451874	0.00147762
2	GRMZM2G0508611	190.446	-1.41228	0.402622	-3.50772	0.000451968	0.0014777
2	GRMZM2G134604	68.4712	1.85166	0.527885	3.5077	0.000452	0.0014777
2	GRMZM2G0770151	123.304	-6.10242	1.73989	-3.50735	0.000452586	0.00147945
2	GRMZM2G0632231	55.3625	-1.87564	0.534793	-3.50722	0.000452813	0.00148003
2	GRMZM2G427404	236.113	1.55996	0.444856	3.50666	0.000453761	0.00148296
2	GRMZM2G1168761	1022.23	1.03891	0.29628	3.50653	0.000453984	0.00148352
2	GRMZM2G055489	16667.2	0.516626	0.147343	3.50628	0.000454417	0.00148469
2	GRMZM2G082686	298.705	-1.31983	0.376419	-3.50627	0.000454441	0.00148469
2	GRMZM2G142984	7106.54	0.459412	0.131034	3.50607	0.000454781	0.00148563
2	GRMZM2G3203991	9846.05	-0.708679	0.202182	-3.50515	0.000456347	0.00149058
2	GRMZM2G1558681	4415.04	-0.629022	0.179458	-3.50512	0.000456403	0.0014906
2	AC225718.2_FG006	2503.39	1.88465	0.537794	3.50441	0.000457618	0.0014944
2	GRMZM2G104147	2288.03	-0.453534	0.129446	-3.50367	0.000458899	0.00149842
2	GRMZM2G011456	573.112	-0.740467	0.211346	-3.50358	0.000459054	0.00149876
2	GRMZM2G1742861	1776.5	0.597649	0.170587	3.50348	0.000459214	0.00149911
2	GRMZM2G469469	274.932	0.93604	0.267176	3.50345	0.000459267	0.00149912
2	GRMZM2G1394631	412.997	0.956518	0.273084	3.50265	0.000460656	0.00150348
2	GRMZM2G0095061	56.1448	-3.14581	0.898149	-3.50255	0.000460832	0.00150389
2	GRMZM2G1235371	9324.14	-0.56124	0.160254	-3.5022	0.000461429	0.00150561
2	GRMZM2G463738	34.7761	-2.30208	0.657327	-3.50218	0.000461461	0.00150561
2	GRMZM2G177259	523.472	-0.927185	0.26476	-3.50198	0.000461813	0.00150659
2	GRMZM2G044569	1557.13	-0.563618	0.160962	-3.50156	0.000462551	0.00150883
2	GRMZM2G164912	148.632	-1.25884	0.359524	-3.50141	0.000462806	0.00150949
2	GRMZM2G1305051	921.63	0.940614	0.268675	3.50093	0.000463637	0.00151204
2	GRMZM2G529859	31.3293	-4.84491	1.38424	-3.50004	0.000465195	0.00151695
2	GRMZM2G011213	1450.9	1.34717	0.384922	3.49986	0.000465509	0.0015178
2	GRMZM2G067080	430.653	-0.771278	0.220393	-3.49955	0.000466036	0.00151936
2	GRMZM2G380955	48.2313	-2.65969	0.760287	-3.49827	0.000468281	0.0015265
2	GRMZM2G032602	223.019	2.40165	0.686533	3.49823	0.000468358	0.00152658
2	GRMZM2G494514	1690.15	-0.54298	0.155224	-3.49805	0.000468668	0.00152743
2	GRMZM2G0251901	191.548	1.74068	0.497656	3.49775	0.000469203	0.001529
2	GRMZM2G0674021	128.18	-1.08024	0.308873	-3.49734	0.000469922	0.00153117
2	GRMZM2G045070	5531.05	-0.459285	0.131332	-3.49712	0.000470315	0.00153228
2	GRMZM2G074028	2420.07	0.53423	0.152779	3.49676	0.000470944	0.00153416
2	GRMZM2G0396711	217.656	-1.68885	0.483069	-3.49609	0.000472122	0.00153783
2	GRMZM2G096352	894.584	0.690531	0.197548	3.4955	0.000473169	0.00154107
2	GRMZM2G0617351	1076.3	0.663164	0.189726	3.49538	0.000473389	0.00154148
2	GRMZM2G7033071	385.885	0.842006	0.240892	3.49537	0.000473402	0.00154148
2	GRMZM2G4647821	4680.98	-0.72965	0.208765	-3.49507	0.00047393	0.00154303
2	GRMZM2G026180	692.37	-0.888299	0.25421	-3.49435	0.000475225	0.00154708
2	AC197118.3_FG005	39.0801	3.59592	1.02911	3.4942	0.000475481	0.00154757
2	GRMZM2G122810	2291.04	-0.911265	0.260793	-3.49421	0.000475463	0.00154757
2	GRMZM2G1794651	81.6446	-3.19353	0.914218	-3.49318	0.000477296	0.0015533
2	GRMZM5G849530	1206.48	-0.676033	0.193554	-3.49274	0.000478097	0.00155574
2	GRMZM5G864735	12.6306	-5.166	1.47922	-3.49237	0.000478755	0.00155771
2	GRMZM2G003124	495.961	0.680528	0.194873	3.49215	0.000479147	0.00155881
2	GRMZM2G4557841	130.939	-1.25133	0.358385	-3.49158	0.000480172	0.00156197
2	GRMZM5G8987401	2403.48	-0.674241	0.193133	-3.49107	0.000481092	0.00156479
2	AC234180.1_FG002	321.26	0.745642	0.2136	3.49084	0.000481512	0.00156598
2	GRMZM2G1489081	222.468	-0.906532	0.259715	-3.49049	0.000482138	0.00156784
2	GRMZM2G0645471	87.2775	-1.59218	0.456166	-3.49035	0.000482386	0.00156848
2	GRMZM2G1468851	780.541	0.625419	0.179218	3.48971	0.00048354	0.00157205
2	GRMZM2G018082	29.4581	2.97297	0.852113	3.48893	0.000484955	0.00157631
2	GRMZM5G8147821	44.8314	3.1878	0.913684	3.48895	0.000484921	0.00157631
2	GRMZM2G018876	2429.54	1.71876	0.492639	3.48888	0.000485055	0.00157645
2	GRMZM2G114801	274.045	0.986197	0.282671	3.48885	0.000485108	0.00157645
2	GRMZM2G3813181	99.1938	-1.19746	0.343319	-3.48788	0.000486868	0.001582
2	GRMZM2G113264	2853.37	-0.471056	0.13508	-3.48724	0.000488039	0.00158563
2	GRMZM2G018223	234.998	-1.16582	0.334319	-3.48713	0.000488228	0.00158607
2	GRMZM2G1066801	1568.16	-0.705489	0.202316	-3.48707	0.000488349	0.00158628
2	GRMZM2G130127	902.824	0.651751	0.186917	3.48685	0.000488745	0.00158739
2	GRMZM2G149184	40.2189	-3.29106	0.943871	-3.48677	0.000488893	0.0015877
2	GRMZM2G472167	51.4426	1.76494	0.506241	3.48636	0.000489633	0.00158992
2	GRMZM2G126566	20.6545	-3.49539	1.00281	-3.4856	0.000491028	0.00159421
2	GRMZM2G425629	8.95085	-6.57049	1.88505	-3.48559	0.000491062	0.00159421
2	GRMZM5G808775	6167.06	-0.540517	0.155081	-3.48539	0.000491421	0.0015952
2	GRMZM2G3682061	2366.08	-0.569425	0.163413	-3.48458	0.000492906	0.00159985
2	GRMZM2G0631631	477.173	0.695928	0.199764	3.48376	0.000494425	0.0016046
2	GRMZM2G0842481	68	-1.75074	0.502567	-3.4836	0.000494723	0.00160539
2	GRMZM5G8601371	1732.78	0.655741	0.18824	3.48353	0.000494839	0.00160559
2	GRMZM2G127821	3145.61	-1.24259	0.356737	-3.48322	0.000495428	0.00160732
2	GRMZM2G0932101	603.426	1.27604	0.366376	3.48288	0.000496051	0.00160916
2	GRMZM2G045892	1984.24	0.568425	0.163216	3.48267	0.000496445	0.00161026
2	GRMZM2G071370	585.808	0.708901	0.203571	3.48233	0.000497076	0.00161213
2	GRMZM2G0134811	75.4068	-2.66389	0.764994	-3.48223	0.000497252	0.00161253
2	AC212754.3_FG004	9.41594	-5.65034	1.62266	-3.48215	0.000497399	0.00161265
2	GRMZM2G0366971	5404.04	-0.649502	0.186523	-3.48216	0.000497392	0.00161265
2	GRMZM5G829554	1254.13	0.495432	0.142283	3.48202	0.000497654	0.00161329
2	GRMZM2G025143	56.7391	-4.21259	1.20994	-3.48164	0.000498361	0.00161541
2	GRMZM2G368909	1083.56	-0.971094	0.278924	-3.48157	0.000498476	0.0016156
2	GRMZM2G084647	1271.38	0.504251	0.14485	3.48119	0.000499185	0.00161772
2	AC207472.3_FG0011	9.8576	-5.72159	1.64365	-3.48102	0.000499512	0.0016186
2	GRMZM2G117164	131.309	-1.51601	0.435549	-3.48069	0.000500129	0.00162042
2	GRMZM2G089949	2346.54	0.54685	0.157123	3.4804	0.000500659	0.00162196
2	GRMZM2G0227301	47.3887	-2.4183	0.694943	-3.47985	0.00050169	0.00162512
2	GRMZM2G0839321	579.682	1.39125	0.399857	3.47938	0.000502579	0.00162782
2	GRMZM2G052823	291.842	0.863094	0.248103	3.47878	0.000503706	0.00163129
2	GRMZM2G0348481	73.4132	-2.27098	0.652943	-3.47808	0.000505026	0.00163539
2	GRMZM2G304712	3029.33	0.651928	0.187442	3.47803	0.000505116	0.0016355
2	AC205703.4_FG002	2353.68	-1.38013	0.396844	-3.47776	0.000505621	0.00163695
2	GRMZM2G3831221	519.557	1.76426	0.507363	3.47731	0.000506478	0.00163955
2	GRMZM2G1711221	935.159	0.668819	0.192365	3.47682	0.000507395	0.00164233
2	GRMZM2G025867	1710.26	-0.727327	0.209208	-3.47657	0.000507864	0.00164367
2	GRMZM2G554644	42.2431	2.32725	0.669419	3.47653	0.000507947	0.00164376
2	GRMZM2G4115361	7589.21	-0.522775	0.150385	-3.47623	0.000508514	0.00164541
2	GRMZM2G017470	334.275	-5.1518	1.48208	-3.47605	0.000508855	0.00164633
2	GRMZM2G150912	1338.2	-0.669595	0.192637	-3.47594	0.000509066	0.00164683
2	GRMZM2G301098	430.218	-0.907135	0.260985	-3.47581	0.000509321	0.00164748
2	GRMZM2G092379	7017.2	0.6438	0.185248	3.47535	0.000510195	0.00165012
2	GRMZM2G136513	28.6056	-3.54888	1.02142	-3.47447	0.000511861	0.00165533
2	GRMZM2G0531401	5647.28	-0.825789	0.237693	-3.47418	0.00051242	0.00165695
2	GRMZM2G101856	7.38203	-6.28974	1.81063	-3.47378	0.000513185	0.00165924
2	GRMZM2G0718441	2655.17	0.58676	0.168923	3.47354	0.000513647	0.00166055
2	GRMZM2G096355	893.185	-0.683704	0.196844	-3.47333	0.00051405	0.00166167
2	GRMZM2G171677	942.084	0.821541	0.236532	3.47327	0.00051415	0.00166182
2	GRMZM2G0994131	114.802	1.11054	0.319819	3.4724	0.000515821	0.00166703
2	GRMZM2G078114	311.248	1.0012	0.288359	3.47207	0.000516466	0.00166893
2	GRMZM2G046286	30.774	-4.08089	1.17542	-3.47185	0.000516888	0.00167011
2	GRMZM2G0609191	720.488	-0.982083	0.282956	-3.47079	0.000518921	0.0016765
2	GRMZM5G879872	282.73	2.27313	0.655004	3.47041	0.000519667	0.00167872
2	GRMZM2G0492881	909.876	-0.601572	0.173359	-3.4701	0.000520261	0.00168046
2	GRMZM2G1094291	1463.13	0.545825	0.157306	3.46982	0.000520802	0.00168202
2	GRMZM2G0180741	7769.42	0.744633	0.214611	3.46968	0.000521074	0.00168271
2	GRMZM2G022892	44.5398	2.22725	0.641952	3.4695	0.00052143	0.00168368
2	GRMZM2G0459701	385.194	0.985168	0.283969	3.46928	0.000521863	0.00168489
2	GRMZM2G0779421	11929.6	0.992316	0.286056	3.46896	0.000522473	0.00168667
2	GRMZM2G143457	55.715	-2.92997	0.844635	-3.46892	0.000522552	0.00168674
2	GRMZM5G8610641	935.942	-0.774392	0.223247	-3.46878	0.000522834	0.00168747
2	GRMZM2G0628541	123.759	-1.63072	0.470257	-3.46773	0.000524884	0.0016939
2	GRMZM2G122941	66.3681	-3.08634	0.890401	-3.46624	0.000527794	0.0017031
2	AC205886.3_FG001	613.154	-1.28375	0.370368	-3.46614	0.000527995	0.00170356
2	GRMZM2G1661091	282.228	-1.44807	0.417796	-3.46597	0.000528324	0.00170443
2	GRMZM2G055243	13753.6	0.596188	0.172038	3.46544	0.000529366	0.00170761
2	GRMZM2G1458541	2664.42	-0.522302	0.15073	-3.46514	0.000529959	0.00170933
2	GRMZM2G0186491	18.0284	-4.66565	1.34657	-3.46483	0.000530569	0.00171112
2	GRMZM2G116376	57.4286	-2.68566	0.775337	-3.46386	0.000532492	0.00171713
2	GRMZM2G389155	505.521	1.29767	0.374668	3.46351	0.000533176	0.00171914
2	GRMZM2G1765191	952.104	0.618845	0.178682	3.46339	0.000533415	0.00171972
2	GRMZM2G054023	8.44306	-6.48167	1.87163	-3.46311	0.000533967	0.00172132
2	GRMZM2G1649501	42.33	-2.64759	0.764685	-3.46233	0.000535527	0.00172616
2	GRMZM2G410357	3447.14	0.45811	0.132345	3.46149	0.000537195	0.00173127
2	GRMZM2G702954	70.7366	1.59118	0.459685	3.46147	0.000537233	0.00173127
2	GRMZM2G154489	2064.35	0.480498	0.138816	3.4614	0.000537374	0.00173154
2	GRMZM2G0702871	9.35156	-5.64228	1.63035	-3.46078	0.000538605	0.00173532
2	GRMZM2G095786	208.724	-1.36955	0.395745	-3.46069	0.000538797	0.00173574
2	GRMZM2G4308491	694.195	1.11571	0.32254	3.45913	0.000541917	0.0017456
2	GRMZM5G890561	720.508	-0.69282	0.200354	-3.45797	0.000544262	0.00175296
2	GRMZM2G463525	316.203	-0.817186	0.236323	-3.45793	0.000544351	0.00175306
2	GRMZM5G8749551	465.041	-3.48562	1.00803	-3.45784	0.000544528	0.00175344
2	GRMZM5G878603	28.6122	-2.89551	0.837795	-3.45611	0.000548034	0.00176453
2	GRMZM2G1197731	180.801	-1.59562	0.461694	-3.45601	0.000548232	0.00176498
2	GRMZM2G472087	22.0648	3.5012	1.0132	3.4556	0.000549066	0.00176747
2	GRMZM2G3238281	1984.46	1.07888	0.312217	3.45553	0.000549203	0.00176771
2	GRMZM2G104999	3872.6	-0.618705	0.179055	-3.45539	0.000549491	0.00176845
2	GRMZM2G3019081	29.8988	2.9978	0.867938	3.45393	0.000552483	0.00177788
2	GRMZM2G060949	17.7665	-2.81481	0.814989	-3.45381	0.000552731	0.00177848
2	GRMZM2G174170	669.139	0.716052	0.207327	3.45374	0.000552873	0.00177872
2	GRMZM2G339336	973.462	-0.944258	0.273404	-3.45371	0.000552926	0.00177872
2	GRMZM2G425373	8.48281	6.60767	1.91334	3.45347	0.000553415	0.0017801
2	GRMZM2G008374	20.8774	-4.51463	1.30729	-3.45344	0.000553495	0.00178016
2	GRMZM2G098577	2279.68	-0.521964	0.151152	-3.45324	0.000553902	0.00178128
2	GRMZM2G140352	537.221	-0.915434	0.265121	-3.45289	0.000554615	0.0017832
2	GRMZM5G818791	450.273	0.789317	0.228596	3.45289	0.000554621	0.0017832
2	GRMZM2G133698	138.035	1.20499	0.349061	3.4521	0.000556238	0.0017882
2	GRMZM2G703658	7.39479	-6.29359	1.82315	-3.45204	0.000556361	0.0017884
2	GRMZM2G322328	2109.38	0.50789	0.147134	3.45189	0.000556669	0.00178919
2	GRMZM2G018241	85.4577	-1.71816	0.497804	-3.45149	0.000557503	0.00179168
2	GRMZM2G4236691	547.901	2.12514	0.615783	3.45112	0.000558262	0.00179392
2	GRMZM2G0917421	228.706	-4.9029	1.42093	-3.45049	0.000559574	0.00179794
2	GRMZM2G4166221	35.8925	-3.49631	1.01332	-3.45037	0.000559827	0.00179856
2	GRMZM2G111238	1054.68	0.574179	0.166432	3.44993	0.000560738	0.00180128
2	GRMZM2G4818431	3652.98	0.571631	0.1657	3.4498	0.000560996	0.00180192
2	AC199701.4_FG001	174.058	-1.23368	0.357633	-3.44957	0.000561472	0.00180325
2	GRMZM5G8895201	1379	-0.725008	0.21027	-3.44799	0.000564784	0.00181369
2	GRMZM2G440363	21.2319	-3.07234	0.891303	-3.44703	0.000566793	0.00181994
2	GRMZM2G052713	508.717	0.945947	0.27444	3.44682	0.000567226	0.00182113
2	GRMZM2G085117	110.804	1.54551	0.448453	3.44631	0.000568288	0.00182434
2	GRMZM2G129457	1005.76	0.576929	0.167408	3.44626	0.000568413	0.00182454
2	GRMZM2G1238381	48.1155	3.24921	0.942923	3.44589	0.000569181	0.00182681
2	GRMZM2G124203	2468.51	0.547355	0.158845	3.44585	0.000569277	0.00182691
2	GRMZM5G832300	142.518	1.05354	0.305755	3.44569	0.000569594	0.00182773
2	GRMZM2G1098691	2044.67	0.920596	0.26721	3.44522	0.000570603	0.00183077
2	GRMZM2G074248	7.42932	6.4178	1.8631	3.44468	0.000571726	0.00183417
2	GRMZM2G004619	1262.15	-0.564846	0.164001	-3.44416	0.000572829	0.00183751
2	GRMZM2G0918371	908.364	1.05587	0.306732	3.44232	0.000576742	0.00184986
2	GRMZM2G060824	1159.36	-0.650902	0.18911	-3.44192	0.0005776	0.00185226
2	GRMZM2G1653511	4339.26	-0.57171	0.166103	-3.44191	0.000577617	0.00185226
2	GRMZM2G055527	892.407	0.574341	0.166869	3.44186	0.000577728	0.00185241
2	GRMZM2G0568751	40.1362	2.27245	0.660257	3.44177	0.000577911	0.0018528
2	GRMZM2G0099941	1199.45	0.720838	0.209449	3.44159	0.000578302	0.00185385
2	AC177838.2_FG0151	81.597	-2.46026	0.714883	-3.44149	0.00057853	0.00185438
2	GRMZM2G1666591	2134.68	0.721741	0.209744	3.44106	0.000579446	0.00185711
2	GRMZM2G0094061	376.809	-1.93995	0.563809	-3.44079	0.000580017	0.00185874
2	GRMZM2G363116	70.583	-1.97758	0.574753	-3.44074	0.000580116	0.00185885
2	GRMZM2G130356	2874.01	0.606418	0.17627	3.44027	0.000581129	0.0018619
2	GRMZM2G020291	1564.45	0.538839	0.156646	3.43984	0.000582054	0.00186466
2	GRMZM2G1700351	2680.49	-0.543873	0.158114	-3.43976	0.00058223	0.00186502
2	GRMZM2G374074	1345.75	1.87257	0.544484	3.43916	0.000583524	0.00186896
2	GRMZM2G0708731	33.8961	2.11813	0.615973	3.43868	0.000584559	0.00187207
2	GRMZM2G0676001	220.792	-1.53562	0.446587	-3.43857	0.000584801	0.00187264
2	GRMZM2G0138141	606.544	0.735458	0.213902	3.4383	0.000585386	0.00187431
2	GRMZM2G010933	385.436	1.12425	0.327002	3.43804	0.000585943	0.00187589
2	GRMZM2G0181081	83.5966	-3.13209	0.91125	-3.43714	0.000587897	0.00188194
2	GRMZM2G137479	436.193	-0.91285	0.265616	-3.43673	0.000588788	0.00188458
2	GRMZM2G119116	1136.67	0.715626	0.208235	3.43663	0.000589008	0.00188508
2	GRMZM2G005624	140.148	-3.14157	0.914248	-3.43624	0.000589858	0.0018876
2	GRMZM2G026715	39.4826	-4.19064	1.21999	-3.43499	0.000592581	0.0018961
2	GRMZM2G151887	110.169	-1.39081	0.40492	-3.43478	0.000593026	0.00189732
2	GRMZM2G317584	7727.71	-0.501413	0.145997	-3.43441	0.000593839	0.00189971
2	GRMZM2G0364271	5514.17	-0.68222	0.198646	-3.43436	0.000593958	0.00189989
2	GRMZM2G086920	4007.7	-0.562774	0.16388	-3.43406	0.000594605	0.00190175
2	GRMZM2G0073991	900.632	0.705713	0.205511	3.43395	0.000594861	0.00190236
2	GRMZM2G144782	971.32	-0.967419	0.281739	-3.43374	0.000595307	0.00190358
2	GRMZM2G027282	3754.25	0.552718	0.160983	3.4334	0.00059606	0.00190558
2	GRMZM2G048243	2402.52	-0.467133	0.136055	-3.4334	0.000596059	0.00190558
2	GRMZM2G018366	34.686	-3.55708	1.03613	-3.43305	0.00059683	0.00190783
2	GRMZM2G005146	8723.7	0.897699	0.261509	3.43277	0.000597446	0.00190959
2	GRMZM2G002286	250.916	1.3699	0.399089	3.43256	0.000597909	0.00191086
2	GRMZM2G124797	177.541	-1.21285	0.353505	-3.43092	0.000601532	0.00192223
2	GRMZM2G319109	2180.49	0.983385	0.286652	3.43058	0.000602285	0.00192443
2	GRMZM2G3311051	125.844	-1.43272	0.417658	-3.43037	0.000602769	0.00192576
2	GRMZM2G0803801	97.6326	-1.71119	0.498845	-3.4303	0.000602905	0.00192599
2	GRMZM2G1462671	6148.93	-0.74392	0.216904	-3.42972	0.000604196	0.0019299
2	GRMZM2G1806391	1193.88	0.722558	0.21068	3.42965	0.00060435	0.00193019
2	GRMZM2G0525151	976.502	0.636267	0.185531	3.42943	0.000604842	0.00193155
2	GRMZM2G1164341	2491.68	0.598222	0.174455	3.42909	0.000605619	0.00193382
2	GRMZM2G074549	1790.85	0.647616	0.188862	3.42905	0.000605705	0.00193388
2	GRMZM2G005301	12.608	-5.18769	1.51291	-3.42894	0.000605944	0.00193443
2	GRMZM2G3244621	540.68	-0.854025	0.24907	-3.42886	0.000606119	0.00193478
2	GRMZM2G341027	2699.2	0.582937	0.170032	3.42841	0.000607133	0.00193779
2	GRMZM2G3862091	176.822	-2.91036	0.848902	-3.42838	0.000607194	0.00193779
2	AC197705.4_FG011	4409.16	0.825571	0.240835	3.42795	0.000608157	0.00194065
2	GRMZM2G1085861	150.886	1.38734	0.404795	3.42725	0.000609722	0.00194544
2	GRMZM2G0708631	759.703	-0.789283	0.23031	-3.42705	0.000610185	0.0019467
2	GRMZM2G053319	1430.67	0.644812	0.188196	3.42627	0.00061193	0.00195185
2	GRMZM2G097995	1480.2	0.475049	0.138649	3.42628	0.000611919	0.00195185
2	GRMZM2G011136	3785.54	0.63171	0.184377	3.42618	0.000612141	0.00195231
2	GRMZM5G8876471	4966.39	-0.527066	0.153868	-3.42544	0.000613799	0.00195738
2	GRMZM2G1669311	601.602	0.92775	0.270855	3.42526	0.000614206	0.00195847
2	GRMZM2G0637921	4747.01	-0.632482	0.184696	-3.42445	0.000616054	0.00196414
2	GRMZM2G117329	45.2643	-3.34061	0.975578	-3.42424	0.000616521	0.00196542
2	GRMZM2G0563931	1239.68	-0.612138	0.178789	-3.4238	0.000617517	0.00196838
2	GRMZM2G0328561	222.923	2.08151	0.608007	3.4235	0.000618194	0.00197033
2	GRMZM2G0439321	3328.73	-1.34903	0.394071	-3.42332	0.000618616	0.00197146
2	GRMZM2G326625	53.1011	-1.95887	0.572384	-3.4223	0.000620941	0.00197865
2	GRMZM2G441489	420.555	-0.909691	0.265818	-3.42223	0.000621099	0.00197894
2	GRMZM2G038158	105.216	-1.76621	0.516132	-3.42202	0.000621583	0.00198027
2	GRMZM2G303118	223.135	1.28819	0.376447	3.42196	0.000621706	0.00198044
2	GRMZM6G438921	474.86	-0.754347	0.220445	-3.42193	0.00062178	0.00198047
2	GRMZM5G8087371	479.885	-0.775559	0.226674	-3.42148	0.000622812	0.00198354
2	GRMZM2G3704251	49.4417	3.23676	0.94603	3.42142	0.00062296	0.00198379
2	GRMZM2G343428	7.38718	-6.29212	1.83919	-3.42113	0.000623615	0.00198566
2	GRMZM2G3070881	374.195	0.956386	0.279557	3.42108	0.000623738	0.00198584
2	GRMZM2G043383	869.34	-0.840298	0.245629	-3.421	0.000623904	0.00198615
2	GRMZM2G0650441	1015.59	-0.825048	0.241174	-3.42096	0.000623999	0.00198624
2	GRMZM2G1067021	650.815	-0.937443	0.27405	-3.4207	0.000624599	0.00198793
2	GRMZM2G1667801	2022.79	-0.661838	0.193493	-3.42048	0.000625098	0.00198931
2	GRMZM2G078412	5322.56	0.507583	0.148434	3.4196	0.000627139	0.00199537
2	GRMZM2G1024831	1898.4	0.857165	0.250662	3.4196	0.000627126	0.00199537
2	GRMZM2G380777	15.5226	-3.36491	0.984084	-3.41934	0.000627742	0.00199707
2	GRMZM2G180406	1778.01	-0.683102	0.199794	-3.41902	0.000628466	0.00199916
2	GRMZM2G1581971	1367.12	0.79952	0.233849	3.41896	0.000628608	0.00199939
2	GRMZM2G1132411	92.7129	-2.23253	0.653119	-3.41826	0.000630239	0.00200436
2	GRMZM2G142119	50.3699	-2.5839	0.756113	-3.41735	0.000632336	0.0020106
2	GRMZM2G433002	5085.74	-0.554236	0.162182	-3.41737	0.000632293	0.0020106
2	GRMZM2G136283	346.802	-0.859324	0.251501	-3.41678	0.000633671	0.0020144
2	GRMZM2G1407581	865.901	0.896082	0.262258	3.41679	0.000633638	0.0020144
2	GRMZM2G5302341	134.759	-1.77316	0.519031	-3.41628	0.000634824	0.00201785
2	GRMZM2G167580	445.155	1.32862	0.388965	3.41579	0.000635974	0.00202129
2	GRMZM5G878970	955.49	0.676567	0.198074	3.41572	0.000636125	0.00202155
2	GRMZM2G033846	10086.9	1.36013	0.39825	3.41526	0.000637202	0.00202475
2	GRMZM2G329293	110.699	1.30717	0.382768	3.41505	0.000637706	0.00202613
2	GRMZM2G0946021	308.738	-1.0933	0.320145	-3.41501	0.000637802	0.00202622
2	GRMZM2G134227	3520.03	0.475814	0.139335	3.41488	0.000638096	0.00202693
2	GRMZM2G0642551	369.831	0.814014	0.238416	3.41426	0.000639547	0.00203132
2	GRMZM2G161097	34.0744	-4.24318	1.24292	-3.41389	0.000640417	0.00203386
2	GRMZM2G021074	7455.83	0.576127	0.168794	3.41318	0.000642084	0.00203894
2	GRMZM2G476843	492.313	-0.712679	0.208804	-3.41315	0.000642165	0.00203898
2	GRMZM2G120296	430.015	-0.914237	0.267875	-3.41292	0.000642714	0.0020405
2	GRMZM2G3904981	39.2335	-2.03242	0.595553	-3.41266	0.00064333	0.00204223
2	GRMZM2G012384	7.58461	-6.33106	1.85521	-3.41258	0.000643513	0.00204259
2	GRMZM2G136687	7.72991	-6.35595	1.86269	-3.41225	0.000644299	0.00204487
2	GRMZM2G055575	27717.3	-2.59233	0.759791	-3.41191	0.000645104	0.0020472
2	GRMZM2G0376151	228.453	1.34607	0.394578	3.41142	0.000646259	0.00205064
2	GRMZM2G0695961	1110.94	-0.68903	0.20204	-3.41037	0.000648745	0.00205831
2	GRMZM2G037420	536.05	1.55017	0.454615	3.40986	0.00064997	0.00206197
2	GRMZM2G058252	1974.46	0.627646	0.184084	3.40956	0.000650668	0.00206397
2	GRMZM2G144615	334.303	-0.7261	0.213022	-3.40857	0.00065305	0.0020713
2	GRMZM2G030583	7.1645	-6.24718	1.83298	-3.40821	0.0006539	0.00207377
2	GRMZM2G1162731	11941.1	0.621905	0.182511	3.4075	0.000655618	0.00207899
2	GRMZM2G059939	345.71	1.11376	0.326888	3.40717	0.000656404	0.00208126
2	GRMZM2G1745851	957.155	-3.86284	1.13394	-3.40656	0.000657876	0.00208548
2	GRMZM2G4687561	136.866	-1.65816	0.486753	-3.40657	0.000657852	0.00208548
2	GRMZM2G130686	55.5032	-2.24314	0.658625	-3.40579	0.000659735	0.00209115
2	GRMZM2G167560	2265.11	-0.502127	0.147484	-3.40461	0.00066259	0.00209997
2	GRMZM2G429992	9.01764	-5.59009	1.6421	-3.40423	0.000663506	0.00210264
2	AC191676.3_FG011	9.2257	-6.61236	1.94246	-3.40411	0.000663791	0.00210332
2	GRMZM2G0876121	824.35	-0.659153	0.193642	-3.40398	0.000664107	0.00210409
2	GRMZM2G0383941	384.323	0.759401	0.223106	3.40376	0.000664647	0.00210558
2	GRMZM2G116634	1332.77	0.547884	0.160971	3.40361	0.000665008	0.00210626
2	GRMZM2G3151211	1888.1	0.622957	0.183028	3.40362	0.000664988	0.00210626
2	GRMZM2G0206611	1471.2	0.812474	0.23872	3.40347	0.000665363	0.00210716
2	GRMZM2G4722311	969.729	-0.506335	0.1488	-3.40278	0.000667029	0.00211221
2	GRMZM2G123486	104	1.51526	0.445346	3.40243	0.00066789	0.00211471
2	GRMZM5G892973	2204.62	0.593333	0.174396	3.40221	0.000668437	0.00211621
2	GRMZM2G1749171	1914.32	1.05698	0.310729	3.40161	0.000669912	0.00212065
2	GRMZM2G1809901	2353.44	0.494598	0.145434	3.40084	0.000671793	0.00212638
2	GRMZM5G8171731	636.904	-0.723778	0.212837	-3.40062	0.000672333	0.00212786
2	GRMZM2G451254	73.6557	-2.03948	0.599829	-3.40011	0.000673599	0.00213163
2	GRMZM2G0324091	967.08	-0.751444	0.221014	-3.39998	0.0006739	0.00213236
2	GRMZM2G155348	191.46	-1.07928	0.317464	-3.39969	0.000674631	0.00213444
2	GRMZM2G414002	2366.51	0.480649	0.14139	3.39947	0.000675175	0.00213593
2	AC190832.2_FG003	118.3	-1.44506	0.425092	-3.39941	0.000675309	0.00213612
2	AC209858.4_FG0021	140.296	-1.60461	0.472053	-3.39921	0.000675802	0.00213676
2	GRMZM2G104268	824.339	-0.733197	0.215692	-3.39928	0.000675626	0.00213676
2	GRMZM2G468855	14.1977	-5.34336	1.57194	-3.39922	0.000675791	0.00213676
2	GRMZM5G8293041	620.275	1.06327	0.312796	3.39926	0.000675692	0.00213676
2	AC190496.1_FG002	17.685	-3.23723	0.952462	-3.3988	0.000676818	0.00213974
2	GRMZM2G3093801	65.9832	1.77306	0.521792	3.39802	0.000678756	0.00214564
2	GRMZM2G0582891	1388.25	0.658313	0.193753	3.39769	0.000679579	0.00214801
2	GRMZM2G0543321	21.7949	-4.30143	1.26623	-3.39704	0.000681198	0.0021529
2	GRMZM2G464523	45.6029	-2.74586	0.808353	-3.39686	0.000681633	0.00215404
2	GRMZM2G148998	67.5218	1.42681	0.420075	3.39657	0.000682373	0.00215615
2	GRMZM5G8962601	175.743	0.997962	0.293821	3.39649	0.000682552	0.00215648
2	GRMZM2G116314	1562.35	-0.538232	0.158471	-3.3964	0.000682786	0.00215699
2	GRMZM2G0877401	95.8352	-3.40794	1.00341	-3.39635	0.000682913	0.00215716
2	GRMZM2G097706	101.784	2.18236	0.642566	3.39631	0.000683	0.0021572
2	GRMZM2G116831	212.457	0.95415	0.280969	3.39592	0.000683974	0.00216004
2	GRMZM2G0236521	651.972	0.817522	0.240753	3.39568	0.000684583	0.00216173
2	GRMZM2G340527	110.099	-1.57341	0.463488	-3.39471	0.000687017	0.00216919
2	GRMZM2G102845	54.7075	-1.71395	0.504923	-3.39449	0.000687571	0.0021707
2	GRMZM2G1369181	2640.21	-1.09146	0.321553	-3.39435	0.000687925	0.00217159
2	GRMZM2G163848	2109.91	0.635155	0.187147	3.39389	0.000689075	0.00217498
2	GRMZM2G0723501	35.9412	-3.39764	1.0013	-3.39323	0.000690748	0.00217979
2	GRMZM2G443332	73.6812	-3.229	0.951594	-3.39325	0.00069068	0.00217979
2	GRMZM2G012064	120.576	-1.41504	0.417046	-3.39302	0.000691278	0.00218123
2	GRMZM2G1509321	3579.37	-0.427858	0.126101	-3.39297	0.000691401	0.00218138
2	GRMZM2G0631881	291.178	-1.11591	0.328943	-3.39241	0.000692803	0.00218557
2	GRMZM2G4274511	163.36	-6.24552	1.8411	-3.39227	0.000693155	0.00218645
2	GRMZM2G161905	92.3036	-1.89563	0.558983	-3.39121	0.000695854	0.00219473
2	GRMZM2G1467541	3296.52	-1.06839	0.315078	-3.39088	0.00069668	0.00219709
2	GRMZM5G8573791	75.6751	-2.30408	0.679543	-3.39063	0.000697315	0.00219886
2	GRMZM5G8913431	411.084	-1.13587	0.335037	-3.39028	0.000698203	0.00220142
2	GRMZM2G0712061	106.835	-1.1282	0.332848	-3.38954	0.000700103	0.00220718
2	GRMZM2G0097031	1581	0.526535	0.15535	3.38934	0.000700604	0.00220852
2	GRMZM2G041352	31.4455	2.49841	0.737252	3.38881	0.000701961	0.00221256
2	GRMZM2G001850	268.907	-1.34101	0.395884	-3.38738	0.000705646	0.00222394
2	AC220972.3_FG001	58.4533	2.01606	0.595292	3.38668	0.000707446	0.00222937
2	GRMZM2G053434	74.5165	-1.50118	0.443294	-3.38643	0.000708091	0.00223116
2	GRMZM2G099253	272.709	-0.900419	0.265922	-3.38603	0.000709111	0.00223414
2	GRMZM5G8781531	1123.08	0.514122	0.151874	3.38518	0.000711313	0.00224083
2	GRMZM2G419111	227.91	1.11488	0.329436	3.38421	0.00071383	0.00224852
2	GRMZM2G3248861	1769.6	0.662797	0.195861	3.38401	0.000714348	0.00224975
2	GRMZM5G8908201	99.7181	1.17448	0.347068	3.384	0.000714372	0.00224975
2	GRMZM2G380582	17.0917	-3.99568	1.18087	-3.38367	0.000715239	0.00225224
2	GRMZM2G181237	159.086	-1.32143	0.390579	-3.38327	0.00071629	0.0022553
2	GRMZM2G511318	303.679	-0.769608	0.227491	-3.38303	0.0007169	0.00225698
2	GRMZM2G429241	739.822	-0.72969	0.215706	-3.38281	0.000717488	0.00225859
2	GRMZM2G1055391	4060.31	0.456832	0.135075	3.38207	0.000719419	0.00226443
2	GRMZM2G439173	13.3653	3.45448	1.02197	3.38022	0.00072429	0.00227951
2	GRMZM2G115516	40.2959	-2.14556	0.634819	-3.3798	0.000725376	0.00228253
2	GRMZM2G434317	2849.32	0.542326	0.160461	3.37979	0.000725405	0.00228253
2	GRMZM2G0650381	23.8262	-3.39369	1.00412	-3.37976	0.000725503	0.0022826
2	GRMZM2G0144581	258.493	-0.868352	0.256961	-3.37931	0.000726678	0.00228605
2	GRMZM2G0619691	9851.08	0.482894	0.142909	3.37904	0.00072739	0.00228804
2	GRMZM2G4460501	2454.58	0.872913	0.258348	3.37883	0.000727958	0.00228958
2	GRMZM5G895459	12.6316	-5.1688	1.53013	-3.37802	0.00073011	0.00229611
2	GRMZM2G098460	1772.89	2.63796	0.781034	3.37752	0.000731425	0.0023
2	AC233865.1_FG001	2030.53	0.807359	0.239094	3.37675	0.000733485	0.00230623
2	GRMZM2G150521	1163.63	-0.701144	0.207676	-3.37614	0.000735093	0.00231103
2	GRMZM2G1102861	110.4	-2.526	0.748362	-3.37537	0.000737164	0.0023173
2	GRMZM2G0472741	8489.12	1.20903	0.358206	3.37523	0.000737554	0.00231827
2	GRMZM5G866336	165.684	1.0762	0.318874	3.375	0.000738163	0.00231994
2	GRMZM2G083580	1481.69	-0.874692	0.259187	-3.37476	0.000738802	0.0023217
2	GRMZM2G0055261	424.558	-0.881756	0.261309	-3.37438	0.000739809	0.00232462
2	GRMZM2G060536	77.7697	-1.57064	0.465555	-3.3737	0.000741649	0.00233015
2	GRMZM2G026869	140.432	-1.08812	0.322622	-3.37273	0.000744262	0.00233786
2	GRMZM2G357443	96.1547	-1.44481	0.428377	-3.37275	0.000744204	0.00233786
2	GRMZM2G031523	614.53	-0.836668	0.248084	-3.37252	0.000744833	0.0023394
2	GRMZM2G3128391	964.323	-0.62096	0.184126	-3.37248	0.000744957	0.00233954
2	GRMZM2G160585	574.279	-1.30368	0.386584	-3.37231	0.000745393	0.00234066
2	GRMZM2G0928231	66.0127	-3.10643	0.921199	-3.37217	0.000745793	0.00234166
2	GRMZM2G0326481	1775.48	-0.79695	0.236364	-3.37171	0.000747023	0.00234502
2	GRMZM2G0856001	2740.39	0.524414	0.155532	3.37173	0.000746968	0.00234502
2	GRMZM2G130889	2052.42	-0.476869	0.141437	-3.3716	0.000747335	0.00234575
2	GRMZM2G136710	71.8689	1.8023	0.534604	3.37129	0.000748175	0.00234814
2	GRMZM2G143242	782.613	0.646833	0.191869	3.37122	0.000748362	0.00234847
2	GRMZM2G106931	11247.3	0.470511	0.139602	3.37039	0.000750628	0.00235533
2	GRMZM2G0883361	1133.39	-3.81359	1.13179	-3.36951	0.000753028	0.00236261
2	GRMZM2G0137761	25.7771	-4.31727	1.2821	-3.36735	0.000758956	0.00238096
2	GRMZM2G0700751	282.374	-1.12579	0.334333	-3.36726	0.000759193	0.00238144
2	GRMZM5G807835	383.5	-0.784592	0.233024	-3.367	0.00075991	0.00238344
2	GRMZM2G3927981	115.144	-1.80704	0.536783	-3.36643	0.000761467	0.00238807
2	GRMZM2G1472561	1047.91	0.714941	0.212416	3.36575	0.000763356	0.00239374
2	GRMZM2G144097	469.854	-0.904319	0.268743	-3.36499	0.000765462	0.00240008
2	GRMZM2G0169261	1637.59	0.627921	0.186609	3.3649	0.000765728	0.00240066
2	GRMZM2G181491	7.14985	-6.24286	1.85547	-3.36457	0.00076663	0.00240301
2	GRMZM2G554483	29.0954	3.53929	1.05193	3.36457	0.000766642	0.00240301
2	GRMZM2G062377	119.592	-1.33213	0.395939	-3.3645	0.000766834	0.00240318
2	GRMZM5G8605901	406.209	-1.16573	0.346481	-3.36449	0.000766858	0.00240318
2	GRMZM2G4318851	95.0748	1.39138	0.413599	3.36407	0.000768008	0.00240627
2	GRMZM2G4597521	95.0748	1.39138	0.413599	3.36407	0.000768008	0.00240627
2	GRMZM2G074436	1359.62	-0.534829	0.158985	-3.36403	0.000768141	0.00240643
2	GRMZM2G074501	52.9236	-3.0861	0.917392	-3.364	0.000768228	0.00240644
2	GRMZM2G468147	6.85349	6.30046	1.87297	3.36389	0.000768516	0.00240709
2	GRMZM2G030197	36.7996	-3.15793	0.938808	-3.36377	0.000768866	0.00240793
2	GRMZM2G084192	839.538	0.702517	0.208865	3.3635	0.000769621	0.00241003
2	GRMZM5G839512	2202.66	0.47964	0.142657	3.36218	0.000773284	0.00242125
2	GRMZM2G089995	4489.45	1.59371	0.474032	3.36203	0.000773728	0.00242238
2	GRMZM2G5750381	8.44631	-6.48332	1.92857	-3.36173	0.000774558	0.00242472
2	GRMZM2G0431271	1941.11	0.680799	0.202525	3.36156	0.000775028	0.00242593
2	GRMZM2G356545	180.414	1.05078	0.312604	3.36138	0.000775528	0.00242723
2	GRMZM2G439311	8253.84	-1.01759	0.302814	-3.36045	0.00077817	0.00243525
2	GRMZM2G0495361	261.687	-1.01246	0.301328	-3.35997	0.000779504	0.00243916
2	GRMZM2G0534851	84.0814	-3.32091	0.988403	-3.35987	0.000779791	0.0024398
2	GRMZM2G0484721	950.538	-1.13366	0.337452	-3.35945	0.000780965	0.00244321
2	GRMZM2G4684281	11.6768	-5.07202	1.50989	-3.3592	0.000781694	0.00244523
2	GRMZM2G017164	333.891	1.25309	0.373043	3.3591	0.00078197	0.00244583
2	GRMZM2G1364861	221.176	-0.989831	0.294703	-3.35874	0.00078299	0.00244876
2	GRMZM2G0412351	301.897	-0.973444	0.289838	-3.35858	0.000783446	0.00244993
2	GRMZM5G886952	388.356	-0.732103	0.217995	-3.35834	0.000784113	0.00245175
2	GRMZM2G1527511	959.346	0.713388	0.212442	3.35804	0.000784975	0.00245419
2	GRMZM2G1574621	4302.57	0.704124	0.209701	3.35776	0.000785775	0.00245643
2	GRMZM2G025451	744.392	-0.683479	0.203614	-3.35674	0.000788686	0.002465
2	GRMZM2G134415	102.458	-1.69168	0.503962	-3.35676	0.000788629	0.002465
2	GRMZM2G357040	125.882	1.19578	0.356272	3.35637	0.00078973	0.002468
2	GRMZM2G030128	101.974	-1.85413	0.552433	-3.3563	0.000789921	0.00246834
2	GRMZM5G813651	93.1335	1.70472	0.50804	3.35548	0.000792281	0.00247545
2	GRMZM5G8768981	17450.7	-0.540247	0.161009	-3.35538	0.000792555	0.00247604
2	GRMZM2G1446711	8.09734	-6.42265	1.91428	-3.35512	0.000793306	0.00247812
2	GRMZM2G045185	7544.12	-0.400286	0.119317	-3.35481	0.000794204	0.00248066
2	GRMZM2G091503	733.864	-0.780601	0.232687	-3.35473	0.000794435	0.00248112
2	GRMZM2G122357	197.563	1.14094	0.340116	3.35456	0.000794909	0.00248233
2	GRMZM2G004106	8.07043	-6.42114	1.91426	-3.35438	0.000795427	0.00248369
2	GRMZM2G0560391	7797.15	0.658398	0.196293	3.35417	0.000796038	0.00248533
2	GRMZM2G535623	123.188	-2.05348	0.612251	-3.35398	0.000796579	0.00248676
2	GRMZM2G152955	285.089	0.870279	0.259506	3.35359	0.000797691	0.00248996
2	GRMZM2G1400701	1049.36	0.620801	0.185145	3.35306	0.000799236	0.00249452
2	GRMZM2G3813861	2297.78	-0.444977	0.132722	-3.3527	0.000800285	0.00249753
2	GRMZM2G3139091	11.2931	-5.00098	1.49169	-3.35256	0.000800673	0.00249847
2	GRMZM2G067460	862.89	0.661324	0.197263	3.35249	0.000800869	0.00249882
2	GRMZM2G0563571	1406.14	-0.666573	0.198839	-3.35233	0.000801342	0.00250003
2	GRMZM2G4152281	140.467	-1.21722	0.363108	-3.35223	0.000801626	0.00250065
2	GRMZM2G0536271	122.836	-2.31667	0.691142	-3.35195	0.000802453	0.00250296
2	GRMZM2G011541	27.4905	-3.37019	1.0055	-3.35176	0.000803008	0.00250443
2	GRMZM2G0342881	749.798	-0.695971	0.207672	-3.3513	0.000804344	0.00250833
2	GRMZM2G106462	43.915	2.6188	0.781445	3.35123	0.00080454	0.00250841
2	GRMZM2G142806	1462.64	0.572529	0.170841	3.35125	0.000804481	0.00250841
2	GRMZM2G0269691	554.537	1.03362	0.308443	3.3511	0.000804899	0.00250926
2	GRMZM2G1417841	4423.24	0.528297	0.157661	3.35085	0.00080564	0.0025113
2	GRMZM2G0246971	314.679	-0.931187	0.277934	-3.35039	0.000806987	0.00251524
2	GRMZM2G413635	780.908	-0.728648	0.217542	-3.34946	0.000809683	0.00252337
2	GRMZM2G069758	1719.9	-0.625483	0.18676	-3.34913	0.00081066	0.00252615
2	GRMZM5G8312241	37.6003	-3.06656	0.915789	-3.34854	0.00081239	0.00253127
2	GRMZM5G809265	1186.22	-1.05697	0.315672	-3.34832	0.000813019	0.00253296
2	GRMZM2G000052	5616.98	-0.846234	0.252767	-3.34788	0.000814322	0.00253675
2	GRMZM2G120175	1647.23	-0.799244	0.238753	-3.34758	0.000815209	0.00253924
2	GRMZM2G3830521	1060.96	-1.68893	0.504534	-3.34751	0.000815417	0.00253962
2	GRMZM2G1025801	862.058	0.721111	0.21545	3.347	0.000816908	0.00254399
2	GRMZM2G1552601	8.02591	-6.41134	1.91557	-3.34697	0.000817	0.00254401
2	GRMZM2G3287811	74.955	-2.38753	0.713349	-3.34693	0.000817124	0.00254413
2	GRMZM2G1213661	1724.87	0.611981	0.182895	3.34608	0.000819621	0.00255163
2	GRMZM2G1609711	17.3282	-4.56915	1.36558	-3.34595	0.000820025	0.00255262
2	GRMZM5G835235	31239.5	1.23958	0.370481	3.34587	0.000820262	0.00255309
2	GRMZM2G450233	720.485	-0.949142	0.283723	-3.34531	0.000821897	0.0025579
2	GRMZM2G0655321	2156.03	-0.60644	0.181305	-3.34487	0.000823222	0.00256176
2	GRMZM2G317535	8.86464	-5.56382	1.6637	-3.34424	0.000825073	0.00256724
2	GRMZM2G163883	6.8723	-6.18691	1.85006	-3.34417	0.000825295	0.00256766
2	GRMZM2G0033851	10345	-0.576506	0.172434	-3.34335	0.00082773	0.00257497
2	GRMZM5G855672	11581.7	0.46647	0.139526	3.34325	0.000828034	0.00257564
2	GRMZM2G1317331	2716.75	-0.479868	0.143539	-3.34312	0.000828422	0.00257657
2	GRMZM2G024310	4621.79	0.58654	0.175456	3.34295	0.000828937	0.0025779
2	GRMZM2G0159851	15.3658	-4.40555	1.31792	-3.34279	0.000829405	0.00257908
2	GRMZM2G062885	2053.67	1.04182	0.311669	3.34272	0.000829609	0.00257944
2	GRMZM2G014295	270.349	-1.18756	0.3553	-3.34241	0.000830535	0.00258205
2	GRMZM2G1354301	57.3143	-2.51959	0.753857	-3.34226	0.000830982	0.00258317
2	GRMZM2G0338621	449.34	1.08665	0.325149	3.34201	0.000831735	0.00258523
2	GRMZM2G444034	1719.38	0.574904	0.172035	3.34178	0.000832427	0.00258711
2	GRMZM2G138370	134.936	1.46815	0.439357	3.34159	0.000833002	0.00258862
2	GRMZM2G072264	5360.6	0.489945	0.146646	3.34101	0.000834747	0.00259377
2	GRMZM2G1192561	2846.48	0.546531	0.1636	3.34066	0.000835789	0.00259673
2	GRMZM2G0812851	150.863	-5.17489	1.54923	-3.3403	0.000836894	0.00259989
2	GRMZM2G4589741	1535.21	-0.873835	0.261608	-3.34025	0.000837043	0.00260008
2	AC234166.1_FG001	56.6491	1.59835	0.478617	3.33951	0.000839252	0.00260667
2	GRMZM2G3921251	373.49	2.16215	0.647479	3.33934	0.000839769	0.00260799
2	GRMZM2G049609	816.459	0.646657	0.193659	3.33915	0.000840359	0.00260955
2	GRMZM2G348697	1217.07	-0.538733	0.161349	-3.33894	0.000841002	0.00261127
2	GRMZM2G126290	1363.65	-1.09592	0.328236	-3.33883	0.000841324	0.00261199
2	GRMZM5G881996	1828.7	-0.459672	0.1377	-3.33821	0.000843204	0.00261755
2	GRMZM2G025059	247.639	-1.3084	0.391998	-3.33778	0.0008445	0.0026213
2	AC185226.4_FG001	1318.31	-0.646796	0.193785	-3.3377	0.000844757	0.00262154
2	GRMZM2G122631	486.871	0.664127	0.198976	3.33772	0.000844675	0.00262154
2	GRMZM2G0664481	7.4453	-6.30281	1.88878	-3.33697	0.000846978	0.00262816
2	GRMZM5G849791	9.27538	-5.62798	1.6869	-3.33628	0.000849083	0.00263441
2	GRMZM5G889371	16.7599	-3.68146	1.10358	-3.33592	0.000850174	0.00263752
2	GRMZM2G086269	7679.57	0.505124	0.151439	3.3355	0.00085147	0.00264126
2	GRMZM2G0735841	1874.15	0.603511	0.180945	3.33534	0.000851958	0.00264249
2	GRMZM5G828460	344.158	0.666631	0.199878	3.33519	0.000852425	0.00264366
2	GRMZM2G1733171	2164.96	0.485296	0.145535	3.33457	0.000854326	0.00264928
2	GRMZM2G0664401	5851.61	0.505194	0.151515	3.33429	0.00085518	0.00265164
2	GRMZM2G316787	7.39889	-6.29028	1.88665	-3.3341	0.000855744	0.00265311
2	GRMZM2G061428	978.478	0.55433	0.166268	3.33396	0.000856185	0.0026542
2	GRMZM2G375222	1768.82	-0.57029	0.171059	-3.33388	0.000856432	0.00265469
2	AC209364.3_FG009	15.0138	7.43159	2.22943	3.33341	0.00085789	0.00265893
2	GRMZM2G093098	556.024	0.743257	0.222978	3.33331	0.000858179	0.00265954
2	GRMZM2G0837881	9460.41	-0.577325	0.173208	-3.33313	0.00085874	0.00266072
2	GRMZM2G1737211	1414.72	-0.587965	0.176399	-3.33316	0.000858665	0.00266072
2	AC199541.4_FG002	386.242	-1.15113	0.34539	-3.33285	0.000859608	0.00266312
2	GRMZM2G1696481	385.23	-1.03505	0.310613	-3.33227	0.000861414	0.00266844
2	GRMZM2G1228711	4276.19	0.490357	0.147201	3.33122	0.000864669	0.00267824
2	GRMZM2G1283221	15.0493	-4.79518	1.43962	-3.33086	0.000865781	0.00268118
2	GRMZM2G3917941	541.289	-1.18005	0.354279	-3.33085	0.000865801	0.00268118
2	GRMZM2G1812591	1550	0.808869	0.242853	3.33069	0.000866312	0.00268248
2	GRMZM2G1245401	1049.92	-1.14985	0.345241	-3.33059	0.000866634	0.00268319
2	GRMZM2G023346	36.924	-2.47669	0.743777	-3.32988	0.000868825	0.00268969
2	GRMZM2G063438	1443.58	0.871011	0.261641	3.32904	0.000871472	0.0026976
2	GRMZM2G126816	8.83803	-5.55958	1.67011	-3.32886	0.000872012	0.00269899
2	GRMZM2G069458	1223.89	0.501482	0.150652	3.32874	0.000872405	0.00269992
2	GRMZM2G0976591	15.8434	4.4728	1.34388	3.32828	0.000873848	0.0027041
2	GRMZM5G8467191	151.232	-1.14625	0.34447	-3.32759	0.000876014	0.00271052
2	GRMZM2G106053	157.538	1.69452	0.509303	3.32712	0.000877472	0.00271474
2	GRMZM2G066749	138.557	-1.32959	0.399669	-3.32672	0.000878737	0.00271808
2	GRMZM2G1780381	4416.05	-0.572167	0.17199	-3.32674	0.000878687	0.00271808
2	GRMZM2G129058	76.1478	1.48806	0.447399	3.32602	0.000880943	0.00272462
2	GRMZM2G4424891	218.629	-0.934792	0.281063	-3.32592	0.000881267	0.00272533
2	GRMZM2G461465	9.31815	-5.63842	1.69532	-3.32588	0.000881403	0.00272547
2	GRMZM2G1100441	127.813	-1.48733	0.447253	-3.32548	0.000882655	0.00272905
2	GRMZM2G0771971	357.908	1.11474	0.335223	3.32538	0.000882993	0.00272981
2	GRMZM2G1787561	1516.48	0.823328	0.247595	3.3253	0.00088322	0.00273004
2	GRMZM2G366077	172.335	-0.920841	0.27692	-3.32529	0.000883254	0.00273004
2	GRMZM2G396231	471.498	-0.684318	0.205823	-3.32479	0.000884862	0.00273472
2	GRMZM2G457544	203.686	-1.07754	0.324103	-3.32469	0.000885177	0.00273541
2	GRMZM2G1718071	411.867	-1.56789	0.471659	-3.3242	0.000886737	0.00273994
2	GRMZM5G846198	2789.4	-0.47051	0.141568	-3.32355	0.000888797	0.00274602
2	GRMZM2G4160611	1511	0.570067	0.171531	3.32341	0.000889239	0.00274709
2	GRMZM2G0223651	4113.15	0.466421	0.140349	3.32329	0.000889633	0.00274802
2	GRMZM2G374203	6.86849	-6.18614	1.86149	-3.32322	0.000889858	0.00274843
2	GRMZM2G447151	12.0486	-5.10015	1.53484	-3.32291	0.000890822	0.00275111
2	GRMZM2G1797771	147.026	-1.75474	0.528106	-3.32271	0.000891485	0.00275287
2	GRMZM2G002894	1180.04	-0.774176	0.233004	-3.32259	0.000891855	0.00275372
2	GRMZM2G0425381	106.783	2.23368	0.672298	3.32245	0.000892318	0.00275486
2	GRMZM2G155334	19.6556	-2.62006	0.788809	-3.32154	0.00089523	0.00276356
2	GRMZM2G440785	7.22262	-6.25826	1.88436	-3.32116	0.000896428	0.00276697
2	GRMZM2G149647	29.5394	-2.35238	0.708367	-3.32085	0.000897437	0.00276979
2	GRMZM2G0443431	1415.81	0.594381	0.179012	3.32034	0.000899085	0.00277459
2	GRMZM2G1375741	214.989	-1.02431	0.308519	-3.32008	0.000899908	0.00277684
2	GRMZM2G020594	771.927	-0.670092	0.20184	-3.31991	0.000900456	0.00277824
2	GRMZM2G098037	11.357	-4.98629	1.50209	-3.31956	0.000901588	0.00278144
2	GRMZM2G5909731	88.1426	-1.46857	0.442429	-3.31933	0.000902325	0.00278342
2	GRMZM2G161435	49.0457	-2.00118	0.602895	-3.31928	0.000902505	0.00278368
2	GRMZM2G076399	399.937	-1.00639	0.303272	-3.31843	0.00090526	0.00279189
2	GRMZM2G1586761	581.927	-0.717933	0.216351	-3.31837	0.000905454	0.00279219
2	GRMZM2G170413	1179.14	-1.3144	0.396159	-3.31785	0.000907125	0.00279705
2	GRMZM2G342281	801.98	0.723604	0.218112	3.31758	0.000907998	0.00279945
2	GRMZM2G4435091	20586.4	0.64195	0.19352	3.31723	0.000909139	0.00280267
2	GRMZM5G8939531	343.651	-1.84548	0.556386	-3.3169	0.000910229	0.00280574
2	GRMZM2G117564	84.2633	2.6939	0.812185	3.31685	0.000910377	0.0028059
2	GRMZM2G0537661	243.897	-1.53606	0.4632	-3.3162	0.000912519	0.0028122
2	GRMZM2G092607	97.6249	1.36071	0.410342	3.31603	0.000913062	0.00281358
2	GRMZM2G165007	105.465	-1.96458	0.592461	-3.31597	0.000913267	0.00281392
2	GRMZM2G144142	26.3009	-3.52487	1.06303	-3.31586	0.000913602	0.00281465
2	GRMZM2G4203341	466.702	-0.756654	0.228235	-3.31525	0.000915623	0.00282059
2	GRMZM2G0156421	1079.19	0.557217	0.16808	3.31519	0.000915806	0.00282085
2	GRMZM2G4481741	36019.6	-1.10782	0.334177	-3.31507	0.0009162	0.00282177
2	GRMZM2G0652841	9.3035	-5.63379	1.69962	-3.31474	0.000917284	0.00282481
2	GRMZM2G073401	16.3328	-3.88466	1.172	-3.31455	0.000917922	0.00282648
2	GRMZM5G880069	639.825	-1.37752	0.41561	-3.31447	0.000918183	0.00282699
2	GRMZM2G350800	216.951	0.99797	0.301154	3.31381	0.000920325	0.00283328
2	GRMZM2G126781	39.8125	-1.956	0.590486	-3.31253	0.000924569	0.00284605
2	GRMZM2G049349	868.993	0.736731	0.222428	3.31223	0.000925561	0.00284881
2	GRMZM2G126148	75.1401	1.31248	0.396278	3.31203	0.000926222	0.00285054
2	GRMZM2G020742	48.7866	2.648	0.799686	3.3113	0.000928623	0.00285763
2	GRMZM2G169418	11.4226	-5.93898	1.7937	-3.31103	0.000929548	0.00286018
2	GRMZM2G082573	79.4158	-1.20062	0.362681	-3.31041	0.000931589	0.00286616
2	GRMZM2G115939	2912.31	0.535422	0.161751	3.31016	0.000932412	0.00286839
2	AC219006.2_FG0061	34.8068	2.2219	0.671404	3.30934	0.000935164	0.00287655
2	GRMZM2G1010531	701.638	0.653888	0.1976	3.30914	0.000935829	0.0028783
2	GRMZM2G044684	1362.52	0.631695	0.190917	3.30875	0.000937132	0.002882
2	GRMZM2G029850	4761.1	0.644338	0.194749	3.30856	0.000937783	0.0028837
2	GRMZM2G163468	6542.7	0.673988	0.203718	3.30843	0.000938193	0.00288466
2	GRMZM2G100620	970.296	0.603563	0.182445	3.30818	0.000939033	0.00288694
2	GRMZM2G127350	144.283	1.63869	0.495351	3.30814	0.000939165	0.00288704
2	GRMZM2G178522	1795.85	-0.549851	0.166234	-3.30769	0.000940692	0.00289144
2	GRMZM2G0608171	129.495	-1.47227	0.44512	-3.30758	0.000941074	0.00289231
2	GRMZM2G142030	485.84	0.719975	0.21769	3.30734	0.00094186	0.0028942
2	GRMZM2G393146	1971.06	-0.598251	0.180886	-3.30733	0.000941887	0.0028942
2	GRMZM2G0460981	520.384	-1.07859	0.326126	-3.30729	0.000942026	0.00289432
2	GRMZM2G110398	357.18	-0.919148	0.277987	-3.30645	0.000944867	0.00290275
2	GRMZM2G0778971	2158.93	-0.770011	0.233046	-3.30411	0.000952776	0.00292674
2	GRMZM2G1017691	15503.2	0.701131	0.212208	3.30398	0.000953215	0.00292778
2	GRMZM2G703402	6.7338	-6.15737	1.86398	-3.30335	0.000955363	0.00293407
2	GRMZM2G1771321	7.78963	-6.36997	1.92867	-3.30279	0.000957294	0.0029397
2	GRMZM2G075117	537.261	-0.632529	0.191525	-3.30259	0.000957956	0.00294142
2	GRMZM2G1497171	1704.28	0.71432	0.216353	3.30164	0.000961199	0.00295076
2	GRMZM2G3185271	208.668	-4.78734	1.44998	-3.30166	0.000961149	0.00295076
2	GRMZM2G0713041	155.718	-1.8932	0.573496	-3.30116	0.000962859	0.00295555
2	GRMZM2G070034	133.602	-1.22126	0.370045	-3.30031	0.000965786	0.00296422
2	GRMZM2G002976	53.1189	2.01691	0.611135	3.30026	0.000965944	0.0029644
2	GRMZM2G340065	68.014	-2.41965	0.73319	-3.30017	0.000966261	0.00296506
2	AC202129.3_FG0011	38.1717	2.08983	0.633278	3.30002	0.000966767	0.0029663
2	GRMZM2G0018691	635.929	0.537624	0.162947	3.29938	0.000968973	0.00297276
2	GRMZM2G1614111	129.576	-1.30577	0.395776	-3.29926	0.000969404	0.00297376
2	GRMZM2G452630	2542.59	0.441967	0.133961	3.29923	0.0009695	0.00297376
2	GRMZM5G8057321	33.813	2.06441	0.625745	3.29913	0.00096985	0.00297452
2	GRMZM2G0983011	541.322	-0.699477	0.212023	-3.29905	0.00097011	0.002975
2	GRMZM2G0184851	19.8403	-4.19801	1.27269	-3.29853	0.000971933	0.00298028
2	GRMZM2G028104	212.899	-1.0322	0.31295	-3.2983	0.000972725	0.0029824
2	GRMZM2G058021	158.411	1.05157	0.318893	3.29757	0.000975249	0.00298983
2	GRMZM2G329300	1506.6	-0.583624	0.176995	-3.29741	0.000975801	0.0029912
2	GRMZM5G805350	706.092	0.643689	0.195213	3.29738	0.000975929	0.00299129
2	GRMZM2G088320	5854.42	0.648697	0.196735	3.29731	0.000976156	0.00299167
2	GRMZM2G122108	2702.47	0.842775	0.25562	3.29698	0.000977306	0.00299488
2	GRMZM2G168675	10.5939	-4.89772	1.48561	-3.29677	0.000978036	0.00299681
2	GRMZM2G1682221	40.2717	-2.319	0.703547	-3.29615	0.000980194	0.0030031
2	GRMZM2G045318	394.141	0.907382	0.275301	3.29597	0.000980828	0.00300473
2	GRMZM2G0802471	43.7419	1.79157	0.54359	3.2958	0.000981411	0.0030062
2	GRMZM2G464469	6.99639	-6.21447	1.88609	-3.29489	0.0009846	0.00301566
2	GRMZM2G140908	42.0626	-3.31989	1.00762	-3.29477	0.000985026	0.00301665
2	GRMZM2G412085	226.938	1.08781	0.330169	3.29471	0.00098524	0.00301699
2	GRMZM2G1273121	739.28	0.625601	0.189901	3.29435	0.000986512	0.00302057
2	GRMZM2G0043301	235.262	1.31283	0.398584	3.29373	0.000988667	0.00302685
2	GRMZM2G159295	5586.88	0.537525	0.163221	3.29323	0.000990436	0.00303195
2	GRMZM2G153096	32.6779	-2.73017	0.829116	-3.29287	0.000991702	0.00303551
2	GRMZM2G460465	105.078	-1.99936	0.607318	-3.29211	0.000994374	0.00304337
2	GRMZM2G160812	156.9	-1.70956	0.519441	-3.29114	0.000997812	0.00305358
2	GRMZM2G3226411	1077.13	0.615822	0.18712	3.29105	0.000998158	0.00305432
2	AC197717.3_FG002	879.802	0.792067	0.240682	3.29093	0.000998562	0.00305523
2	GRMZM2G083367	700.612	0.698994	0.212434	3.2904	0.00100045	0.00306055
2	GRMZM2G134903	151.47	-1.14771	0.348807	-3.29038	0.00100051	0.00306055
2	GRMZM2G1509411	712.848	0.608072	0.18483	3.28989	0.00100225	0.00306557
2	AC187157.4_FG002	217.756	-0.952936	0.289667	-3.28976	0.00100272	0.00306668
2	GRMZM2G0996421	84.8914	1.84741	0.561571	3.28971	0.00100291	0.00306693
2	GRMZM2G399901	1356.57	0.589025	0.179067	3.28941	0.00100396	0.00306984
2	GRMZM2G088501	68.1923	2.56073	0.778637	3.28874	0.00100637	0.00307687
2	GRMZM2G062458	539.916	1.75714	0.534303	3.28865	0.0010067	0.00307756
2	GRMZM2G105460	96.7262	-3.3814	1.02822	-3.28859	0.00100691	0.00307775
2	GRMZM2G426023	6.99449	-6.21408	1.8896	-3.28857	0.00100697	0.00307775
2	GRMZM2G1540931	1886.78	0.789653	0.240162	3.288	0.00100902	0.00308369
2	GRMZM2G324285	147.223	1.3554	0.412264	3.28769	0.00101014	0.00308681
2	GRMZM2G154394	305.816	0.863772	0.262806	3.28673	0.00101357	0.00309695
2	GRMZM2G335694	83.1939	1.77774	0.540986	3.28611	0.00101582	0.0031035
2	GRMZM2G1649161	1048.75	-0.80699	0.245644	-3.2852	0.0010191	0.0031132
2	GRMZM2G079196	1984.81	0.577827	0.175912	3.28476	0.0010207	0.00311778
2	GRMZM2G1555461	372.735	1.13509	0.345604	3.28436	0.00102213	0.0031218
2	GRMZM2G408703	841.849	0.577804	0.175941	3.28409	0.00102314	0.00312456
2	GRMZM2G1698711	874.004	-0.869367	0.264727	-3.28402	0.00102339	0.00312501
2	GRMZM2G1343341	18790.9	1.1383	0.346768	3.28259	0.00102859	0.00314057
2	GRMZM2G358381	362.854	-1.04113	0.317185	-3.28241	0.00102922	0.00314216
2	GRMZM5G809579	21.8231	-2.69931	0.822416	-3.28217	0.00103011	0.0031442
2	GRMZM5G851468	21.8231	-2.69931	0.822416	-3.28217	0.00103011	0.0031442
2	GRMZM2G092008	183.835	1.05377	0.321139	3.28136	0.00103308	0.00315295
2	GRMZM2G181376	103.395	-2.28797	0.697331	-3.28104	0.00103427	0.00315625
2	GRMZM2G023906	6252.37	0.458968	0.139888	3.28096	0.00103456	0.00315682
2	GRMZM2G404316	6.89646	-6.19325	1.88766	-3.28091	0.00103472	0.00315696
2	GRMZM2G0646081	593.74	0.654599	0.199555	3.28029	0.00103701	0.00316352
2	GRMZM2G702266	12.0119	-5.09576	1.55346	-3.28027	0.00103708	0.00316352
2	GRMZM5G816791	1609.15	-0.516585	0.157524	-3.2794	0.00104029	0.00317299
2	GRMZM2G006047	93.4318	-1.64897	0.502835	-3.27934	0.0010405	0.00317329
2	GRMZM2G031338	14.3098	7.3623	2.24527	3.27903	0.00104165	0.00317646
2	GRMZM5G8407031	2854	-0.948756	0.289352	-3.2789	0.00104214	0.00317764
2	GRMZM2G047167	98.145	-1.35767	0.414085	-3.27874	0.00104273	0.00317911
2	GRMZM5G865112	2564.91	-0.58151	0.177371	-3.27849	0.00104363	0.00318151
2	GRMZM2G0064631	144.767	-2.13908	0.65262	-3.27767	0.00104667	0.00319045
2	GRMZM2G3105481	129.298	-3.10285	0.946805	-3.27718	0.00104849	0.00319568
2	GRMZM2G4236431	302.837	-1.43925	0.4392	-3.27699	0.00104921	0.00319752
2	GRMZM2G0020341	624.475	-7.06935	2.15757	-3.27653	0.00105092	0.00320241
2	GRMZM2G073988	319.56	-0.761151	0.232316	-3.27636	0.00105154	0.00320396
2	GRMZM2G1670181	1279.24	1.5622	0.47692	3.27561	0.00105436	0.00321222
2	GRMZM2G3863891	60.2502	-1.94428	0.593714	-3.27478	0.00105746	0.00322132
2	GRMZM2G0030221	1116.97	0.575392	0.175707	3.27473	0.00105763	0.00322152
2	GRMZM2G0805421	154.022	-1.01639	0.3104	-3.27444	0.00105871	0.00322391
2	GRMZM2G119999	544.782	-0.921065	0.281287	-3.27447	0.00105861	0.00322391
2	GRMZM2G126194	6.58389	-6.12481	1.8705	-3.27443	0.00105874	0.00322391
2	GRMZM2G430729	18.4754	3.9897	1.21859	3.27401	0.00106031	0.00322835
2	GRMZM2G0439921	84.0777	-3.23966	0.989589	-3.27375	0.00106132	0.00323109
2	GRMZM2G045534	113.437	-1.45226	0.44369	-3.27315	0.00106354	0.00323751
2	GRMZM2G0773561	348.115	-1.10464	0.33752	-3.27282	0.00106481	0.00324104
2	GRMZM2G180668	1217.02	1.22511	0.374392	3.27226	0.0010669	0.00324705
2	GRMZM2G0289281	132.676	-2.02695	0.619442	-3.27221	0.0010671	0.00324732
2	GRMZM2G068476	20.8619	-3.21919	0.983986	-3.27158	0.00106948	0.0032536
2	GRMZM2G110897	750.09	-0.666494	0.203723	-3.27158	0.00106949	0.0032536
2	GRMZM2G4481421	1273.41	-1.16863	0.357201	-3.27163	0.00106929	0.0032536
2	GRMZM2G084421	2499.77	-0.658805	0.201375	-3.27153	0.00106967	0.0032538
2	GRMZM2G1586271	202.271	-1.14689	0.350569	-3.2715	0.00106979	0.00325382
2	GRMZM2G022907	314.254	-1.24512	0.38061	-3.27139	0.00107022	0.00325446
2	GRMZM2G057652	854.705	0.78359	0.239528	3.27139	0.00107021	0.00325446
2	GRMZM2G563726	7.19681	-6.25463	1.91253	-3.27035	0.00107416	0.00326609
2	GRMZM2G1526611	397.873	-1.20333	0.367961	-3.27028	0.00107441	0.00326653
2	GRMZM5G8095871	5980.65	0.412198	0.126047	3.2702	0.00107473	0.00326715
2	GRMZM2G004878	342.38	-1.14836	0.351175	-3.27006	0.00107523	0.00326835
2	GRMZM2G017351	32243.4	-0.699281	0.213852	-3.26993	0.00107575	0.00326957
2	GRMZM2G035103	2299.12	1.38075	0.422341	3.26927	0.00107825	0.00327684
2	GRMZM2G097282	61.3251	1.58227	0.484069	3.26869	0.00108047	0.00328274
2	GRMZM2G167728	660.028	0.682573	0.208821	3.26869	0.00108045	0.00328274
2	GRMZM2G174554	2814.97	0.445487	0.13629	3.26867	0.00108053	0.00328274
2	GRMZM2G160024	28.1317	-2.29048	0.700752	-3.2686	0.0010808	0.00328325
2	GRMZM2G4307451	1621.96	0.479374	0.146663	3.26855	0.00108099	0.00328347
2	GRMZM2G1091521	5117.68	-1.15988	0.354907	-3.26813	0.00108261	0.00328805
2	GRMZM2G106056	341.353	-0.997079	0.305268	-3.26625	0.00108983	0.00330964
2	GRMZM2G404688	17.8021	4.83801	1.48125	3.26617	0.00109011	0.00331014
2	GRMZM5G8139031	87.4075	-1.95956	0.599962	-3.26614	0.00109025	0.00331021
2	GRMZM2G340224	8.60053	-6.51284	1.99424	-3.26583	0.00109142	0.00331343
2	GRMZM2G067462	719.567	-0.650695	0.199255	-3.26563	0.0010922	0.00331545
2	GRMZM2G322348	42.732	-3.06474	0.938569	-3.26533	0.00109338	0.00331869
2	GRMZM2G031360	1969.27	0.627776	0.192259	3.26526	0.00109364	0.00331916
2	GRMZM2G088397	4510.18	0.431129	0.132059	3.26468	0.00109586	0.00332554
2	GRMZM2G164295	12.0413	-5.09674	1.56125	-3.26453	0.00109647	0.00332705
2	GRMZM2G075039	6.95813	-6.20253	1.90008	-3.26436	0.00109714	0.00332872
2	GRMZM2G081077	1067.84	0.572309	0.175339	3.26402	0.00109844	0.00333234
2	GRMZM2G013781	388.744	1.54816	0.474333	3.26386	0.00109904	0.00333382
2	GRMZM2G1080571	176.856	-0.988545	0.302918	-3.26341	0.0011008	0.0033388
2	GRMZM2G3369081	9664.73	-0.526525	0.161344	-3.26337	0.00110094	0.00333888
2	GRMZM2G137236	2426.73	-0.49496	0.151675	-3.2633	0.00110123	0.00333943
2	GRMZM2G094705	563.271	0.754851	0.23138	3.26239	0.00110476	0.00334978
2	GRMZM2G128865	60.163	-1.67985	0.514964	-3.26207	0.00110601	0.00335286
2	GRMZM2G310465	207.07	0.938613	0.287733	3.2621	0.00110592	0.00335286
2	GRMZM2G0141701	2660.47	-0.481424	0.147594	-3.26182	0.00110699	0.00335551
2	GRMZM2G4177151	1016.27	-0.656225	0.201301	-3.25991	0.00111446	0.00337778
2	GRMZM2G4047621	31.0798	-4.05636	1.24435	-3.25982	0.00111484	0.0033786
2	GRMZM2G0439831	436.89	-1.19711	0.367255	-3.25963	0.00111558	0.00338049
2	GRMZM2G154301	6.68573	-6.14749	1.88608	-3.2594	0.0011165	0.00338292
2	GRMZM2G0914871	252.288	1.09428	0.335743	3.25927	0.00111699	0.00338407
2	GRMZM2G0902411	373.985	1.07004	0.328382	3.25852	0.00111994	0.00339266
2	GRMZM2G0150801	6148.69	0.974659	0.29917	3.25787	0.0011225	0.00340005
2	GRMZM2G021331	7580.31	-0.481006	0.147646	-3.25784	0.00112263	0.00340009
2	GRMZM2G356178	223.149	-1.41435	0.434208	-3.25732	0.00112469	0.00340599
2	AC204292.4_FG0031	274.453	-1.70858	0.52465	-3.2566	0.00112755	0.0034143
2	GRMZM2G585025	573.637	-0.846418	0.259961	-3.25594	0.00113017	0.00342186
2	GRMZM2G1762171	147.984	-6.03662	1.85424	-3.25557	0.00113165	0.00342601
2	GRMZM2G116646	664.374	-0.660741	0.202968	-3.2554	0.00113232	0.00342767
2	GRMZM2G108714	136.116	-1.87088	0.574744	-3.25515	0.00113333	0.00343038
2	GRMZM2G0069531	9133.55	0.495909	0.152357	3.25491	0.00113428	0.0034329
2	GRMZM2G086779	1648.92	0.540851	0.166171	3.25478	0.00113478	0.00343403
2	GRMZM2G1638601	1194.66	0.688284	0.21147	3.25476	0.00113489	0.00343403
2	GRMZM2G137469	79.7539	-1.82819	0.56171	-3.25469	0.00113516	0.00343449
2	GRMZM5G8735861	192.411	-1.11862	0.343733	-3.25434	0.00113657	0.00343842
2	AC205012.3_FG0021	113.457	-2.00233	0.615295	-3.25425	0.00113691	0.00343909
2	GRMZM5G809195	19.4622	-4.16924	1.28126	-3.254	0.00113792	0.00344178
2	GRMZM2G129114	29.2669	2.66222	0.818196	3.25376	0.00113887	0.00344431
2	GRMZM2G089355	1075.32	-1.34785	0.414249	-3.25372	0.00113903	0.00344445
2	GRMZM5G830269	172.625	-1.03768	0.31895	-3.25342	0.00114023	0.00344771
2	AC217401.3_FG001	540.099	0.954878	0.293548	3.25289	0.00114239	0.00345388
2	GRMZM2G073498	793.75	-0.705779	0.216994	-3.25252	0.00114386	0.00345796
2	GRMZM2G048621	8.1443	-6.43352	1.97838	-3.25192	0.00114629	0.00346497
2	GRMZM5G8346971	680.341	0.877125	0.269729	3.25188	0.00114645	0.00346508
2	GRMZM2G151993	22396.1	0.433823	0.133412	3.25176	0.00114695	0.00346623
2	GRMZM2G0328471	161.844	-1.36312	0.419245	-3.25136	0.00114853	0.00347067
2	GRMZM2G0980761	3029.61	0.425261	0.130801	3.25121	0.00114916	0.0034722
2	AC217358.3_FG003	810.176	0.679758	0.209088	3.25106	0.00114974	0.00347361
2	GRMZM2G159996	266.769	1.19197	0.366651	3.25096	0.00115015	0.00347448
2	GRMZM2G081848	964.018	0.50897	0.156569	3.25078	0.00115089	0.00347637
2	GRMZM2G049077	69.3188	1.5853	0.487733	3.25035	0.00115264	0.0034813
2	AC209257.4_FG003	38.3741	-2.1486	0.661045	-3.25031	0.00115281	0.00348143
2	GRMZM5G8557431	8.10426	-5.42978	1.67064	-3.25013	0.00115354	0.00348329
2	AC203753.4_FG0061	164.765	-1.14564	0.352561	-3.24946	0.00115623	0.00349099
2	GRMZM2G3300241	3622.26	-0.629915	0.193854	-3.24944	0.00115633	0.00349099
2	GRMZM2G1058631	87.2558	-2.39519	0.737295	-3.24862	0.00115968	0.00350076
2	GRMZM2G0298561	1080.38	0.579786	0.178485	3.24838	0.00116065	0.0035033
2	GRMZM2G056686	15821.7	0.505993	0.155771	3.24832	0.00116091	0.00350373
2	GRMZM2G110145	1068.83	-1.30061	0.400428	-3.24804	0.00116201	0.00350671
2	GRMZM2G035594	469.536	0.983255	0.302726	3.24801	0.00116216	0.00350679
2	GRMZM2G0293821	27.5999	-2.08485	0.641919	-3.24783	0.00116288	0.0035086
2	GRMZM2G0977041	1668.69	-0.936899	0.288511	-3.24736	0.00116482	0.0035141
2	GRMZM2G0620241	1359.61	-0.657242	0.202448	-3.24647	0.00116844	0.00352466
2	GRMZM2G0910061	100.045	-2.21437	0.682118	-3.24631	0.00116911	0.00352616
2	GRMZM2G1074571	416.189	-1.03306	0.318226	-3.24629	0.00116918	0.00352616
2	GRMZM2G1134181	567.887	1.00595	0.309887	3.24618	0.00116965	0.00352723
2	GRMZM2G000718	352.368	1.17288	0.361329	3.24603	0.00117026	0.00352871
2	GRMZM2G059353	5301.56	0.580605	0.178896	3.24549	0.00117247	0.00353464
2	GRMZM2G101408	1881.66	0.493491	0.152053	3.24552	0.00117235	0.00353464
2	GRMZM2G1627271	526.276	0.753209	0.232093	3.24529	0.00117333	0.00353687
2	GRMZM5G837606	97.7384	-3.27252	1.00841	-3.24525	0.00117349	0.00353699
2	GRMZM2G0196811	649.592	0.727754	0.224267	3.24503	0.00117438	0.00353929
2	GRMZM2G080516	545.723	1.45379	0.448022	3.2449	0.00117491	0.00354052
2	GRMZM2G012814	606.383	0.907957	0.279882	3.24406	0.00117837	0.0035506
2	GRMZM2G077607	5067.71	-0.702716	0.216653	-3.24352	0.00118064	0.00355706
2	GRMZM2G0180221	109.513	-1.5532	0.478896	-3.24329	0.00118156	0.00355923
2	GRMZM2G140994	767.37	1.20413	0.371269	3.24329	0.0011816	0.00355923
2	GRMZM2G1046581	9564.29	-0.574863	0.177257	-3.24311	0.00118232	0.00356067
2	GRMZM2G4933951	184.795	1.85102	0.570751	3.24312	0.00118228	0.00356067
2	GRMZM2G022856	367.757	-0.745668	0.229933	-3.24298	0.00118286	0.00356193
2	GRMZM2G0824481	1073.27	0.786397	0.242516	3.24267	0.00118416	0.00356548
2	GRMZM2G3208271	716.815	1.10897	0.341998	3.24263	0.00118433	0.00356563
2	GRMZM2G005114	6.63521	-6.13711	1.89273	-3.24246	0.00118501	0.00356703
2	GRMZM2G3137371	29.4765	-2.5459	0.785176	-3.24246	0.00118504	0.00356703
2	GRMZM2G025014	5026.98	-0.472523	0.145782	-3.24131	0.00118982	0.00358106
2	GRMZM2G162508	70.3158	1.61064	0.496918	3.24125	0.00119005	0.00358138
2	GRMZM2G0083591	128.531	-1.69738	0.523721	-3.241	0.00119111	0.00358419
2	GRMZM2G179633	849.115	0.71534	0.220729	3.2408	0.00119195	0.00358636
2	GRMZM2G051613	4212.92	0.520416	0.160599	3.24047	0.00119335	0.0035902
2	GRMZM2G0137261	77.9188	2.31145	0.713376	3.24015	0.00119465	0.00359374
2	GRMZM2G1110661	69.497	3.11906	0.962686	3.23995	0.0011955	0.00359594
2	GRMZM2G701985	7.01785	-6.21856	1.91949	-3.23969	0.00119662	0.00359893
2	GRMZM2G4835981	262.966	1.06641	0.329217	3.23923	0.00119853	0.0036043
2	GRMZM2G002142	13.354	-4.64753	1.43484	-3.23905	0.00119929	0.00360622
2	GRMZM2G001243	160.953	-0.868517	0.268145	-3.23899	0.00119955	0.00360665
2	GRMZM2G0395801	19.623	-4.18209	1.29118	-3.23895	0.00119969	0.00360668
2	GRMZM2G159828	300.549	0.794498	0.245303	3.23884	0.00120016	0.00360774
2	GRMZM2G092604	19.7962	-4.23237	1.30678	-3.23877	0.00120045	0.00360823
2	GRMZM2G1491531	4608.05	-0.443148	0.136829	-3.2387	0.00120077	0.00360881
2	GRMZM2G0558021	6643.64	1.02031	0.315119	3.23785	0.00120436	0.00361925
2	GRMZM5G8366831	37.2186	-3.01104	0.929994	-3.23769	0.001205	0.0036208
2	GRMZM2G438652	429.311	-3.54325	1.09445	-3.23746	0.00120599	0.00362341
2	GRMZM2G119252	486.129	-1.05676	0.326447	-3.23715	0.00120729	0.00362694
2	GRMZM2G1529211	116.889	-1.40149	0.432967	-3.23693	0.00120821	0.00362934
2	GRMZM2G0805091	4343.99	0.444835	0.13743	3.23681	0.00120873	0.00363053
2	GRMZM2G0058341	544.835	0.823241	0.254354	3.23659	0.00120966	0.00363295
2	GRMZM2G064875	107.552	1.51364	0.467671	3.23655	0.00120982	0.00363305
2	GRMZM2G0522961	102.275	-1.20819	0.373317	-3.23636	0.00121067	0.00363522
2	GRMZM2G153215	2760.03	0.444944	0.137502	3.23591	0.00121255	0.00364051
2	GRMZM2G171031	357.451	-0.751139	0.232173	-3.23526	0.00121533	0.00364847
2	GRMZM2G042164	1514.2	0.489243	0.15123	3.23509	0.00121604	0.00365023
2	GRMZM2G1147781	53.7542	-1.66691	0.515281	-3.23495	0.00121663	0.00365163
2	GRMZM2G089962	545.277	0.999484	0.309095	3.23359	0.00122246	0.00366837
2	GRMZM2G577405	616.82	-0.737047	0.227934	-3.23359	0.00122244	0.00366837
2	GRMZM2G078890	291.723	-0.720647	0.222993	-3.2317	0.00123056	0.00369229
2	GRMZM2G470452	79.5446	2.24628	0.695163	3.2313	0.0012323	0.00369716
2	GRMZM2G119483	759.142	0.766543	0.237234	3.23117	0.00123285	0.00369803
2	GRMZM2G538535	820.981	-0.569591	0.176279	-3.23119	0.00123277	0.00369803
2	GRMZM5G895573	169.481	1.01501	0.314162	3.23086	0.0012342	0.00370173
2	GRMZM2G124715	7.16721	-6.24895	1.93433	-3.23055	0.00123553	0.00370533
2	AC208201.3_FG001	1588.23	0.669287	0.207206	3.23006	0.00123765	0.00371132
2	GRMZM2G087395	257.427	1.0678	0.330612	3.22976	0.00123893	0.00371476
2	GRMZM2G1078931	208.78	-1.31099	0.405928	-3.22961	0.00123958	0.00371635
2	GRMZM2G0039921	1562.09	0.525742	0.162791	3.22955	0.00123984	0.00371635
2	GRMZM2G581425	7.47461	-6.3105	1.95398	-3.22956	0.00123982	0.00371635
2	GRMZM2G095634	1441.42	-0.735025	0.227633	-3.229	0.00124225	0.0037232
2	GRMZM2G408949	51.4293	3.34057	1.03458	3.22892	0.00124257	0.00372377
2	GRMZM2G083716	4557.14	0.592996	0.183659	3.22879	0.00124317	0.00372518
2	GRMZM2G163923	34.7988	-2.13263	0.66054	-3.22862	0.0012439	0.003727
2	GRMZM2G015818	77.9628	-1.78096	0.551652	-3.22842	0.00124477	0.00372921
2	GRMZM6G663759	93.3831	1.21493	0.376347	3.22823	0.00124561	0.00373135
2	GRMZM2G005311	560.238	-1.01842	0.315485	-3.22812	0.00124608	0.00373239
2	AC214817.3_FG007	162.13	-1.73077	0.536178	-3.22798	0.0012467	0.00373386
2	AC204502.4_FG0061	17.676	2.93483	0.909229	3.22782	0.00124737	0.0037355
2	GRMZM2G151044	9.74694	-5.70428	1.76727	-3.22773	0.00124778	0.00373634
2	GRMZM2G011219	1031.8	0.516287	0.159979	3.22722	0.00124998	0.00374254
2	GRMZM2G4759941	6.85819	-6.18115	1.91555	-3.22684	0.00125167	0.00374723
2	GRMZM2G0499211	128.389	-1.094	0.339077	-3.2264	0.00125357	0.00375254
2	GRMZM2G0086911	82.3036	2.92595	0.906891	3.22636	0.00125378	0.00375276
2	GRMZM2G1040241	81.2252	1.70692	0.529166	3.22568	0.00125676	0.0037613
2	GRMZM2G4699011	124.011	-1.12103	0.347543	-3.22558	0.00125717	0.00376214
2	GRMZM2G006453	2555.29	0.716246	0.222112	3.22471	0.00126099	0.00377265
2	GRMZM2G008290	4206.71	-1.03565	0.32116	-3.22472	0.00126097	0.00377265
2	GRMZM2G139018	418.809	-0.694082	0.215243	-3.22464	0.00126131	0.00377265
2	GRMZM2G396674	25.2248	-4.08042	1.26539	-3.22464	0.00126132	0.00377265
2	GRMZM2G701888	6.43018	-6.09068	1.88876	-3.22469	0.00126107	0.00377265
2	GRMZM2G156251	3787.57	0.423948	0.131484	3.22433	0.00126266	0.00377626
2	GRMZM2G049623	16.4747	-3.68474	1.14281	-3.22429	0.00126284	0.00377642
2	GRMZM2G039359	182.101	0.986939	0.306121	3.22401	0.00126408	0.00377973
2	GRMZM2G1735361	583.909	1.17323	0.36391	3.22396	0.00126431	0.00378005
2	GRMZM2G024993	8.79093	6.65866	2.06565	3.22352	0.00126624	0.00378543
2	GRMZM2G372156	16.9437	-4.23585	1.31408	-3.22343	0.00126667	0.00378633
2	GRMZM2G416491	196.943	1.08649	0.337081	3.22322	0.00126759	0.00378869
2	GRMZM2G4747981	3139.46	-0.518489	0.160868	-3.22306	0.00126828	0.00379037
2	GRMZM2G116586	1813.57	0.551259	0.171087	3.22209	0.00127257	0.00380281
2	GRMZM2G0934051	6993.66	0.594863	0.184627	3.22197	0.00127313	0.00380408
2	GRMZM2G1190811	110.965	-2.22822	0.691856	-3.22064	0.00127903	0.00382135
2	GRMZM2G004188	717.867	-0.66523	0.206685	-3.21857	0.00128831	0.00384867
2	GRMZM2G155877	765.207	-2.88835	0.897444	-3.21842	0.00128901	0.00385037
2	GRMZM2G302405	1274.3	0.62143	0.193091	3.21833	0.00128939	0.00385111
2	GRMZM2G447876	6.90406	-6.19469	1.92512	-3.21782	0.00129167	0.00385754
2	GRMZM2G092588	10579.2	0.449491	0.139748	3.21645	0.00129787	0.00387564
2	GRMZM2G0740321	151.262	-2.07845	0.646223	-3.21631	0.00129851	0.00387717
2	GRMZM5G821869	98.4537	-1.26551	0.393493	-3.21609	0.00129952	0.00387977
2	GRMZM2G0132831	353.627	-0.836406	0.260093	-3.2158	0.00130082	0.00388326
2	GRMZM2G175008	1040.28	-0.614301	0.191144	-3.21382	0.00130983	0.00390976
2	GRMZM2G064993	133.419	-1.18559	0.368975	-3.21321	0.00131261	0.00391768
2	GRMZM2G1652901	72.1944	-1.48759	0.462984	-3.21306	0.00131331	0.00391936
2	GRMZM2G349839	77.5845	1.78744	0.556375	3.21264	0.00131519	0.00392457
2	GRMZM2G170692	293.348	0.943429	0.293703	3.21219	0.00131728	0.00393041
2	GRMZM2G1695841	46.1168	1.93997	0.604025	3.21174	0.00131935	0.00393619
2	GRMZM5G813403	76.998	-2.06181	0.64203	-3.21139	0.00132095	0.00394055
2	GRMZM2G052667	4188.8	-0.662576	0.206345	-3.21101	0.00132271	0.00394542
2	GRMZM2G3072521	1669.79	0.583077	0.181603	3.21072	0.00132402	0.00394893
2	GRMZM2G075683	1145.47	-0.672956	0.209662	-3.20972	0.00132865	0.00396232
2	GRMZM2G015959	379.962	-0.669228	0.208516	-3.20948	0.00132974	0.00396519
2	GRMZM2G0750271	227.746	-1.03752	0.323336	-3.20879	0.00133296	0.00397437
2	GRMZM5G898915	1276.51	0.76131	0.237276	3.20855	0.00133408	0.0039773
2	GRMZM2G3129441	113.073	-1.4364	0.447803	-3.20765	0.00133823	0.00398928
2	AC203865.3_FG001	374.599	0.994454	0.31003	3.20761	0.00133843	0.00398947
2	GRMZM2G456690	507.018	0.680566	0.212261	3.20627	0.00134467	0.00400734
2	GRMZM5G805008	21.428	2.68285	0.836751	3.20627	0.0013447	0.00400734
2	GRMZM2G0523231	34.9535	-2.58597	0.806573	-3.20612	0.00134536	0.00400891
2	GRMZM2G0930321	11014.7	1.2924	0.403113	3.20606	0.00134566	0.00400938
2	GRMZM2G0986371	3894.57	1.4268	0.445064	3.20583	0.00134675	0.00401223
2	GRMZM5G8902411	1240.42	0.647824	0.202103	3.20541	0.0013487	0.00401761
2	GRMZM2G099420	52.6276	-3.32793	1.03823	-3.20538	0.00134884	0.00401764
2	GRMZM2G4451631	9326.35	0.640054	0.199687	3.20529	0.00134925	0.00401844
2	AC233960.1_FG002	1233.84	-0.526495	0.164261	-3.20524	0.00134952	0.00401883
2	GRMZM2G0589661	1726.87	0.534554	0.166785	3.20504	0.00135042	0.00402111
2	GRMZM5G844094	205.143	-0.970644	0.302908	-3.20442	0.00135333	0.00402938
2	GRMZM5G8560711	228.784	-1.51096	0.471547	-3.20426	0.00135411	0.0040313
2	GRMZM2G0860691	2499.8	-0.565202	0.176394	-3.20419	0.00135441	0.00403177
2	GRMZM2G066860	71.6763	-1.50544	0.469845	-3.20412	0.00135478	0.00403246
2	GRMZM2G048430	103.806	1.54919	0.483532	3.2039	0.00135578	0.00403503
2	GRMZM2G100568	2712.22	0.727749	0.227165	3.20361	0.00135715	0.00403869
2	GRMZM2G0990021	6386.22	-0.553253	0.172701	-3.20352	0.00135758	0.00403957
2	GRMZM2G112782	1282.29	0.557852	0.174141	3.20345	0.0013579	0.00404012
2	GRMZM2G014427	7.19952	-6.25634	1.95321	-3.2031	0.00135958	0.00404469
2	GRMZM2G076841	348.376	-1.07887	0.33684	-3.20291	0.00136046	0.00404692
2	GRMZM2G1274041	73.4224	2.00541	0.626139	3.20282	0.0013609	0.00404781
2	GRMZM2G108003	120.013	-1.75019	0.54666	-3.2016	0.00136667	0.00406457
2	GRMZM2G066456	409.603	0.76598	0.239253	3.20155	0.00136688	0.00406477
2	GRMZM2G4662701	2459.45	-0.456666	0.142684	-3.20055	0.00137166	0.00407857
2	GRMZM2G1674971	51.8845	-3.11012	0.97179	-3.20041	0.00137234	0.00408018
2	GRMZM2G060355	1170.04	0.720638	0.225185	3.2002	0.00137334	0.00408272
2	GRMZM2G147041	1506.86	-0.748009	0.23376	-3.19991	0.00137472	0.00408643
2	GRMZM2G023422	12.3902	-5.13837	1.606	-3.19948	0.00137673	0.004092
2	GRMZM2G075513	68.5104	-1.46123	0.456765	-3.19909	0.00137864	0.00409724
2	GRMZM2G167438	6.67513	-6.14681	1.92147	-3.19902	0.00137897	0.00409779
2	GRMZM2G327907	44.6213	-2.46119	0.769364	-3.19899	0.0013791	0.00409779
2	GRMZM5G866884	1085.9	0.644493	0.20148	3.19879	0.00138006	0.00410023
2	GRMZM5G825834	63.9815	-2.33289	0.729455	-3.19813	0.00138322	0.00410918
2	GRMZM2G115698	1582.51	0.587081	0.183586	3.19786	0.00138452	0.00411263
2	GRMZM2G143625	37.2086	1.97785	0.618504	3.1978	0.00138481	0.00411309
2	GRMZM2G1766041	465.025	1.31684	0.41183	3.19753	0.00138611	0.00411653
2	GRMZM5G843352	365.239	-0.886327	0.277251	-3.19683	0.00138945	0.00412604
2	GRMZM2G1512571	574.138	-3.92044	1.22647	-3.19652	0.00139095	0.00413006
2	GRMZM2G105167	1539.76	-0.458875	0.143583	-3.19589	0.00139399	0.00413869
2	GRMZM2G075921	74.9026	-1.61889	0.50657	-3.1958	0.00139446	0.00413965
2	GRMZM2G046290	273.338	-0.875828	0.274111	-3.19516	0.00139755	0.0041484
2	GRMZM2G131332	370.291	0.824526	0.258081	3.19484	0.00139909	0.00415255
2	GRMZM2G1697491	676.206	-0.930494	0.291281	-3.19449	0.00140081	0.00415723
2	GRMZM2G168920	738.288	-0.78489	0.245708	-3.1944	0.0014012	0.00415798
2	GRMZM2G018756	20.9496	-4.28205	1.34051	-3.19435	0.00140145	0.0041583
2	GRMZM2G1526161	1877.87	-0.693837	0.217249	-3.19375	0.0014044	0.00416662
2	GRMZM2G035595	64.3396	-1.35048	0.42293	-3.19316	0.00140723	0.0041746
2	GRMZM2G346701	45.92	-3.98172	1.24714	-3.19268	0.00140961	0.00418126
2	GRMZM2G030341	1324.02	0.539019	0.168836	3.19256	0.0014102	0.0041825
2	GRMZM2G110834	492.016	-1.71154	0.536108	-3.19253	0.00141032	0.0041825
2	GRMZM2G0778231	2953.13	-0.422	0.132211	-3.19186	0.00141357	0.00419173
2	GRMZM2G097898	1938.09	0.548547	0.171872	3.1916	0.0014149	0.00419523
2	GRMZM2G158191	1533.91	0.973603	0.305074	3.19137	0.00141599	0.00419805
2	GRMZM2G0340051	2208.8	0.569479	0.178452	3.19122	0.00141676	0.00419989
2	GRMZM2G4261081	54.3555	-1.63103	0.51115	-3.1909	0.00141831	0.00420408
2	GRMZM2G1365081	89.8691	2.03981	0.639337	3.19051	0.00142021	0.00420927
2	GRMZM2G700683	611.697	-0.608986	0.190884	-3.19035	0.00142103	0.00421129
2	GRMZM2G406269	37.2414	2.34594	0.735333	3.19031	0.00142119	0.00421135
2	GRMZM2G174210	16.6929	3.89016	1.21952	3.1899	0.0014232	0.00421688
2	GRMZM5G8881961	2327.88	0.695996	0.218252	3.18896	0.00142787	0.00423028
2	GRMZM2G1509011	1586.63	-0.542535	0.170166	-3.18827	0.00143129	0.00423998
2	GRMZM2G134917	12992.5	0.554765	0.174061	3.18718	0.00143665	0.00425543
2	AC155434.2_FG0031	134.247	-1.6196	0.508267	-3.18651	0.00144002	0.00426498
2	GRMZM2G1023221	74.9034	-2.45812	0.771445	-3.18639	0.0014406	0.00426628
2	AC217811.3_FG003	39.9303	-2.17002	0.681162	-3.18576	0.00144374	0.00427513
2	GRMZM5G8722161	1615.95	0.560336	0.175906	3.18544	0.00144536	0.00427951
2	GRMZM2G116574	47.5842	2.37982	0.747196	3.185	0.00144753	0.00428551
2	GRMZM2G312838	1785.11	-1.30489	0.409712	-3.1849	0.00144804	0.00428656
2	GRMZM2G022041	181.155	-1.21626	0.38192	-3.18459	0.00144958	0.00429069
2	GRMZM5G827286	158.44	-2.16419	0.679767	-3.18372	0.00145394	0.00430318
2	GRMZM2G0499541	141.33	-1.50271	0.472056	-3.18332	0.00145596	0.00430871
2	GRMZM2G420786	90.3062	1.25957	0.395747	3.18276	0.00145877	0.00431659
2	GRMZM2G4239171	7349.63	-1.21266	0.38103	-3.18259	0.00145965	0.00431878
2	GRMZM2G0399221	190.871	-1.49733	0.470506	-3.18239	0.00146066	0.00432131
2	GRMZM2G1001141	200.76	1.10401	0.346927	3.18227	0.00146126	0.00432266
2	GRMZM2G173472	50.6946	-2.96887	0.933169	-3.18149	0.00146517	0.0043338
2	GRMZM2G136469	36.0529	2.59754	0.816594	3.18094	0.00146798	0.00434166
2	GRMZM2G092363	2659.63	1.56838	0.493071	3.18084	0.0014685	0.00434277
2	GRMZM2G180605	204.125	0.882044	0.277315	3.18065	0.00146943	0.00434506
2	GRMZM2G0380011	6.73544	-6.15475	1.93533	-3.18022	0.00147165	0.00435099
2	GRMZM2G158629	2808.83	0.412538	0.129721	3.1802	0.00147173	0.00435099
2	GRMZM5G866910	152.314	-1.3159	0.413804	-3.18002	0.00147265	0.00435328
2	GRMZM2G118641	480.911	0.739838	0.232697	3.1794	0.00147579	0.00436212
2	GRMZM2G135654	927.751	-0.778987	0.245018	-3.1793	0.00147632	0.00436305
2	GRMZM2G163059	4416.24	-0.973988	0.306355	-3.17928	0.0014764	0.00436305
2	GRMZM2G058531	595.448	0.862429	0.271276	3.17916	0.00147703	0.00436446
2	GRMZM2G143780	1745.65	0.683984	0.215151	3.17908	0.00147741	0.00436515
2	GRMZM2G1806991	1409.29	0.663209	0.208657	3.17846	0.00148058	0.00437409
2	GRMZM2G0012881	23.7841	-2.42293	0.762372	-3.17815	0.00148221	0.00437844
2	GRMZM2G081310	339.298	-1.60324	0.504672	-3.1768	0.00148907	0.00439828
2	GRMZM2G068566	4473.93	0.644874	0.202997	3.17676	0.00148929	0.00439848
2	GRMZM2G048294	206.816	-1.02581	0.32295	-3.17637	0.00149131	0.00440357
2	GRMZM2G1785461	537.091	-6.85013	2.15659	-3.17637	0.0014913	0.00440357
2	GRMZM2G1749061	984.458	-0.511716	0.161147	-3.17547	0.00149596	0.00441685
2	GRMZM2G1460341	371.25	-1.56384	0.492646	-3.17438	0.00150158	0.00443299
2	GRMZM2G0785001	490.394	-1.17805	0.37115	-3.17407	0.0015032	0.00443732
2	GRMZM2G0488511	1155.85	-0.587002	0.184941	-3.174	0.00150355	0.00443746
2	GRMZM2G050933	397.904	-0.910295	0.286795	-3.17403	0.00150341	0.00443746
2	GRMZM2G0416311	2171.61	0.812657	0.256044	3.17389	0.00150411	0.00443866
2	GRMZM2G0191061	6310.05	0.454597	0.143251	3.17343	0.00150651	0.00444531
2	GRMZM2G044902	4688.52	1.4044	0.44256	3.17335	0.0015069	0.00444603
2	GRMZM5G876434	3076.42	0.504888	0.159123	3.17295	0.001509	0.00445175
2	GRMZM2G0691021	2165.08	-0.571711	0.18021	-3.17247	0.00151147	0.0044586
2	GRMZM2G152895	76.2318	1.75145	0.552128	3.17219	0.00151295	0.00446253
2	GRMZM2G115564	152.275	-1.39694	0.440463	-3.17153	0.00151637	0.00447217
2	GRMZM2G029267	8.25459	-6.44963	2.03368	-3.17141	0.00151703	0.00447367
2	GRMZM2G1197591	92.1901	-1.23624	0.389829	-3.17125	0.00151783	0.00447557
2	GRMZM2G3628231	61.5151	2.53255	0.798669	3.17096	0.00151936	0.00447963
2	GRMZM2G013045	48.5093	-1.80268	0.568635	-3.17018	0.00152344	0.0044912
2	GRMZM2G461793	1105.82	-0.563826	0.177874	-3.1698	0.00152546	0.00449671
2	GRMZM2G0396101	2600.49	-0.649156	0.204808	-3.16959	0.00152655	0.00449947
2	GRMZM2G4104791	1811.42	-0.496354	0.156646	-3.16863	0.00153161	0.00451393
2	GRMZM5G821828	5605.74	0.496757	0.156781	3.16847	0.00153242	0.00451585
2	GRMZM2G050412	78.8041	-1.81927	0.574329	-3.16765	0.00153678	0.00452827
2	GRMZM2G136146	989.228	0.665674	0.210174	3.16725	0.00153889	0.00453402
2	GRMZM2G4268021	1814.79	-0.751783	0.237375	-3.16708	0.0015398	0.00453624
2	GRMZM2G106732	479.664	0.833141	0.263076	3.16692	0.00154064	0.00453825
2	GRMZM2G363805	6.41768	-6.08966	1.92335	-3.16617	0.00154463	0.00454954
2	GRMZM2G038401	4078.93	0.454749	0.143657	3.16552	0.00154805	0.00455918
2	GRMZM2G1543891	6.29549	-6.05992	1.91446	-3.16535	0.00154897	0.00456143
2	GRMZM2G3053321	484.726	-1.12434	0.355287	-3.16459	0.00155303	0.00457293
2	AC203909.3_FG0031	67.9123	1.60619	0.507608	3.16422	0.00155497	0.00457818
2	GRMZM2G4336241	84.4532	-2.18859	0.691684	-3.16415	0.00155535	0.00457884
2	GRMZM2G102795	275.512	2.13458	0.674635	3.16406	0.00155587	0.0045799
2	GRMZM2G0902691	53.0154	2.95537	0.934073	3.16396	0.00155638	0.00458094
2	GRMZM2G438524	1940.59	0.529477	0.167356	3.16378	0.00155737	0.0045834
2	GRMZM2G093254	1856.9	0.482459	0.152525	3.16315	0.00156071	0.00459271
2	GRMZM5G882378	235.731	-1.59402	0.503939	-3.16313	0.00156084	0.00459271
2	GRMZM2G1758701	776.799	-0.967876	0.306003	-3.16296	0.00156173	0.00459484
2	GRMZM2G0167201	7.20796	-6.25425	1.97745	-3.16279	0.00156264	0.0045966
2	GRMZM2G4378591	151.774	-4.88972	1.54601	-3.1628	0.00156262	0.0045966
2	GRMZM2G022563	785.45	0.651167	0.205887	3.16274	0.00156292	0.00459699
2	GRMZM2G130927	1254.09	-1.05093	0.332336	-3.16225	0.00156557	0.00460432
2	GRMZM2G066489	7972.67	-0.683422	0.21614	-3.16194	0.0015672	0.00460864
2	GRMZM2G155370	510.273	1.45878	0.461395	3.16168	0.00156864	0.0046124
2	GRMZM2G044576	31.5363	2.41201	0.762972	3.16134	0.00157046	0.0046173
2	GRMZM2G420715	340.248	1.33557	0.422475	3.16129	0.0015707	0.00461754
2	GRMZM2G135366	223.598	0.799432	0.252889	3.1612	0.00157121	0.00461857
2	GRMZM5G848739	227.529	0.844871	0.267281	3.16098	0.00157237	0.00462151
2	GRMZM2G131319	65.2666	1.64299	0.519913	3.16012	0.00157702	0.00463473
2	GRMZM2G117146	24.1308	2.62669	0.831239	3.15997	0.00157783	0.00463666
2	GRMZM2G063903	26.7331	2.07935	0.658058	3.15982	0.00157867	0.00463817
2	GRMZM2G092474	7.32091	-6.28046	1.9876	-3.15982	0.00157866	0.00463817
2	GRMZM2G347623	809.807	-0.810511	0.256513	-3.15973	0.00157916	0.00463917
2	GRMZM2G0584791	3598.62	0.383515	0.121406	3.15894	0.00158343	0.00465125
2	GRMZM2G045981	6.17274	-6.03109	1.9094	-3.15863	0.00158515	0.00465581
2	GRMZM2G0157301	598.734	-1.06156	0.336112	-3.15836	0.00158661	0.00465929
2	GRMZM2G0617231	2603.03	2.83278	0.896919	3.15835	0.00158665	0.00465929
2	GRMZM2G086897	88.7873	1.45289	0.46013	3.15756	0.00159093	0.00467139
2	GRMZM2G3299441	214.68	-1.18413	0.375058	-3.1572	0.00159295	0.00467685
2	GRMZM2G374030	218.754	1.00585	0.318636	3.15672	0.00159553	0.00468398
2	AC199705.3_FG008	549.914	0.565427	0.179125	3.1566	0.00159623	0.00468555
2	GRMZM2G4769141	2538.47	0.870113	0.275702	3.156	0.0015995	0.00469468
2	GRMZM5G897673	83.8115	1.89216	0.599586	3.15577	0.00160073	0.00469784
2	GRMZM2G061900	844.428	0.690897	0.218949	3.15552	0.00160215	0.00470152
2	GRMZM2G0407021	57.2473	1.82239	0.577569	3.15528	0.00160343	0.0047048
2	GRMZM5G8606071	64.2295	-1.88996	0.599007	-3.15515	0.00160415	0.00470644
2	GRMZM2G086210	6.89781	-6.19464	1.96477	-3.15286	0.00161678	0.00474255
2	GRMZM2G1338441	53159.4	-0.609336	0.193263	-3.15288	0.00161671	0.00474255
2	GRMZM2G1209731	4111.08	-0.455101	0.144358	-3.15259	0.00161831	0.00474658
2	GRMZM2G126182	110.055	1.42334	0.451492	3.15252	0.00161865	0.0047471
2	GRMZM2G0831731	3505.85	-0.685742	0.217578	-3.15171	0.0016232	0.00475995
2	GRMZM2G099434	79.2568	-1.79876	0.570857	-3.15098	0.00162721	0.00477124
2	AC233953.1_FG005	5002.26	0.442284	0.140386	3.15047	0.00163006	0.00477914
2	GRMZM2G073045	931.035	0.514668	0.163369	3.15034	0.00163079	0.00478077
2	GRMZM2G092747	90.6208	-1.34234	0.426104	-3.15027	0.00163119	0.00478146
2	GRMZM2G384331	8.19846	6.56001	2.08245	3.15014	0.00163195	0.00478323
2	GRMZM2G107985	617.574	-0.722235	0.229285	-3.14995	0.00163297	0.00478573
2	GRMZM2G700866	50.7463	-1.95882	0.621877	-3.14985	0.00163356	0.00478698
2	GRMZM2G0901721	2084.59	0.548394	0.174113	3.14965	0.00163468	0.00478981
2	GRMZM2G120173	1613.93	0.57715	0.183265	3.14926	0.00163684	0.00479563
2	GRMZM2G3313681	8707.69	-0.402515	0.127841	-3.14855	0.00164082	0.00480684
2	GRMZM2G044752	49.9894	-2.83299	0.899868	-3.14823	0.00164261	0.00481134
2	GRMZM5G814310	2086.4	-0.521346	0.1656	-3.14822	0.00164269	0.00481134
2	GRMZM2G0838941	14180	1.12755	0.358176	3.14805	0.00164366	0.0048137
2	GRMZM2G321404	957.959	-0.521867	0.165837	-3.14686	0.00165035	0.00483283
2	GRMZM2G169080	48.0242	-3.09728	0.984265	-3.14679	0.00165071	0.0048334
2	GRMZM5G892361	401.085	0.726868	0.231018	3.14637	0.00165313	0.00483999
2	GRMZM2G181542	1100.97	-0.780951	0.248252	-3.1458	0.00165635	0.00484893
2	GRMZM2G448368	142.95	2.10351	0.668758	3.14539	0.00165865	0.00485518
2	GRMZM2G168479	8.13591	-6.42942	2.04434	-3.14498	0.00166098	0.00486152
2	GRMZM2G3708631	6.80307	-6.16874	1.96154	-3.14484	0.00166176	0.00486331
2	GRMZM2G0488831	597.146	0.657256	0.209036	3.14422	0.00166531	0.00487274
2	GRMZM2G154743	10.2744	-4.86185	1.54627	-3.14424	0.00166518	0.00487274
2	GRMZM2G379929	72.0644	-2.17378	0.691372	-3.14415	0.00166572	0.00487344
2	GRMZM2G039254	192.724	-0.861956	0.274158	-3.14401	0.00166652	0.0048753
2	GRMZM2G452671	173.34	1.02656	0.326528	3.14387	0.0016673	0.0048771
2	GRMZM2G146173	167.268	-1.26784	0.403289	-3.14376	0.00166793	0.00487846
2	GRMZM2G058300	726.343	-0.665323	0.211671	-3.1432	0.00167114	0.00488737
2	GRMZM2G703981	6.68113	-6.14364	1.95466	-3.14307	0.00167188	0.00488903
2	GRMZM2G181073	144.138	-1.10391	0.351228	-3.143	0.00167228	0.00488971
2	GRMZM2G389015	68.5122	-1.78012	0.566594	-3.1418	0.00167912	0.00490923
2	AC186592.3_FG002	32.5151	-3.43414	1.0931	-3.14164	0.00168007	0.0049115
2	GRMZM2G180983	1473.75	0.604057	0.192301	3.14121	0.00168253	0.00491774
2	GRMZM5G8565981	1532.89	-0.624764	0.198891	-3.14123	0.00168237	0.00491774
2	GRMZM2G134866	542.427	0.708691	0.22567	3.14039	0.00168726	0.00493105
2	GRMZM2G1690441	933.737	0.618729	0.19704	3.14012	0.00168879	0.00493505
2	AC234528.1_FG0041	134.982	1.0083	0.321119	3.13996	0.00168972	0.00493725
2	GRMZM6G244811	77.2515	-1.56326	0.498004	-3.13906	0.00169492	0.00495198
2	GRMZM2G162737	243.897	0.957991	0.305193	3.13897	0.00169544	0.004953
2	GRMZM2G443953	72.0598	-1.25614	0.400181	-3.13892	0.00169571	0.00495328
2	GRMZM2G109217	19.5276	-3.34968	1.06731	-3.13843	0.00169856	0.00496113
2	GRMZM2G344212	1182.2	-0.665512	0.212094	-3.13782	0.0017021	0.00497096
2	GRMZM2G080243	410.372	0.687322	0.21906	3.1376	0.00170338	0.0049742
2	GRMZM2G176546	3782.71	-0.507329	0.161701	-3.13744	0.00170428	0.00497634
2	GRMZM2G358929	6.33215	-6.06793	1.9344	-3.13685	0.00170773	0.00498591
2	GRMZM2G180335	2017.07	-0.534953	0.170543	-3.13676	0.00170825	0.00498693
2	GRMZM2G0847271	452.696	-0.704917	0.224739	-3.1366	0.00170917	0.00498913
2	GRMZM2G0759561	1921.83	-0.471001	0.150193	-3.13596	0.00171292	0.00499958
2	GRMZM2G162829	159.367	-1.0864	0.346452	-3.13578	0.00171396	0.00500211
2	GRMZM2G108477	4354.92	0.523114	0.166878	3.13471	0.00172025	0.00501999
2	GRMZM2G380515	772.486	-0.731342	0.233322	-3.13447	0.00172165	0.00502306
2	GRMZM5G858609	93.7564	-1.42624	0.455016	-3.13449	0.00172155	0.00502306
2	GRMZM6G879422	23.1765	2.42398	0.77344	3.13403	0.00172424	0.00503011
2	GRMZM2G383408	11281.4	0.846341	0.270084	3.13362	0.00172666	0.00503668
2	GRMZM2G1409891	21.7365	2.63325	0.840416	3.13326	0.00172874	0.00504224
2	GRMZM5G891834	620.057	-0.747801	0.238668	-3.13323	0.00172893	0.00504231
2	GRMZM5G852779	717.588	0.596246	0.190326	3.13276	0.00173173	0.00504997
2	GRMZM2G1271411	1784.21	0.636405	0.20315	3.13269	0.00173212	0.00505061
2	GRMZM2G047272	30.9339	-2.45652	0.78421	-3.13248	0.00173334	0.00505365
2	GRMZM2G462243	7.15168	6.36228	2.03133	3.13207	0.00173578	0.00506026
2	GRMZM2G1559911	4119.99	-1.17346	0.374688	-3.13184	0.00173716	0.0050638
2	GRMZM2G320708	103.38	2.98009	0.951573	3.13175	0.00173769	0.00506483
2	GRMZM2G0540121	647.339	-0.674961	0.215526	-3.13169	0.00173802	0.00506529
2	GRMZM2G014136	2451.85	-0.594479	0.189866	-3.13104	0.00174187	0.00507599
2	GRMZM2G038165	453.526	-12.2307	3.90686	-3.13056	0.00174473	0.00508331
2	GRMZM2G1328571	2684.11	-0.491328	0.156944	-3.13058	0.00174459	0.00508331
2	GRMZM2G136412	268.044	0.782067	0.249829	3.13041	0.00174564	0.00508546
2	GRMZM2G146305	19.468	2.62139	0.837519	3.12995	0.00174835	0.00509287
2	GRMZM2G093908	352.894	0.741113	0.236787	3.12987	0.00174886	0.00509384
2	GRMZM2G1312621	69.6152	-3.37486	1.07854	-3.12909	0.00175347	0.00510677
2	GRMZM2G083285	133.322	-1.12521	0.359606	-3.12902	0.0017539	0.0051075
2	GRMZM2G0151001	149.547	-1.20544	0.385296	-3.12861	0.00175636	0.00511415
2	GRMZM2G1714081	342.749	-4.94884	1.58207	-3.12808	0.00175952	0.00512286
2	GRMZM2G010152	1677.7	-0.575168	0.183887	-3.12784	0.00176099	0.00512661
2	GRMZM2G1171131	56.0112	2.21158	0.707283	3.12687	0.00176677	0.00514294
2	AY530952.1_FG001	10.8466	-4.94095	1.58041	-3.12638	0.00176974	0.00515109
2	GRMZM2G146278	393.271	-1.20583	0.385728	-3.12611	0.00177133	0.00515519
2	GRMZM2G017671	555.514	-0.985334	0.315199	-3.12607	0.0017716	0.00515547
2	GRMZM2G0699761	3428.72	1.04936	0.335685	3.12604	0.0017718	0.00515555
2	GRMZM2G140078	1970.37	-0.886893	0.283736	-3.12577	0.00177339	0.00515966
2	GRMZM2G1542211	666.528	-0.580839	0.18585	-3.1253	0.00177621	0.00516735
2	GRMZM5G801369	1570.37	-0.567434	0.181609	-3.12448	0.0017812	0.00518137
2	GRMZM2G0139571	2228.95	0.89986	0.288013	3.12437	0.00178188	0.00518232
2	GRMZM2G311500	12.7805	-3.26063	1.04361	-3.12438	0.00178179	0.00518232
2	GRMZM2G032252	3627.45	0.456709	0.146192	3.12404	0.00178384	0.0051875
2	GRMZM2G1323031	58.8566	-4.07017	1.30304	-3.12361	0.00178648	0.00519466
2	GRMZM2G137971	577.257	-0.623406	0.199629	-3.12282	0.00179127	0.00520806
2	GRMZM2G466517	9.8171	-4.79381	1.53534	-3.12231	0.0017944	0.00521665
2	GRMZM2G064467	263.018	0.833052	0.266843	3.12189	0.00179697	0.0052236
2	GRMZM2G447691	602.812	-1.15858	0.371154	-3.12157	0.00179892	0.00522876
2	GRMZM2G050939	1785.03	-0.621152	0.19899	-3.12153	0.00179917	0.00522895
2	GRMZM2G1288771	8792.51	0.553601	0.177357	3.1214	0.00179993	0.00523064
2	GRMZM2G013038	23.9763	-2.99028	0.958064	-3.12117	0.00180137	0.00523431
2	GRMZM2G015238	2855.83	0.407819	0.130686	3.12061	0.00180478	0.00524371
2	GRMZM2G0794361	163.77	2.21022	0.708346	3.12026	0.00180693	0.00524944
2	GRMZM5G881066	45.6422	-3.00261	0.962418	-3.11986	0.00180939	0.00525606
2	GRMZM5G815715	73.7909	-2.28108	0.731188	-3.11969	0.00181039	0.00525843
2	GRMZM2G1716041	2356.05	0.4497	0.144156	3.11953	0.00181142	0.00526091
2	GRMZM5G821983	6.38672	-6.08294	1.94998	-3.11949	0.00181163	0.00526101
2	GRMZM2G177110	197.22	-2.21416	0.709861	-3.11915	0.00181372	0.00526655
2	GRMZM2G0809591	851.38	-1.67523	0.537085	-3.11912	0.00181393	0.00526663
2	GRMZM2G1282281	1515.35	-0.898016	0.287922	-3.11896	0.00181491	0.00526898
2	GRMZM2G0881621	20.3142	-3.64092	1.16738	-3.11888	0.00181542	0.0052694
2	GRMZM2G400135	227.342	-1.30018	0.416874	-3.11889	0.00181533	0.0052694
2	GRMZM2G011608	93.418	-1.62988	0.522676	-3.11833	0.00181879	0.00527821
2	GRMZM2G056849	1692.96	0.560716	0.179813	3.11833	0.00181881	0.00527821
2	GRMZM5G813124	18.732	-3.28825	1.05453	-3.11823	0.00181941	0.00527941
2	GRMZM2G009655	3033.73	-0.432821	0.138829	-3.11765	0.001823	0.0052893
2	GRMZM2G008898	6.02854	-5.99683	1.92353	-3.11761	0.00182324	0.00528949
2	GRMZM5G8267651	63.8338	-1.74404	0.559488	-3.11721	0.00182569	0.00529607
2	GRMZM2G093880	607.85	-0.66349	0.212866	-3.11693	0.00182742	0.00530057
2	GRMZM2G079098	753.278	0.705245	0.226296	3.11647	0.00183032	0.00530847
2	GRMZM2G0410551	202.076	-0.897671	0.288094	-3.1159	0.00183386	0.0053182
2	GRMZM2G1810301	8262.8	1.28639	0.412928	3.11528	0.0018377	0.00532881
2	GRMZM2G051792	3954.63	-0.753717	0.241957	-3.11508	0.00183893	0.00533183
2	GRMZM2G012319	2409.82	-0.461834	0.148262	-3.11499	0.00183948	0.00533292
2	GRMZM2G065461	683.084	0.761438	0.244459	3.11479	0.00184079	0.00533617
2	GRMZM2G0819241	457.898	0.668407	0.214613	3.11448	0.00184269	0.00534115
2	GRMZM2G1807281	67.3257	-3.06726	0.984867	-3.11439	0.00184326	0.00534227
2	GRMZM2G016184	222.138	-0.797178	0.256002	-3.11395	0.00184599	0.00534966
2	GRMZM2G129218	2487.66	0.485585	0.155988	3.11296	0.0018522	0.00536617
2	GRMZM2G3483191	7.85332	-5.38602	1.73016	-3.11301	0.00185189	0.00536617
2	GRMZM5G837022	78.5961	-1.32826	0.426689	-3.11296	0.00185223	0.00536617
2	GRMZM2G0588621	28.4476	-2.32083	0.745781	-3.11195	0.00185859	0.00538406
2	GRMZM2G452526	6.57709	-6.12485	1.96872	-3.11108	0.00186404	0.00539932
2	GRMZM2G141499	518.976	0.800299	0.257281	3.11061	0.00186703	0.00540743
2	GRMZM2G047143	30.3898	-2.01315	0.647282	-3.11016	0.00186988	0.00541517
2	GRMZM2G160994	344.818	1.08384	0.348534	3.1097	0.00187275	0.00542294
2	GRMZM2G1689531	1134.64	-0.953525	0.306632	-3.10967	0.00187295	0.00542297
2	GRMZM2G1553921	38.6362	2.76951	0.890641	3.10957	0.00187362	0.00542385
2	GRMZM2G181242	58.4293	-1.73169	0.556888	-3.10959	0.00187346	0.00542385
2	AC226552.2_FG001	12.4971	7.16755	2.30513	3.10939	0.00187474	0.00542656
2	GRMZM2G152631	163.135	-1.07261	0.344989	-3.10912	0.00187644	0.00543094
2	GRMZM2G0608861	8726.01	-0.598701	0.192616	-3.10826	0.00188191	0.00544622
2	GRMZM2G381051	2637.06	-0.538241	0.173188	-3.10784	0.00188457	0.0054534
2	GRMZM2G0478941	3446.39	-0.723422	0.232775	-3.10781	0.00188477	0.00545343
2	GRMZM2G048175	47.7274	2.11951	0.682171	3.10701	0.00188993	0.00546783
2	GRMZM2G0418781	1968.21	0.458689	0.147643	3.10674	0.00189164	0.00547224
2	GRMZM2G704283	16.0479	-4.15164	1.3364	-3.10658	0.00189265	0.00547462
2	GRMZM2G153863	617.075	0.587424	0.189103	3.10636	0.00189404	0.00547809
2	GRMZM2G1203731	785.653	-0.576403	0.185564	-3.10622	0.00189497	0.00548026
2	GRMZM2G4745341	310.958	-1.1735	0.377798	-3.10617	0.00189528	0.0054806
2	GRMZM2G1350381	925.432	0.5531	0.178081	3.10589	0.0018971	0.00548533
2	GRMZM2G015097	2022	-0.468612	0.150891	-3.10564	0.00189865	0.00548928
2	GRMZM2G174137	349.949	-0.689337	0.22201	-3.10499	0.00190288	0.00550095
2	GRMZM2G180328	384.734	-0.914889	0.294689	-3.10459	0.00190541	0.00550734
2	GRMZM5G851490	51.9755	1.67478	0.539452	3.10458	0.00190546	0.00550734
2	GRMZM2G4199531	38.4057	-2.67686	0.862329	-3.10423	0.00190778	0.00551349
2	GRMZM2G0781431	1945.11	-0.460059	0.148221	-3.10387	0.00191007	0.00551957
2	GRMZM2G0484351	4184.46	0.429618	0.138428	3.10355	0.00191215	0.00552504
2	GRMZM2G3967521	1419.19	-0.535899	0.172704	-3.103	0.00191572	0.00553479
2	GRMZM2G024348	570.103	-0.668452	0.215443	-3.10269	0.0019177	0.00553999
2	GRMZM5G8544991	582.261	-0.627449	0.202247	-3.10239	0.00191963	0.00554502
2	GRMZM2G154437	6.16514	-6.02941	1.94353	-3.10229	0.00192027	0.00554606
2	GRMZM2G1815221	3533.38	-0.911838	0.293925	-3.10228	0.00192037	0.00554606
2	GRMZM2G136895	24.3552	-3.43607	1.10771	-3.10196	0.00192242	0.00555143
2	GRMZM2G127412	663.65	-0.738731	0.238172	-3.10168	0.00192429	0.00555628
2	GRMZM2G0120311	828.131	-0.784506	0.252935	-3.10161	0.00192468	0.00555665
2	GRMZM2G157120	52.9974	2.83619	0.91443	3.1016	0.0019248	0.00555665
2	GRMZM2G036872	4524.84	0.480465	0.154925	3.10128	0.00192686	0.00556206
2	GRMZM2G097821	2384.6	0.467045	0.150609	3.10105	0.00192835	0.00556581
2	GRMZM2G7029961	83.3101	1.43887	0.464047	3.10071	0.00193057	0.00557167
2	GRMZM2G0948311	1704.87	0.621445	0.200466	3.1	0.00193522	0.00558453
2	GRMZM2G378515	34.9124	2.39263	0.771863	3.09981	0.00193644	0.00558752
2	GRMZM2G1745721	1133.44	0.55144	0.177903	3.09967	0.00193736	0.00558962
2	GRMZM2G139412	72.9183	-1.3817	0.445889	-3.09875	0.00194337	0.00560641
2	GRMZM2G126096	683.997	0.76436	0.246703	3.0983	0.00194634	0.00561443
2	GRMZM2G099577	15.1692	-4.36763	1.40983	-3.09799	0.00194839	0.00561978
2	GRMZM2G069618	517.352	-0.739127	0.238595	-3.09783	0.00194943	0.00562224
2	GRMZM2G4448081	1411.88	-0.706978	0.228238	-3.09755	0.00195125	0.00562694
2	GRMZM2G151285	139.872	-1.30902	0.422647	-3.0972	0.0019536	0.00563315
2	GRMZM5G8614511	909.642	-0.54361	0.175525	-3.09705	0.00195459	0.00563545
2	AC203294.3_FG012	12.777	4.2404	1.36958	3.09613	0.00196061	0.00565226
2	GRMZM2G0058691	1777.28	-0.438175	0.141529	-3.09602	0.00196136	0.00565388
2	GRMZM2G0586811	89.2885	-2.13275	0.68892	-3.09579	0.00196289	0.00565771
2	GRMZM2G108166	11.2888	-4.4219	1.42862	-3.09523	0.00196663	0.00566793
2	GRMZM2G1031791	1253.53	0.609055	0.196783	3.09506	0.00196772	0.00567053
2	GRMZM2G1493351	552.176	0.77269	0.249677	3.09476	0.00196973	0.00567576
2	GRMZM2G096261	460.646	1.23998	0.400692	3.0946	0.00197081	0.00567831
2	GRMZM2G1710061	323.285	0.767621	0.24806	3.09449	0.00197149	0.00567971
2	GRMZM2G0708371	30.4404	-3.12568	1.0102	-3.09413	0.00197389	0.00568608
2	GRMZM2G064139	31.5522	-2.07909	0.671993	-3.09392	0.00197528	0.00568952
2	GRMZM2G404897	4611.28	-0.476685	0.154084	-3.09368	0.00197692	0.00569369
2	AC199315.4_FG001	167.125	0.790173	0.255443	3.09335	0.0019791	0.00569942
2	GRMZM2G0002681	788.187	-0.64206	0.20757	-3.09323	0.00197993	0.0057009
2	GRMZM2G4166771	18.8374	-4.15603	1.3436	-3.09322	0.00198001	0.0057009
2	GRMZM2G0837381	85.0298	-1.19285	0.385666	-3.09297	0.00198164	0.00570503
2	GRMZM2G453320	3735.3	0.973377	0.31472	3.09284	0.00198253	0.00570706
2	GRMZM2G1797151	1056.74	0.556932	0.180105	3.09226	0.00198637	0.00571753
2	GRMZM2G1594271	1440.38	0.606643	0.196189	3.09213	0.00198725	0.0057195
2	GRMZM2G0810371	213.354	-1.07998	0.349276	-3.09205	0.00198779	0.0057205
2	GRMZM2G381429	79.0121	-1.29113	0.417599	-3.0918	0.00198945	0.00572472
2	GRMZM2G328742	29.3142	-2.4227	0.783596	-3.09177	0.00198967	0.0057248
2	GRMZM2G0954041	40.2902	-3.10114	1.0031	-3.09154	0.0019912	0.00572863
2	GRMZM2G4204321	280.641	-0.972955	0.314728	-3.09142	0.00199202	0.00573042
2	GRMZM2G0258321	347.584	1.27986	0.414011	3.09136	0.00199244	0.00573107
2	GRMZM2G531230	807.378	-1.40243	0.453675	-3.09126	0.00199309	0.00573239
2	GRMZM2G0350681	1519.83	-0.59393	0.192162	-3.09077	0.00199636	0.00574121
2	GRMZM2G065953	361.815	-0.738377	0.238967	-3.08986	0.00200248	0.00575825
2	GRMZM2G0834371	902.524	-0.853194	0.276198	-3.08907	0.00200786	0.00577317
2	GRMZM2G4157931	572.563	-0.84927	0.274953	-3.08878	0.00200982	0.00577825
2	GRMZM2G052357	5.92995	-5.97422	1.93464	-3.08803	0.0020149	0.00579227
2	GRMZM2G439784	7.80679	-6.36807	2.0623	-3.08785	0.00201609	0.00579513
2	GRMZM2G447976	262.521	-1.14797	0.371773	-3.08782	0.00201632	0.00579522
2	GRMZM2G336225	105.733	-1.1621	0.376363	-3.0877	0.00201713	0.00579697
2	GRMZM2G007406	6.94262	-6.20339	2.00909	-3.08766	0.00201742	0.00579725
2	GRMZM2G348956	5739.7	0.665983	0.215722	3.08723	0.00202033	0.00580504
2	GRMZM2G141607	267.844	-1.33352	0.432011	-3.08678	0.0020234	0.0058133
2	GRMZM2G057394	1103.23	0.62206	0.20154	3.08654	0.00202503	0.00581739
2	GRMZM2G1507961	2864.65	-0.555806	0.180081	-3.08643	0.00202579	0.00581901
2	GRMZM2G177198	337.593	-0.710476	0.230202	-3.08632	0.00202652	0.00582054
2	GRMZM2G0225381	11603.3	0.622502	0.201708	3.08615	0.00202767	0.00582316
2	GRMZM2G1639121	548.352	0.601101	0.194775	3.08613	0.00202783	0.00582316
2	GRMZM2G450659	533.392	-0.774816	0.251087	-3.08584	0.00202975	0.00582811
2	GRMZM2G461783	31.9653	-3.12263	1.01201	-3.08557	0.00203163	0.00583294
2	GRMZM2G035503	285.86	-1.05345	0.341487	-3.0849	0.00203622	0.00584541
2	GRMZM2G150286	45.6363	-1.75624	0.569308	-3.08488	0.00203637	0.00584541
2	GRMZM2G1222771	1009.42	0.546641	0.177216	3.0846	0.00203827	0.00585029
2	GRMZM2G0926791	45.476	1.58814	0.514945	3.0841	0.00204167	0.005859
2	GRMZM2G1138001	189.78	1.42313	0.461442	3.0841	0.00204171	0.005859
2	GRMZM2G115633	169.033	-1.13336	0.367613	-3.08303	0.00204902	0.00587941
2	GRMZM2G3733411	364.199	-0.808413	0.262246	-3.08265	0.00205167	0.00588644
2	GRMZM2G149392	159.513	-1.11274	0.361022	-3.0822	0.00205473	0.00589466
2	GRMZM2G138782	636.121	0.67872	0.220231	3.08185	0.00205715	0.00590102
2	GRMZM2G0197461	2542.81	1.1255	0.365298	3.08104	0.00206276	0.00591596
2	GRMZM2G415498	436.186	-0.668221	0.216881	-3.08106	0.00206268	0.00591596
2	GRMZM2G167637	2035.51	0.666944	0.216473	3.08095	0.0020634	0.00591722
2	GRMZM2G363893	155.924	-0.996451	0.323428	-3.08091	0.00206371	0.00591751
2	GRMZM2G110287	1568.71	0.500813	0.162561	3.08077	0.00206463	0.00591958
2	GRMZM2G1464901	314.937	0.813937	0.26424	3.0803	0.00206793	0.00592846
2	GRMZM2G051952	32.6635	3.56777	1.15829	3.0802	0.00206862	0.00592986
2	GRMZM2G095727	4567.5	-3.70503	1.20296	-3.07994	0.00207043	0.00593446
2	GRMZM2G3792521	1521.56	0.547793	0.177872	3.0797	0.00207209	0.00593865
2	GRMZM2G081615	999.567	0.584895	0.189946	3.07927	0.00207507	0.00594661
2	GRMZM2G0227991	80.0486	-1.85404	0.602127	-3.07915	0.00207593	0.00594847
2	GRMZM2G082931	238.048	-0.843639	0.274004	-3.07893	0.00207746	0.0059523
2	GRMZM5G816314	7.37282	-6.2849	2.0413	-3.07887	0.0020779	0.00595297
2	GRMZM2G156754	239.99	1.29951	0.422086	3.07879	0.00207845	0.00595397
2	GRMZM2G4010401	13296.1	1.27431	0.413942	3.07847	0.00208068	0.00595978
2	GRMZM2G173425	6046.47	0.800111	0.259968	3.07773	0.00208584	0.00597397
2	GRMZM2G393436	52.784	1.77163	0.575713	3.07727	0.00208903	0.00598251
2	GRMZM2G340076	110.29	-1.23644	0.401847	-3.07689	0.00209171	0.0059896
2	GRMZM2G423833	379.291	-0.68556	0.222818	-3.07677	0.00209258	0.00599152
2	GRMZM2G434380	33.5371	-3.26462	1.06119	-3.07637	0.00209538	0.00599894
2	GRMZM2G097788	6.51872	-6.10964	1.98632	-3.07585	0.00209903	0.00600881
2	AC189750.4_FG004	38529.1	-0.67009	0.217867	-3.07568	0.00210021	0.0060116
2	GRMZM2G031609	1146.86	-0.481647	0.156604	-3.07557	0.002101	0.00601327
2	GRMZM2G1566921	950.829	-0.520212	0.169155	-3.07536	0.00210248	0.00601693
2	GRMZM2G110298	149.142	1.11575	0.362807	3.07532	0.00210277	0.00601718
2	GRMZM2G164759	785.391	0.591071	0.192212	3.0751	0.00210434	0.00602106
2	GRMZM2G114550	88.2319	-1.59845	0.51985	-3.07483	0.00210625	0.00602596
2	GRMZM2G1062161	1127.56	-0.729587	0.237317	-3.07432	0.00210984	0.00603564
2	AC204387.3_FG0021	6.35226	-6.0708	1.97478	-3.07417	0.00211089	0.00603804
2	GRMZM2G145556	1636.52	0.55651	0.181051	3.07378	0.00211368	0.00604545
2	GRMZM2G057251	1068.12	0.53836	0.17519	3.07301	0.00211915	0.00606049
2	AC208327.4_FG0061	1450.94	-0.596744	0.194196	-3.07289	0.00211998	0.00606229
2	GRMZM2G3666981	1083.59	-0.516127	0.167965	-3.07283	0.0021204	0.00606288
2	GRMZM2G146240	7677.16	0.773925	0.251905	3.07229	0.00212424	0.00607328
2	GRMZM2G3232611	421.393	0.639853	0.208292	3.07191	0.00212693	0.00608039
2	GRMZM2G175076	113.271	1.03666	0.337518	3.07142	0.00213047	0.00608989
2	GRMZM2G1716281	3776.81	-0.529613	0.172508	-3.07009	0.00213998	0.00611648
2	GRMZM2G0216051	302.286	-0.987151	0.321552	-3.06996	0.0021409	0.00611792
2	GRMZM2G5524691	92.9038	-1.84915	0.602337	-3.06996	0.00214088	0.00611792
2	GRMZM2G057475	2490.58	-0.491875	0.160237	-3.06968	0.00214288	0.006123
2	GRMZM2G027867	56.0419	-1.59853	0.520758	-3.06963	0.00214323	0.00612338
2	GRMZM5G893381	966.782	0.851577	0.277472	3.06905	0.00214738	0.00613466
2	GRMZM2G4952341	25.8659	-3.40343	1.10899	-3.06895	0.00214814	0.00613624
2	GRMZM2G025833	51.5708	-3.54248	1.15459	-3.06818	0.00215364	0.00615135
2	GRMZM2G0305961	2327.21	-0.645843	0.210532	-3.06766	0.00215739	0.00616089
2	GRMZM5G893630	71.019	-1.68618	0.549663	-3.06766	0.0021574	0.00616089
2	GRMZM2G074438	32.5665	1.97676	0.644424	3.06749	0.00215868	0.00616334
2	GRMZM5G874366	13.4731	-2.94468	0.959958	-3.06751	0.00215849	0.00616334
2	GRMZM2G097141	185.501	-1.69428	0.552419	-3.06703	0.00216199	0.00617219
2	GRMZM2G145504	34.1094	-3.14424	1.02526	-3.06678	0.00216377	0.00617667
2	GRMZM5G822888	88.2076	1.89437	0.617727	3.06668	0.00216447	0.00617807
2	AC196426.3_FG007	2342.33	-0.547498	0.178562	-3.06616	0.00216829	0.00618766
2	GRMZM2G1301011	177.717	1.17181	0.382179	3.06613	0.00216846	0.00618766
2	GRMZM2G149238	1803.31	0.537806	0.175399	3.06618	0.00216814	0.00618766
2	GRMZM2G119675	9130.92	0.536619	0.175034	3.0658	0.00217087	0.00619394
2	GRMZM6G910222	398.789	-0.693817	0.226334	-3.06546	0.00217336	0.00620042
2	GRMZM2G443776	7.83389	-6.37817	2.08118	-3.06469	0.00217895	0.00621577
2	GRMZM2G337113	270431	0.461026	0.150435	3.06462	0.0021795	0.00621673
2	GRMZM2G005066	29.1014	-2.96554	0.967686	-3.06457	0.00217983	0.00621707
2	AC209208.3_FG005	838.846	0.630545	0.205778	3.0642	0.00218256	0.00622425
2	GRMZM2G1643081	1171.69	-0.490293	0.160018	-3.06398	0.00218412	0.00622808
2	GRMZM2G3217531	4293.18	-0.443331	0.144693	-3.06395	0.00218434	0.00622811
2	GRMZM2G022175	1041.58	0.750258	0.24489	3.06366	0.0021865	0.00623367
2	GRMZM2G039011	234.861	0.905738	0.29573	3.06272	0.00219335	0.00625198
2	GRMZM2G0440231	389.023	-0.991697	0.323796	-3.06272	0.00219333	0.00625198
2	GRMZM2G4169651	7.15395	-6.24054	2.03761	-3.06267	0.00219371	0.0062524
2	GRMZM2G061099	1441.74	-0.689802	0.225247	-3.06242	0.00219556	0.00625706
2	AC234154.1_FG007	1216.84	0.483578	0.157912	3.06233	0.0021962	0.00625828
2	GRMZM2G367668	6.12142	-6.01795	1.96535	-3.06203	0.00219842	0.00626401
2	GRMZM2G004459	1531	-0.636987	0.208058	-3.06158	0.00220174	0.00627284
2	GRMZM2G048804	2476.43	0.576486	0.188301	3.06151	0.00220223	0.00627365
2	GRMZM2G403797	288.919	1.32096	0.431648	3.06027	0.00221139	0.00629912
2	GRMZM2G101916	128.612	-1.54099	0.503595	-3.05997	0.00221361	0.00630484
2	GRMZM2G350225	3247.35	-1.11099	0.363128	-3.05949	0.00221712	0.00631423
2	GRMZM2G107498	122.006	0.932661	0.304879	3.05912	0.00221988	0.00632146
2	AC211652.4_FG001	6.72459	-6.15151	2.01093	-3.05903	0.00222051	0.00632266
2	GRMZM2G464212	131.632	1.5612	0.51037	3.05896	0.00222107	0.00632363
2	GRMZM2G069099	745.895	-0.515317	0.168488	-3.05848	0.00222464	0.00633319
2	GRMZM2G0083271	564.918	0.713089	0.233162	3.05834	0.00222568	0.00633551
2	GRMZM2G027522	6.77071	-6.16749	2.01675	-3.05814	0.00222719	0.00633921
2	GRMZM2G552278	47.6132	-1.57504	0.51504	-3.05808	0.00222758	0.00633971
2	GRMZM2G4171251	781.628	0.967395	0.316351	3.05798	0.00222832	0.00634119
2	GRMZM2G1788751	67.5798	2.35971	0.771678	3.0579	0.00222894	0.00634234
2	GRMZM2G0099401	2945.3	0.466013	0.152416	3.05751	0.00223186	0.00635004
2	GRMZM2G048561	5006.79	-0.417118	0.136444	-3.05707	0.00223511	0.00635868
2	GRMZM2G061472	492.698	0.591769	0.193593	3.05676	0.0022374	0.00636457
2	GRMZM2G303993	159.347	0.99646	0.326005	3.05658	0.0022388	0.00636793
2	GRMZM2G0438571	1229.38	1.05269	0.344413	3.05647	0.00223963	0.00636968
2	GRMZM2G1197221	473.266	0.826299	0.270349	3.05641	0.00224001	0.00637014
2	GRMZM5G8604691	169.644	-1.13607	0.371734	-3.05614	0.00224203	0.00637527
2	GRMZM2G0504851	656.019	-0.907802	0.297045	-3.05611	0.00224226	0.00637529
2	GRMZM2G0134651	45.5852	-1.5454	0.505725	-3.05581	0.00224451	0.00638109
2	GRMZM2G1234801	33.3703	-3.17048	1.03759	-3.05562	0.00224597	0.0063846
2	GRMZM2G095211	171.086	-1.07469	0.351722	-3.05552	0.00224669	0.00638604
2	GRMZM2G018044	247.299	-4.34328	1.4215	-3.05542	0.00224742	0.00638687
2	GRMZM2G0268811	639.363	0.605893	0.198299	3.05545	0.00224722	0.00638687
2	GRMZM2G473036	11.4256	-4.4133	1.44477	-3.05468	0.00225304	0.00640223
2	GRMZM2G048557	498.532	-0.724008	0.237035	-3.05443	0.00225486	0.00640677
2	GRMZM2G406378	21.6195	-3.02631	0.990838	-3.0543	0.00225587	0.00640903
2	AC235544.1_FG006	17.4087	-3.53964	1.15899	-3.05407	0.00225762	0.00641338
2	GRMZM5G822449	365.059	-1.07298	0.351339	-3.05398	0.00225823	0.0064145
2	GRMZM2G072861	271.744	0.895574	0.293279	3.05366	0.00226066	0.00642077
2	GRMZM2G072529	843.886	-1.14708	0.375665	-3.05346	0.00226219	0.00642451
2	GRMZM2G0121191	9772.01	-0.637437	0.2088	-3.05285	0.00226678	0.0064369
2	GRMZM2G142743	75.0002	2.08885	0.684476	3.05175	0.00227515	0.00646004
2	GRMZM2G3952441	584.947	-0.928476	0.304302	-3.05116	0.00227955	0.00647193
2	GRMZM2G122481	3969.73	-0.476876	0.156312	-3.05079	0.00228242	0.00647945
2	GRMZM2G161569	25.8484	2.72606	0.893892	3.04965	0.00229109	0.00650343
2	GRMZM2G062151	6.54613	-6.11825	2.00642	-3.04934	0.00229348	0.00650959
2	GRMZM2G325589	7.53818	-6.31995	2.0731	-3.04856	0.00229944	0.00652586
2	GRMZM2G129302	342.709	1.83745	0.602739	3.0485	0.00229986	0.00652644
2	GRMZM2G433528	82.2701	-1.11961	0.367278	-3.04839	0.00230072	0.00652823
2	GRMZM2G1717521	376.84	-0.891309	0.292398	-3.04827	0.00230161	0.00653013
2	GRMZM2G115817	335.061	0.805547	0.264367	3.04708	0.00231079	0.00655553
2	GRMZM2G163798	3276.38	0.43676	0.143354	3.04673	0.00231344	0.00656242
2	GRMZM2G108284	211.111	-1.56627	0.514128	-3.04646	0.00231555	0.00656777
2	AC210724.2_FG007	145.739	-1.40336	0.460731	-3.04595	0.00231946	0.00657823
2	GRMZM2G0093441	1534.18	-0.911708	0.299327	-3.04587	0.00232011	0.00657944
2	GRMZM2G1180821	2486.31	0.719025	0.236078	3.04571	0.00232131	0.0065822
2	GRMZM2G110158	1093.49	0.733833	0.240966	3.04538	0.00232386	0.00658879
2	GRMZM2G3986281	105.481	-1.44438	0.474329	-3.04509	0.00232608	0.00659444
2	GRMZM2G168707	9169.55	0.484274	0.15906	3.0446	0.00232991	0.00660468
2	GRMZM2G018607	1148.05	0.515092	0.169189	3.04448	0.00233086	0.00660673
2	GRMZM2G0648041	376.521	-0.885517	0.290877	-3.0443	0.00233219	0.00660987
2	GRMZM2G3964511	286.189	0.8962	0.294408	3.04408	0.00233395	0.0066142
2	GRMZM2G179797	702.352	-0.752254	0.247134	-3.04391	0.00233526	0.0066173
2	GRMZM2G1240511	744.057	-0.654299	0.214958	-3.04385	0.00233575	0.00661803
2	GRMZM2G401267	16.6333	-4.20775	1.38248	-3.04362	0.00233749	0.00662233
2	GRMZM2G458448	26.2908	-2.12011	0.696629	-3.04339	0.00233929	0.00662678
2	GRMZM2G1399411	528.641	0.65401	0.214942	3.04273	0.00234444	0.00664073
2	GRMZM2G158179	627.894	-0.557319	0.183173	-3.04258	0.00234563	0.00664333
2	GRMZM5G822591	3681.27	-0.446749	0.146834	-3.04255	0.00234581	0.00664333
2	GRMZM2G099595	19.6195	-3.22538	1.06011	-3.04248	0.00234638	0.0066443
2	GRMZM2G035338	896.683	0.523916	0.172217	3.04219	0.00234861	0.00664997
2	GRMZM2G001803	821.718	-0.552879	0.181765	-3.04173	0.00235226	0.00665968
2	GRMZM2G032293	1561.5	-0.56847	0.186948	-3.04079	0.00235955	0.00667932
2	GRMZM2G3718901	70.1446	-1.69622	0.557823	-3.04078	0.00235966	0.00667932
2	GRMZM2G0429811	675.278	-0.576204	0.189542	-3.03998	0.00236596	0.00669652
2	GRMZM2G176576	670.167	-0.617661	0.203197	-3.03971	0.00236806	0.00670181
2	GRMZM2G065950	1870.5	0.420062	0.138197	3.03959	0.00236898	0.00670313
2	GRMZM2G1359041	1487.75	1.00094	0.329298	3.03961	0.00236888	0.00670313
2	GRMZM2G0987841	1637.7	-0.493185	0.162294	-3.03883	0.002375	0.00671952
2	GRMZM2G3477431	1247.6	-0.903005	0.297229	-3.03808	0.0023809	0.00673557
2	GRMZM2G049906	285.378	-1.19955	0.394849	-3.03799	0.00238162	0.00673694
2	GRMZM2G562929	11.2653	-4.39011	1.4451	-3.03793	0.00238208	0.00673761
2	GRMZM2G145951	5905.54	0.440191	0.144914	3.03759	0.00238475	0.00674449
2	GRMZM2G039187	6.33325	-6.06669	1.9974	-3.0373	0.00238709	0.00675047
2	GRMZM2G0110301	338.571	-1.36385	0.449059	-3.03713	0.00238839	0.00675349
2	GRMZM2G150256	745.856	-0.611247	0.201265	-3.03703	0.00238922	0.0067552
2	GRMZM2G0474041	305.441	-0.728488	0.239874	-3.03697	0.00238972	0.00675595
2	GRMZM2G470422	47.9732	2.61543	0.861217	3.0369	0.00239021	0.00675668
2	GRMZM2G171324	4477.83	-0.671959	0.221306	-3.03633	0.00239478	0.00676894
2	GRMZM2G128189	2425.76	0.437065	0.143987	3.03544	0.00240182	0.00678819
2	GRMZM2G001877	12.3346	-7.03027	2.31649	-3.03488	0.0024063	0.0068002
2	GRMZM2G0867571	67.1406	-2.98375	0.983162	-3.03485	0.00240654	0.00680023
2	GRMZM2G101527	165.311	-1.34158	0.442075	-3.03474	0.00240743	0.00680208
2	GRMZM5G876597	5.91759	6.08947	2.00662	3.03469	0.00240784	0.00680258
2	GRMZM2G1603541	195.926	-1.36394	0.449476	-3.0345	0.00240933	0.00680615
2	GRMZM2G015854	259.947	-0.730233	0.240695	-3.03385	0.00241457	0.00682029
2	GRMZM2G147500	1096.48	0.663239	0.218633	3.03357	0.00241678	0.006825
2	GRMZM2G417336	5.86613	-5.95935	1.96448	-3.03355	0.00241693	0.006825
2	GRMZM5G897749	86.7943	-1.31973	0.435046	-3.03355	0.00241694	0.006825
2	GRMZM2G3060241	354.355	-1.08366	0.357229	-3.03352	0.00241721	0.00682513
2	GRMZM2G150122	68.7843	-1.32913	0.438198	-3.03317	0.00242003	0.00683241
2	GRMZM2G444692	2828.28	0.437007	0.14409	3.03287	0.00242241	0.00683849
2	GRMZM2G132693	6.96628	-6.20344	2.04559	-3.03258	0.00242469	0.00684364
2	GRMZM6G1887811	372.646	-1.02278	0.337263	-3.03258	0.0024247	0.00684364
2	GRMZM2G1793081	5167.22	-0.57174	0.188623	-3.03113	0.00243642	0.00687606
2	GRMZM2G552366	5.82377	-5.94939	1.96302	-3.03074	0.00243956	0.00688425
2	GRMZM2G1246711	331.76	0.945856	0.312098	3.03064	0.00244039	0.00688592
2	GRMZM2G114140	12.9736	-3.81863	1.26029	-3.02996	0.00244589	0.00690078
2	GRMZM2G167886	375.152	-0.702187	0.231785	-3.02948	0.00244977	0.00691106
2	GRMZM2G1357131	43.4696	-2.75833	0.910656	-3.02895	0.00245408	0.00692258
2	GRMZM2G421513	27.3099	-3.9057	1.28952	-3.02881	0.00245518	0.006925
2	GRMZM2G1158391	7985.09	1.15058	0.379881	3.02878	0.00245542	0.00692502
2	GRMZM2G049416	324.97	-0.83236	0.274847	-3.02845	0.00245811	0.00693194
2	GRMZM2G168123	41.9668	-3.15235	1.04098	-3.02826	0.00245965	0.00693562
2	GRMZM2G439950	762.723	0.58452	0.193024	3.02823	0.00245994	0.00693577
2	GRMZM2G058511	730.591	0.548394	0.181165	3.02704	0.00246958	0.00696172
2	GRMZM2G405947	5.69967	-5.91604	1.9544	-3.02704	0.00246962	0.00696172
2	GRMZM2G0054441	2454.93	0.511738	0.169069	3.0268	0.00247158	0.00696657
2	GRMZM2G3576601	45.061	-2.05735	0.67976	-3.02659	0.0024733	0.00697074
2	AC210517.3_FG0031	36.5227	-3.2416	1.07122	-3.02607	0.00247754	0.00698203
2	GRMZM2G702599	288.433	2.14462	0.708788	3.02575	0.00248014	0.00698868
2	GRMZM5G8341711	93.2376	-1.28267	0.42394	-3.02559	0.00248151	0.00699187
2	GRMZM2G087625	56.6478	2.22274	0.734659	3.02554	0.00248189	0.00699227
2	GRMZM2G414915	42.1432	-2.9335	0.969617	-3.02542	0.0024829	0.00699445
2	GRMZM2G1085091	380.894	-1.90755	0.630661	-3.02468	0.00248893	0.00701077
2	GRMZM2G0543801	600.932	-0.602654	0.199283	-3.02412	0.0024936	0.00702325
2	GRMZM2G537291	918.053	-0.667097	0.220595	-3.02409	0.00249386	0.00702329
2	GRMZM2G008425	905.084	0.54535	0.180365	3.02358	0.00249799	0.00703427
2	GRMZM2G158884	53.9429	-1.75746	0.58128	-3.02344	0.00249919	0.00703696
2	GRMZM2G167966	39.0784	-1.90039	0.628672	-3.02287	0.00250391	0.00704957
2	GRMZM2G1770761	31.4889	-3.89071	1.28712	-3.0228	0.0025045	0.00705055
2	GRMZM2G060866	128.094	1.1706	0.387277	3.02263	0.00250586	0.00705371
2	GRMZM2G102944	47.8497	-2.14539	0.709787	-3.02258	0.00250631	0.00705431
2	AC208204.3_FG006	636.759	0.927444	0.306848	3.02249	0.00250705	0.00705534
2	GRMZM2G088005	9.20961	-4.71928	1.56139	-3.02248	0.00250716	0.00705534
2	AC208358.3_FG005	17.9313	-3.59238	1.18858	-3.02242	0.00250763	0.00705599
2	GRMZM2G0333521	662.494	0.526979	0.174371	3.02217	0.00250973	0.00706121
2	GRMZM2G372502	57.5399	1.39692	0.462233	3.02211	0.00251021	0.00706189
2	GRMZM2G114036	6.66837	-6.13993	2.03206	-3.02154	0.00251495	0.00707455
2	GRMZM2G0581051	1503.29	0.519682	0.172016	3.02113	0.00251834	0.00708331
2	GRMZM2G466460	133.113	-1.11275	0.368326	-3.0211	0.00251855	0.00708331
2	GRMZM2G155387	657.347	0.7618	0.252169	3.02099	0.00251948	0.00708524
2	GRMZM2G421829	4011.13	-0.383639	0.126996	-3.02087	0.0025205	0.00708745
2	GRMZM2G145666	355.011	0.829421	0.274652	3.0199	0.00252858	0.00710948
2	GRMZM2G355389	33.1106	-2.37185	0.785414	-3.01987	0.00252886	0.0071096
2	GRMZM2G3351261	988.755	-0.558463	0.184932	-3.01982	0.00252923	0.00710996
2	GRMZM2G1041791	1120.93	0.532929	0.176512	3.01923	0.00253421	0.00712326
2	GRMZM2G0994541	869.886	-1.04621	0.346559	-3.01884	0.00253741	0.00713089
2	GRMZM2G1038431	98.9759	-1.75854	0.582517	-3.01886	0.00253726	0.00713089
2	GRMZM2G161664	14.7031	-4.35673	1.44324	-3.01873	0.00253839	0.00713297
2	GRMZM2G136559	87.2554	3.05424	1.01178	3.01867	0.0025389	0.00713371
2	GRMZM2G0682551	2489.6	0.485308	0.160804	3.01802	0.00254435	0.00714833
2	GRMZM2G3974021	409.509	1.25483	0.415808	3.0178	0.00254615	0.00715272
2	GRMZM2G069405	152.85	-1.14072	0.378079	-3.01715	0.00255159	0.00716732
2	GRMZM5G886785	2055.26	-0.487382	0.161572	-3.0165	0.00255712	0.00718215
2	GRMZM2G1117201	2606.58	0.417424	0.138394	3.01619	0.00255969	0.00718869
2	GRMZM5G8748961	94.4733	-1.96872	0.652734	-3.01612	0.00256034	0.00718984
2	GRMZM2G067171	872.928	0.562744	0.186592	3.0159	0.0025622	0.00719381
2	GRMZM2G095194	1309.06	0.440322	0.146001	3.01589	0.00256225	0.00719381
2	GRMZM2G0132141	140.297	-1.36149	0.451457	-3.01578	0.00256318	0.00719574
2	GRMZM2G1530751	20842.2	0.395056	0.131013	3.01539	0.00256647	0.00720427
2	GRMZM2G477491	65.5816	-1.42827	0.473815	-3.01441	0.00257479	0.00722696
2	GRMZM2G345667	851.243	0.743006	0.246507	3.01414	0.00257706	0.00723262
2	AC191601.1_FG003	6.58659	-6.12795	2.0331	-3.01409	0.0025775	0.00723317
2	GRMZM2G1151901	17.1445	3.91056	1.29752	3.01387	0.00257938	0.00723774
2	GRMZM2G042099	1522.95	0.44942	0.149127	3.01367	0.00258112	0.00724193
2	GRMZM2G1063931	76.1583	1.80703	0.59962	3.01363	0.00258143	0.00724211
2	GRMZM2G1787581	2118.37	-0.44718	0.148389	-3.01356	0.00258202	0.00724309
2	GRMZM6G175135	295.181	0.72162	0.239529	3.01267	0.00258963	0.00726375
2	GRMZM2G049882	9.8155	-4.79001	1.5901	-3.0124	0.00259189	0.00726939
2	GRMZM2G319057	877.909	-0.807294	0.268036	-3.01189	0.0025963	0.00728106
2	GRMZM2G004396	1552.89	0.504069	0.167374	3.01163	0.00259847	0.00728644
2	GRMZM2G365768	11.0842	-4.97695	1.65293	-3.01099	0.00260396	0.00730113
2	GRMZM2G0746871	141.286	-1.0955	0.363851	-3.01084	0.00260527	0.0073041
2	AC196726.2_FG001	23.9416	-2.21395	0.735603	-3.00971	0.00261497	0.00733003
2	GRMZM2G465833	6415.78	0.474768	0.157746	3.00971	0.00261501	0.00733003
2	GRMZM2G0526441	57.6747	-2.99642	0.995648	-3.00952	0.00261661	0.0073338
2	GRMZM2G1031191	575.162	-0.647965	0.215371	-3.0086	0.00262452	0.00735528
2	GRMZM2G017636	359.116	0.93227	0.309894	3.00835	0.00262672	0.00736074
2	GRMZM2G059039	603.835	-0.566953	0.188483	-3.00798	0.00262993	0.00736904
2	GRMZM2G1217901	4478.29	0.486506	0.161746	3.00785	0.00263105	0.00737145
2	GRMZM2G100794	5718.76	0.414213	0.137717	3.00772	0.00263216	0.00737388
2	GRMZM5G833207	6.58224	-6.12707	2.03715	-3.00767	0.00263259	0.00737437
2	GRMZM2G077530	947.148	0.673339	0.223886	3.0075	0.00263403	0.0073777
2	GRMZM2G076985	37.2883	-3.00322	0.998793	-3.00685	0.0026397	0.00739287
2	GRMZM2G101502	1565.82	-0.507575	0.168831	-3.00641	0.00264352	0.00740285
2	GRMZM2G025370	56.4781	-2.10883	0.701553	-3.00595	0.00264753	0.00741337
2	GRMZM2G0197211	1436.44	-0.623141	0.207307	-3.00589	0.00264809	0.00741424
2	GRMZM2G001401	10.1634	4.41777	1.46998	3.00533	0.00265291	0.00742703
2	GRMZM2G162992	1936.56	-0.69797	0.232247	-3.00529	0.0026533	0.00742742
2	GRMZM2G008468	47.6008	-2.17876	0.725016	-3.00512	0.00265476	0.00743079
2	GRMZM2G700973	10.7423	5.02608	1.67267	3.00483	0.00265732	0.00743726
2	GRMZM2G163658	918.822	0.563308	0.187471	3.00477	0.0026578	0.00743788
2	GRMZM5G8857441	1969	0.628821	0.209283	3.00464	0.00265896	0.00744043
2	GRMZM2G162725	355.769	0.82895	0.275899	3.00454	0.00265985	0.00744221
2	GRMZM2G166297	727.062	-1.2934	0.430525	-3.00423	0.00266255	0.00744905
2	GRMZM2G113129	786.7	0.960723	0.319822	3.00394	0.00266512	0.00745553
2	GRMZM2G087850	2857.93	0.420329	0.139932	3.00382	0.00266616	0.00745772
2	GRMZM2G4665451	221.908	-6.07425	2.02223	-3.00375	0.00266678	0.00745876
2	GRMZM2G058276	622.768	-0.773384	0.257486	-3.0036	0.00266806	0.00746162
2	GRMZM2G107807	3891.15	-0.528236	0.17589	-3.00322	0.00267139	0.00747023
2	GRMZM2G123308	38.6443	-3.36096	1.11917	-3.00308	0.00267265	0.00747302
2	GRMZM2G0669231	1837.66	0.920217	0.306446	3.00287	0.00267445	0.00747735
2	GRMZM2G1689841	98.0341	1.52185	0.506806	3.00282	0.00267488	0.00747784
2	GRMZM2G173358	93.9753	-1.15396	0.384326	-3.00255	0.0026773	0.00748389
2	GRMZM2G025132	5.83112	-5.94746	1.98092	-3.00237	0.00267887	0.00748757
2	GRMZM2G068710	908.35	0.450878	0.150178	3.0023	0.00267952	0.00748833
2	GRMZM2G131120	72.8212	1.63648	0.54508	3.00228	0.00267965	0.00748833
2	GRMZM2G1032501	4251.16	0.753842	0.251119	3.00193	0.00268276	0.0074963
2	GRMZM2G174830	320.289	0.71185	0.237154	3.00164	0.00268532	0.00750273
2	GRMZM2G047951	442.074	-1.05267	0.350765	-3.00106	0.0026904	0.00751621
2	GRMZM2G160770	506.443	0.732682	0.24416	3.00082	0.00269251	0.00752139
2	GRMZM2G173862	16.584	-3.26744	1.08889	-3.0007	0.00269356	0.00752362
2	GRMZM2G0949281	8331.81	0.395784	0.131941	2.9997	0.00270245	0.00754772
2	GRMZM2G073755	5077.72	0.899429	0.299948	2.99862	0.00271205	0.00757383
2	GRMZM2G130121	6822.35	0.411567	0.137265	2.99835	0.00271449	0.0075799
2	GRMZM2G093902	780.037	-0.519831	0.173417	-2.99759	0.00272126	0.00759809
2	GRMZM2G167554	2865.53	-0.5321	0.177523	-2.99737	0.00272323	0.00760288
2	GRMZM2G5668041	523.868	0.763035	0.254624	2.99671	0.00272906	0.00761842
2	GRMZM2G0922581	6192.19	-0.460599	0.153723	-2.9963	0.00273277	0.00762806
2	GRMZM2G113873	10157.6	-0.432122	0.144238	-2.9959	0.00273638	0.00763742
2	GRMZM2G0789331	1005.66	0.748675	0.249907	2.99581	0.00273715	0.00763882
2	GRMZM2G1665371	802.027	-0.510385	0.170416	-2.99494	0.00274501	0.00766004
2	GRMZM2G1281211	873.912	0.533025	0.178002	2.99449	0.00274901	0.00767047
2	GRMZM2G1541561	1015.58	-0.620965	0.207415	-2.99383	0.00275497	0.00768636
2	GRMZM2G138429	2495.99	-0.459709	0.153558	-2.99372	0.00275598	0.00768845
2	GRMZM2G087228	11.8127	-6.96741	2.32763	-2.99335	0.0027593	0.00769697
2	GRMZM2G0290291	5138.02	0.400155	0.133684	2.9933	0.00275979	0.00769763
2	GRMZM2G093344	117.96	1.43487	0.479386	2.99313	0.00276132	0.00770114
2	GRMZM2G407279	7.08302	-6.2321	2.08239	-2.99276	0.00276471	0.00770988
2	GRMZM2G380650	6.61325	-6.12713	2.0474	-2.99264	0.0027658	0.00771219
2	GRMZM2G149894	1269.64	0.524714	0.175349	2.99239	0.00276799	0.00771709
2	GRMZM2G174971	508.465	0.687233	0.229661	2.99238	0.00276809	0.00771709
2	GRMZM5G8282841	44.4468	2.12049	0.7087	2.99208	0.00277084	0.00772403
2	GRMZM2G0352231	75.3519	-1.71636	0.573799	-2.99122	0.00277862	0.00774498
2	GRMZM2G1247581	618.58	0.712848	0.238339	2.99091	0.00278152	0.00775232
2	GRMZM2G127121	32.4831	-2.90883	0.972588	-2.99081	0.00278236	0.00775393
2	GRMZM2G033379	1140.62	-0.672953	0.225052	-2.9902	0.00278791	0.00776868
2	GRMZM2G318635	31700	-0.409364	0.136905	-2.99013	0.00278857	0.00776977
2	GRMZM2G0085281	150.819	1.08211	0.361976	2.98945	0.00279483	0.00778574
2	GRMZM2G4067121	945.239	-0.563098	0.188361	-2.98946	0.00279469	0.00778574
2	GRMZM2G169095	1463.11	-0.536907	0.179635	-2.98887	0.00280009	0.00779964
2	AC225718.2_FG0091	37.6816	-2.95212	0.987815	-2.98854	0.00280314	0.0078074
2	GRMZM2G162305	5.70727	-5.91791	1.98023	-2.98851	0.00280346	0.00780754
2	GRMZM2G093050	2369.38	-0.474216	0.158685	-2.98842	0.00280423	0.00780894
2	GRMZM2G081963	22.101	-2.72258	0.911175	-2.98799	0.00280821	0.0078193
2	AC214635.3_FG006	38.8736	-2.86975	0.960665	-2.98726	0.00281493	0.00783726
2	GRMZM2G0432401	322.95	-0.86062	0.288105	-2.98718	0.00281568	0.00783786
2	GRMZM2G3207051	16.4915	3.49794	1.17098	2.9872	0.00281545	0.00783786
2	GRMZM2G128809	147.181	0.957883	0.320716	2.9867	0.00282003	0.00784924
2	GRMZM2G362303	48.0234	2.36272	0.791088	2.98667	0.00282036	0.00784941
2	GRMZM2G1105741	3619.89	-0.625684	0.209519	-2.98629	0.00282383	0.00785832
2	GRMZM2G117763	1588.12	-0.610931	0.204641	-2.98538	0.00283231	0.00788041
2	GRMZM2G144403	2846.79	-0.460374	0.154209	-2.9854	0.00283211	0.00788041
2	GRMZM2G060000	274.154	-1.48174	0.496409	-2.98491	0.0028366	0.00789161
2	GRMZM2G019806	9.51242	-4.76763	1.59749	-2.98445	0.00284089	0.00790278
2	GRMZM2G001645	612.726	-0.862639	0.289095	-2.98393	0.0028457	0.00791541
2	GRMZM2G1747081	37.6885	2.60314	0.872419	2.98382	0.00284677	0.00791763
2	AC177924.2_FG0031	305.881	-1.0556	0.353785	-2.98374	0.00284744	0.00791877
2	GRMZM2G181251	3188.67	-0.630575	0.211347	-2.9836	0.00284877	0.0079217
2	GRMZM2G0517201	626.185	-1.04704	0.350948	-2.98346	0.00285009	0.00792463
2	GRMZM2G168976	97.4898	-1.28931	0.432175	-2.98331	0.0028515	0.00792779
2	GRMZM2G542272	169.251	-1.67975	0.563058	-2.98326	0.00285199	0.0079284
2	GRMZM2G1599621	19.2363	-4.15246	1.39213	-2.98281	0.00285611	0.0079391
2	GRMZM2G004290	229.529	0.666542	0.223481	2.98255	0.0028586	0.00794452
2	GRMZM2G060872	509.356	0.719721	0.241309	2.98257	0.00285839	0.00794452
2	GRMZM2G310505	829.363	-0.78132	0.261978	-2.98239	0.0028601	0.00794793
2	GRMZM2G155618	5.89844	-5.96853	2.00178	-2.98161	0.00286737	0.00796738
2	GRMZM2G043636	77.367	1.1276	0.378216	2.98136	0.00286974	0.00797322
2	GRMZM5G861541	21.1742	-3.10604	1.04194	-2.98103	0.00287282	0.00798101
2	GRMZM2G4747551	663.922	1.10946	0.372207	2.98076	0.00287531	0.00798717
2	GRMZM2G517332	242.565	0.754218	0.253042	2.9806	0.0028768	0.00799057
2	GRMZM2G347841	6.8223	-5.17685	1.73694	-2.98044	0.00287831	0.00799399
2	GRMZM2G179651	414.172	0.686862	0.230485	2.98006	0.00288188	0.00800315
2	GRMZM2G1302071	1096.16	-0.517464	0.173665	-2.97967	0.0028856	0.00801272
2	GRMZM2G077253	3170.76	-0.528688	0.177445	-2.97945	0.00288768	0.00801775
2	GRMZM2G023986	69.3344	-1.39806	0.469258	-2.9793	0.00288909	0.00802092
2	GRMZM2G022768	234.795	-1.2686	0.425844	-2.97902	0.00289175	0.00802752
2	GRMZM2G0403821	1244.26	0.57499	0.193033	2.97872	0.00289459	0.00803465
2	GRMZM2G044724	2387.36	-0.877739	0.294741	-2.978	0.00290133	0.00805259
2	GRMZM2G034791	174.915	-0.964473	0.323916	-2.97754	0.00290574	0.00806408
2	GRMZM2G137380	5.56252	-5.88263	1.97599	-2.97705	0.00291034	0.00807608
2	GRMZM2G3120781	61.9831	-1.84736	0.620614	-2.97666	0.00291408	0.00808569
2	GRMZM2G035849	531.398	-0.660562	0.221922	-2.97655	0.00291507	0.00808768
2	GRMZM2G008622	54.3536	-1.36617	0.459051	-2.97607	0.00291969	0.00809974
2	GRMZM2G120621	5.54977	-5.87748	1.97519	-2.97565	0.00292368	0.00811004
2	GRMZM2G437119	1198.98	-0.506731	0.170321	-2.97515	0.00292846	0.00812252
2	GRMZM2G0556431	4104.5	0.407052	0.136856	2.9743	0.00293659	0.00814431
2	GRMZM2G176133	1818.88	0.58383	0.196309	2.97403	0.00293914	0.0081506
2	AC206989.4_FG002	633.289	-0.577114	0.194114	-2.97307	0.00294838	0.00817545
2	GRMZM2G440949	2240.22	-1.06395	0.357919	-2.97261	0.00295282	0.00818699
2	GRMZM2G0169301	101.831	-1.40168	0.471548	-2.97252	0.00295367	0.00818859
2	GRMZM2G347994	21.7355	4.06748	1.36887	2.97142	0.00296428	0.00821721
2	GRMZM2G052658	12484.5	0.475317	0.159984	2.97103	0.00296806	0.00822692
2	GRMZM2G093950	1707.66	0.495007	0.166614	2.97097	0.00296857	0.00822756
2	GRMZM2G305526	20.6484	-3.99211	1.34404	-2.97024	0.00297565	0.00824641
2	GRMZM2G129150	119.436	1.08994	0.366973	2.97007	0.0029773	0.0082502
2	GRMZM2G373738	52.3449	1.70114	0.572882	2.96943	0.0029835	0.0082666
2	GRMZM2G1609661	58.7113	-2.08034	0.700607	-2.96933	0.00298446	0.00826847
2	GRMZM2G0252311	929.069	-0.944399	0.318081	-2.96905	0.00298725	0.00827541
2	GRMZM2G0070211	729.05	0.53989	0.18185	2.96887	0.00298898	0.00827942
2	GRMZM2G039618	21.466	-2.00997	0.677053	-2.96871	0.00299053	0.00828295
2	AC185593.3_FG0031	40.8584	1.77816	0.599064	2.96823	0.00299517	0.00829501
2	GRMZM2G410644	320.96	-1.01094	0.34064	-2.96777	0.00299972	0.00830682
2	GRMZM2G162251	1108.56	-0.619727	0.208856	-2.96724	0.00300485	0.00832025
2	GRMZM2G042250	1495.41	-1.10858	0.373619	-2.96715	0.00300569	0.00832181
2	GRMZM2G3443881	2128.55	1.20032	0.404564	2.96694	0.00300775	0.00832671
2	GRMZM2G3948271	3437.67	0.560693	0.188988	2.96682	0.003009	0.00832938
2	GRMZM2G166162	2329.31	-0.959105	0.323294	-2.96666	0.0030105	0.00833275
2	GRMZM2G1353321	44.6092	2.62222	0.88399	2.96634	0.00301365	0.00834069
2	GRMZM2G130374	102.328	1.54764	0.521757	2.9662	0.00301502	0.0083437
2	GRMZM2G173962	495.982	-0.674064	0.227324	-2.96522	0.00302468	0.00836964
2	GRMZM2G438841	9.71786	3.82265	1.28936	2.96477	0.00302906	0.00838095
2	GRMZM2G4282421	1702.03	-0.540841	0.182427	-2.9647	0.0030298	0.00838222
2	GRMZM2G012654	398.191	0.691288	0.233183	2.96458	0.00303101	0.00838414
2	GRMZM2G0474761	2074.41	0.569489	0.192098	2.96457	0.00303107	0.00838414
2	GRMZM2G1586681	55.5807	2.29923	0.775578	2.96454	0.00303141	0.00838429
2	GRMZM2G1170301	365.156	-1.60387	0.54104	-2.96442	0.00303254	0.00838663
2	GRMZM2G039797	9417.96	0.439615	0.148319	2.96398	0.00303689	0.00839787
2	GRMZM2G1346281	3308.83	0.441354	0.148983	2.96244	0.00305209	0.00843912
2	GRMZM2G0030381	315.101	-1.10727	0.37381	-2.96213	0.00305518	0.00844685
2	GRMZM2G001915	704.481	-0.623589	0.210571	-2.96142	0.00306224	0.00846545
2	GRMZM2G1729821	840.089	0.818909	0.276528	2.9614	0.00306248	0.00846545
2	GRMZM2G132489	187.398	1.2179	0.411271	2.9613	0.00306342	0.00846725
2	GRMZM5G8132441	5.61549	-5.89369	1.99044	-2.96099	0.00306649	0.00847493
2	GRMZM2G0634681	598.049	-0.660271	0.223009	-2.96074	0.00306904	0.00848119
2	GRMZM2G0866561	1201.65	-0.81179	0.274204	-2.96054	0.00307104	0.0084859
2	GRMZM2G0366291	7007.24	-0.833235	0.281499	-2.95999	0.00307645	0.00850008
2	GRMZM2G0934901	135.092	-4.48522	1.51551	-2.95954	0.00308096	0.00851172
2	GRMZM2G1317561	869.6	-0.548188	0.185242	-2.95931	0.0030833	0.00851733
2	GRMZM2G457231	7.08534	-5.23029	1.76742	-2.95928	0.00308357	0.00851733
2	GRMZM2G0516751	86.5567	-1.36389	0.460951	-2.95886	0.00308778	0.00852816
2	GRMZM2G0255791	81.8329	-1.19453	0.403722	-2.95879	0.00308849	0.0085293
2	GRMZM5G825695	50.2834	1.38767	0.469068	2.95835	0.00309286	0.00854057
2	GRMZM2G096268	17.0276	3.72509	1.25938	2.95787	0.00309769	0.00855312
2	GRMZM2G137861	166.213	2.36055	0.798104	2.95769	0.0030995	0.0085573
2	GRMZM2G0745171	983.22	-1.23183	0.416512	-2.9575	0.00310144	0.00856186
2	GRMZM2G007933	1035.68	0.478179	0.161686	2.95745	0.00310196	0.00856248
2	GRMZM2G109039	8410.27	0.353568	0.119554	2.95738	0.00310267	0.00856363
2	AC155377.1_FG001	3868.19	0.536685	0.181482	2.95724	0.00310407	0.0085667
2	GRMZM2G032110	1620.44	0.679208	0.229688	2.95708	0.00310565	0.00857024
2	GRMZM2G157705	742.534	0.513875	0.173798	2.95674	0.00310914	0.00857906
2	AC204213.1_FG007	5.52451	-5.87124	1.98583	-2.95657	0.00311083	0.00858293
2	GRMZM2G0992701	700.861	-0.656221	0.22197	-2.95635	0.00311304	0.00858823
2	GRMZM2G147791	1884.19	0.48127	0.16282	2.95584	0.00311817	0.00860157
2	GRMZM2G157027	146.53	0.984275	0.333035	2.95547	0.00312198	0.00861125
2	GRMZM2G066496	8897.91	-0.395818	0.133944	-2.9551	0.00312567	0.00862063
2	GRMZM2G3904891	424.711	0.589747	0.199578	2.95498	0.00312693	0.00862331
2	GRMZM2G089618	102.25	1.2185	0.41249	2.954	0.00313683	0.00864978
2	GRMZM2G127072	901.114	0.920164	0.311557	2.95344	0.00314258	0.00866482
2	GRMZM2G366130	6.23411	-6.04634	2.04733	-2.95328	0.00314418	0.00866842
2	GRMZM2G147424	3389.82	0.413881	0.140145	2.95324	0.00314453	0.00866857
2	GRMZM2G0915431	13.1296	-4.1851	1.41715	-2.95318	0.00314517	0.00866951
2	GRMZM2G146679	33.2932	-3.10675	1.05203	-2.95309	0.00314609	0.00867124
2	GRMZM2G3589871	279.353	1.09597	0.371129	2.95306	0.00314645	0.00867142
2	GRMZM2G1384501	185.493	-1.24735	0.422399	-2.95301	0.00314696	0.00867201
2	GRMZM2G170602	63.108	-1.20432	0.407875	-2.95266	0.00315048	0.0086809
2	GRMZM5G844080	2634.03	-0.509243	0.172494	-2.95223	0.00315484	0.00869211
2	GRMZM2G140991	71.3663	1.29115	0.437406	2.95185	0.0031588	0.00870218
2	GRMZM2G053869	260.053	2.0629	0.69907	2.95091	0.00316835	0.0087277
2	GRMZM2G009335	22445.1	-0.371249	0.12581	-2.95088	0.0031687	0.00872783
2	GRMZM2G027098	22103	0.464568	0.157446	2.95065	0.00317105	0.00873347
2	GRMZM2G1303481	9647.06	0.686367	0.232645	2.95028	0.00317491	0.00874329
2	GRMZM2G575546	43.0632	2.1198	0.718554	2.95009	0.00317678	0.00874761
2	GRMZM2G104649	2185.42	0.499781	0.169431	2.94976	0.00318019	0.00875456
2	GRMZM2G1583331	69.4306	-2.03677	0.690472	-2.94981	0.00317964	0.00875456
2	GRMZM6G571579	225.414	1.21288	0.411175	2.94979	0.00317995	0.00875456
2	GRMZM2G019901	6249.48	0.407603	0.138184	2.94972	0.00318058	0.00875481
2	GRMZM2G070322	39.7806	-1.76506	0.598493	-2.94918	0.00318619	0.00876941
2	GRMZM2G1656191	1757.48	0.567007	0.192285	2.94879	0.00319022	0.0087797
2	GRMZM2G3603891	6.28814	-6.06113	2.05602	-2.94799	0.00319852	0.00880169
2	GRMZM5G826658	111.421	1.71639	0.582297	2.94761	0.0032024	0.00881156
2	GRMZM2G113036	6.69549	-6.15174	2.08726	-2.94728	0.00320584	0.00882019
2	GRMZM2G108463	2930.48	0.43347	0.147082	2.94713	0.00320741	0.00882368
2	GRMZM5G858454	5604.67	-0.373474	0.126734	-2.94691	0.00320967	0.00882907
2	GRMZM2G0583661	2545.46	0.384902	0.130614	2.94687	0.00321007	0.00882934
2	GRMZM2G397572	10.77	-4.32119	1.46693	-2.94575	0.00322178	0.00886071
2	GRMZM2G079625	505.874	0.829304	0.281532	2.94568	0.00322242	0.00886158
2	GRMZM2G1615661	965.669	-0.545131	0.185064	-2.94563	0.003223	0.00886158
2	GRMZM2G410710	76.5871	-1.86619	0.633542	-2.94564	0.00322287	0.00886158
2	GRMZM2G083394	56.3782	-1.47323	0.500199	-2.94529	0.00322649	0.00887036
2	GRMZM2G152057	628.31	-1.17368	0.398511	-2.94516	0.00322787	0.00887331
2	GRMZM2G017578	207.913	1.12173	0.380942	2.94463	0.00323346	0.00888785
2	GRMZM2G145996	865.732	0.583381	0.198122	2.94455	0.0032342	0.00888904
2	AC203535.4_FG007	36.4918	2.90224	0.985842	2.94392	0.00324088	0.00890657
2	GRMZM2G038126	3034.27	0.399015	0.135589	2.94283	0.00325231	0.00893716
2	GRMZM2G139574	633.748	-0.919816	0.312573	-2.94272	0.00325338	0.00893926
2	GRMZM2G392524	12.2991	-4.12088	1.40047	-2.9425	0.00325572	0.00894484
2	GRMZM2G4446211	34.4967	2.48555	0.844729	2.94242	0.00325656	0.00894632
2	GRMZM2G377647	5.75644	-5.928	2.01472	-2.94235	0.00325732	0.00894756
2	GRMZM2G0958261	108.518	2.37755	0.808161	2.94192	0.0032618	0.00895904
2	GRMZM2G024882	901.424	-0.599931	0.203967	-2.94131	0.00326825	0.0089759
2	GRMZM5G817625	9048.66	-0.679471	0.231025	-2.94112	0.00327031	0.00898073
2	GRMZM2G145725	149.218	1.01314	0.34456	2.9404	0.00327793	0.00900083
2	GRMZM2G032350	73.0662	-1.31444	0.447044	-2.9403	0.00327893	0.00900273
2	GRMZM2G019373	64.1497	-2.80401	0.953671	-2.94023	0.00327971	0.00900402
2	GRMZM2G393529	26.0811	-3.83401	1.30413	-2.93989	0.00328328	0.00901296
2	GRMZM2G136161	65.3442	-1.46805	0.499424	-2.93949	0.00328753	0.0090238
2	GRMZM6G508069	50.0981	1.77383	0.603568	2.93891	0.00329368	0.00903983
2	GRMZM2G407631	45.7718	-1.71397	0.583214	-2.93883	0.00329449	0.0090412
2	GRMZM2G1197251	1453.37	0.429664	0.146237	2.93814	0.00330193	0.00906078
2	GRMZM2G132468	1821.5	0.530412	0.180565	2.93752	0.00330851	0.00907799
2	GRMZM2G1604581	197.01	-1.15967	0.394815	-2.93726	0.00331126	0.00908468
2	GRMZM2G0288891	80.1073	-1.56117	0.531517	-2.9372	0.00331187	0.0090855
2	GRMZM2G132519	827.041	-0.501101	0.170642	-2.93657	0.00331868	0.00910335
2	GRMZM2G0856131	557.144	0.775533	0.264105	2.93645	0.00331987	0.0091049
2	GRMZM2G178595	593.358	0.608273	0.207145	2.93646	0.00331979	0.0091049
2	GRMZM2G400929	53.0481	-2.84645	0.96954	-2.93588	0.00332608	0.00912109
2	GRMZM2G337425	467.764	-0.600626	0.204597	-2.93565	0.00332853	0.00912695
2	GRMZM2G082976	662.357	-0.94921	0.323345	-2.93559	0.0033291	0.00912751
2	GRMZM2G147579	887.32	0.587356	0.200084	2.93555	0.00332961	0.00912751
2	GRMZM2G314094	528.153	0.677027	0.230631	2.93554	0.00332967	0.00912751
2	GRMZM2G3072621	48.6079	-3.0124	1.02631	-2.93519	0.00333346	0.00913704
2	GRMZM2G0692741	461.988	-1.06049	0.36132	-2.93503	0.0033351	0.0091407
2	GRMZM2G0911681	71.9586	1.29317	0.440683	2.93446	0.00334126	0.00915673
2	GRMZM2G0694551	658.218	-0.770841	0.262693	-2.93438	0.00334213	0.00915824
2	GRMZM2G557158	29.0347	2.87768	0.980705	2.93429	0.00334307	0.00915998
2	GRMZM2G080045	463.086	0.927345	0.316043	2.93424	0.0033437	0.00916084
2	GRMZM2G048117	805.674	0.661032	0.22534	2.93349	0.00335174	0.00918201
2	GRMZM2G524978	288.875	-0.980329	0.334208	-2.93329	0.00335392	0.00918713
2	GRMZM2G450937	452.469	-0.725919	0.247493	-2.93309	0.00335604	0.00919209
2	GRMZM2G431344	27.8429	3.38441	1.15398	2.93282	0.003359	0.00919932
2	GRMZM2G100043	1167.8	0.800243	0.272863	2.93277	0.00335953	0.00919992
2	GRMZM5G873359	5.40366	-5.83882	1.99123	-2.93227	0.00336493	0.00921384
2	GRMZM5G829103	147.143	-0.937769	0.319823	-2.93216	0.00336618	0.00921641
2	GRMZM2G105531	1496.48	0.52101	0.177692	2.93209	0.00336684	0.00921736
2	GRMZM2G0318371	237.003	1.11203	0.379311	2.93169	0.00337119	0.0092284
2	GRMZM5G8582491	987.149	0.685416	0.233861	2.93087	0.00338015	0.00925208
2	GRMZM2G359397	186.04	0.959435	0.327366	2.93078	0.00338117	0.009254
2	GRMZM2G118063	372.943	0.754327	0.257405	2.93051	0.00338409	0.00926111
2	GRMZM2G021319	11.359	-4.40307	1.50261	-2.93029	0.00338642	0.00926665
2	GRMZM2G0623961	81.2641	-2.9776	1.01619	-2.93016	0.00338788	0.00926977
2	GRMZM2G176548	970.248	1.0845	0.370126	2.93009	0.00338869	0.00927112
2	GRMZM2G1212081	580.88	0.931631	0.317969	2.92994	0.00339025	0.00927451
2	GRMZM2G096759	102.222	1.05899	0.361464	2.92972	0.00339272	0.00928042
2	GRMZM2G311665	4327.13	0.487313	0.166356	2.92933	0.00339689	0.00929095
2	GRMZM2G116584	112.383	-1.24004	0.423364	-2.92902	0.00340032	0.00929947
2	GRMZM2G104449	1735.85	-0.516291	0.176273	-2.92894	0.00340125	0.00930114
2	GRMZM2G460958	11.2147	-6.89269	2.35345	-2.92876	0.00340313	0.00930541
2	GRMZM2G001764	131.712	-1.54934	0.529079	-2.92836	0.00340754	0.00931638
2	GRMZM2G1035951	628.729	0.869032	0.296766	2.92834	0.00340777	0.00931638
2	GRMZM2G090068	1098.78	0.528916	0.180647	2.9279	0.00341258	0.00932864
2	GRMZM2G072586	133.163	1.53552	0.524478	2.92772	0.00341463	0.00933338
2	GRMZM5G812246	6.64523	-5.1382	1.7552	-2.92741	0.00341796	0.00934162
2	GRMZM2G026802	125.599	0.996282	0.340387	2.92691	0.00342351	0.00935591
2	GRMZM2G176304	5.55341	5.99616	2.04871	2.92679	0.00342475	0.00935844
2	GRMZM2G0667341	6.29224	-6.0579	2.07025	-2.92616	0.00343173	0.00937663
2	GRMZM2G0002611	167.453	1.21853	0.416497	2.92566	0.00343726	0.00938999
2	GRMZM2G102238	409.179	-0.956923	0.327078	-2.92567	0.00343717	0.00938999
2	GRMZM2G0298681	5738.88	-0.746803	0.255262	-2.92563	0.0034376	0.00939006
2	GRMZM2G165192	1862.23	-1.43326	0.489965	-2.92524	0.00344193	0.00940101
2	GRMZM2G0150051	154.295	-1.05277	0.359927	-2.92494	0.00344519	0.00940904
2	GRMZM2G038279	209.729	0.870564	0.29768	2.92449	0.00345016	0.00942174
2	GRMZM2G117153	2539.74	0.499969	0.170987	2.92402	0.00345541	0.00943517
2	GRMZM2G110063	14458.8	0.39095	0.133713	2.9238	0.00345784	0.00944095
2	GRMZM2G3251391	29.4713	-2.89763	0.991062	-2.92377	0.00345823	0.00944113
2	GRMZM2G123805	5.99433	-5.98756	2.04861	-2.92275	0.00346959	0.00947126
2	GRMZM2G0441431	917.453	0.602325	0.206124	2.92216	0.00347617	0.00948835
2	GRMZM2G3816381	1491.79	-2.72624	0.933022	-2.92195	0.0034785	0.00949381
2	GRMZM2G428356	2927.8	0.487347	0.166807	2.92162	0.00348217	0.00950294
2	GRMZM5G843972	467.596	0.804428	0.275354	2.92143	0.00348428	0.00950784
2	GRMZM2G405503	64.5294	1.67867	0.574644	2.92124	0.00348644	0.00951285
2	GRMZM2G109586	5.7787	-5.93516	2.03185	-2.92105	0.00348851	0.00951759
2	GRMZM2G0143871	967.062	0.666054	0.228038	2.9208	0.0034913	0.00952433
2	AC149810.2_FG004	66.877	2.85318	0.976929	2.92056	0.00349398	0.00952987
2	GRMZM2G105207	2169.27	0.632687	0.21663	2.92059	0.00349372	0.00952987
2	GRMZM2G118355	16437.7	0.613985	0.210233	2.9205	0.00349469	0.00953091
2	GRMZM2G054418	3059.57	-0.406665	0.139247	-2.92047	0.00349509	0.00953111
2	AC188838.3_FG005	119.617	0.956296	0.32746	2.92034	0.00349647	0.00953401
2	GRMZM5G893392	775.107	0.906285	0.310437	2.91938	0.00350723	0.00956244
2	GRMZM2G107651	1873.92	0.415822	0.142445	2.91919	0.00350947	0.00956768
2	GRMZM2G1631931	9156.96	0.384085	0.131577	2.91909	0.0035105	0.0095696
2	GRMZM2G071163	433.501	0.754551	0.258494	2.91902	0.00351132	0.00957006
2	GRMZM5G822819	34.0836	1.85068	0.634005	2.91903	0.00351127	0.00957006
2	GRMZM2G152638	46.5338	-2.29834	0.787418	-2.91883	0.00351349	0.00957507
2	GRMZM2G045720	50.2552	-1.98275	0.679342	-2.91863	0.00351568	0.00958014
2	GRMZM2G4289871	121.774	1.24275	0.425808	2.91858	0.00351633	0.00958104
2	GRMZM2G113613	2397.35	-0.728911	0.24978	-2.91821	0.00352046	0.00959139
2	GRMZM2G126253	1901.57	0.410455	0.140715	2.91692	0.00353504	0.00963022
2	GRMZM2G433847	48.3608	1.52621	0.523274	2.91665	0.00353814	0.00963776
2	GRMZM2G121117	1019.88	-0.730144	0.250341	-2.9166	0.00353865	0.00963826
2	AC233979.1_FG010	94.5279	1.25594	0.430624	2.91655	0.00353927	0.00963905
2	GRMZM2G0758841	249.792	1.42465	0.488486	2.91647	0.00354018	0.00964064
2	GRMZM2G4673381	4815.86	-0.545375	0.187003	-2.9164	0.00354098	0.00964192
2	GRMZM5G822352	14.7407	-3.31256	1.13596	-2.91609	0.00354444	0.00965044
2	GRMZM2G109550	45.5086	-1.86112	0.638242	-2.916	0.00354545	0.0096523
2	GRMZM2G0644661	1971.86	0.787479	0.270061	2.91592	0.00354638	0.00965305
2	GRMZM2G427603	158.372	1.2905	0.442569	2.91592	0.00354637	0.00965305
2	GRMZM2G1518011	9.09339	-4.67737	1.60426	-2.91559	0.00355019	0.00966253
2	GRMZM2G700188	7357.53	0.589201	0.202121	2.91509	0.00355582	0.00967695
2	GRMZM2G351347	5.33414	-5.82105	1.99715	-2.91469	0.00356047	0.0096887
2	GRMZM2G1128051	1782.7	0.501534	0.172084	2.91448	0.00356284	0.00969426
2	GRMZM2G027665	188.312	-1.03067	0.35365	-2.91438	0.00356399	0.00969649
2	GRMZM2G169462	619.686	0.683245	0.234442	2.91434	0.00356436	0.00969659
2	GRMZM2G427729	368.511	1.98512	0.681216	2.91409	0.00356728	0.00970364
2	GRMZM2G134183	155.568	-1.30364	0.447365	-2.91404	0.00356788	0.00970436
2	GRMZM2G0655931	1052.35	-0.540817	0.185599	-2.9139	0.0035694	0.00970761
2	GRMZM2G4509351	9.97926	-4.79273	1.64492	-2.91365	0.00357228	0.00971453
2	AC217947.4_FG002	1110.41	-1.02031	0.350199	-2.91351	0.00357393	0.00971811
2	GRMZM2G011518	1723.16	-0.492994	0.169212	-2.91346	0.00357447	0.00971868
2	GRMZM2G141216	1694.58	-0.517	0.177455	-2.91342	0.00357494	0.00971908
2	GRMZM2G168913	1175.11	0.464877	0.159569	2.91333	0.00357599	0.00972102
2	GRMZM2G081013	758.79	-0.762888	0.261865	-2.91329	0.00357644	0.00972135
2	AC209819.3_FG003	14.507	-2.59708	0.89149	-2.91319	0.00357752	0.00972339
2	GRMZM5G855860	451.88	0.576886	0.198039	2.91299	0.00357991	0.00972898
2	GRMZM5G851815	2608.47	0.709584	0.243597	2.91294	0.00358038	0.00972935
2	GRMZM2G017187	14468.2	-0.731686	0.251203	-2.91273	0.0035828	0.00973503
2	GRMZM2G1334641	865.722	0.575726	0.197668	2.91259	0.00358449	0.00973872
2	GRMZM2G4753601	556.795	-0.99671	0.342238	-2.91233	0.00358745	0.00974586
2	GRMZM2G010924	5.36261	5.94589	2.04166	2.91229	0.00358793	0.00974625
2	GRMZM2G420772	76.151	2.93494	1.00785	2.91206	0.0035905	0.00975233
2	GRMZM2G040320	966.552	0.676426	0.232296	2.91192	0.00359216	0.00975595
2	GRMZM2G1664521	73.7217	-2.7825	0.955841	-2.91105	0.00360215	0.00978217
2	GRMZM2G110330	51.688	-2.77178	0.952238	-2.9108	0.00360503	0.00978908
2	GRMZM2G0610231	1254.04	-0.44711	0.153608	-2.91072	0.00360596	0.0097907
2	GRMZM2G047969	5.49109	-5.86482	2.01517	-2.91033	0.00361052	0.00980126
2	GRMZM2G0950391	263.709	-1.49759	0.514575	-2.91034	0.00361036	0.00980126
2	GRMZM2G146143	17.0361	3.10428	1.06682	2.90984	0.00361609	0.00981549
2	GRMZM5G8563381	2314.92	-0.408022	0.140224	-2.90979	0.00361673	0.0098163
2	GRMZM2G0051871	200.229	0.980204	0.33699	2.90871	0.00362929	0.00984948
2	GRMZM2G0756371	304.619	-0.947017	0.325702	-2.90762	0.00364194	0.00988239
2	GRMZM2G142832	67.5996	-1.49241	0.513278	-2.9076	0.00364209	0.00988239
2	GRMZM2G1284661	4147.7	0.504668	0.173587	2.90729	0.00364576	0.00989144
2	GRMZM2G365035	2123.37	-0.865745	0.297834	-2.9068	0.00365146	0.00990521
2	GRMZM2G569752	49.1993	-1.62812	0.560109	-2.9068	0.00365151	0.00990521
2	GRMZM5G837822	117.031	-2.97664	1.02408	-2.90664	0.00365331	0.00990918
2	GRMZM2G451604	427.083	-0.786025	0.270434	-2.90653	0.00365457	0.00991169
2	GRMZM2G427106	5.46069	-5.85529	2.01455	-2.9065	0.00365493	0.00991174
2	GRMZM6G174411	126.853	1.3869	0.477234	2.90611	0.00365948	0.00992317
2	AC199541.4_FG001	6751.3	-0.390191	0.134308	-2.90521	0.0036701	0.00995105
2	GRMZM2G0995421	806.173	0.54536	0.187737	2.90491	0.00367355	0.00995946
2	GRMZM2G311036	25.9166	2.6717	0.919764	2.90477	0.00367525	0.00996315
2	GRMZM2G090217	384.738	-0.66322	0.228327	-2.90469	0.00367619	0.0099648
2	GRMZM2G1489401	578.93	-0.880001	0.303001	-2.90429	0.00368093	0.00997671
2	GRMZM2G079082	5.91231	6.08814	2.09663	2.90378	0.00368691	0.00999199
2	GRMZM2G137965	822.077	-0.580062	0.199766	-2.90371	0.00368768	0.00999317
6	GRMZM2G0217062	20300.7	-4.41507	0.115062	-38.3713	0	0
6	GRMZM2G1069212	9139.14	-10.1125	0.267465	-37.8087	0	0
6	GRMZM2G1238862	18396.9	-7.10684	0.14117	-50.3424	0	0
6	GRMZM2G3951142	60506.5	-3.76364	0.0987184	-38.125	0	0
6	GRMZM5G8072672	22568.3	-4.80448	0.112709	-42.6273	0	0
6	GRMZM2G0079282	4809.58	-5.02687	0.13559	-37.0741	7.34069e-301	3.67206e-297
6	GRMZM2G1736692	52257.8	-4.68709	0.13053	-35.9081	2.28654e-282	9.80403e-279
6	GRMZM2G0476262	5713.16	-4.36062	0.123403	-35.3363	1.62746e-273	6.10584e-270
6	GRMZM2G0679082	8143.91	-4.53768	0.130371	-34.8059	1.9818e-265	6.60907e-262
6	GRMZM2G0848592	4592.28	-6.9752	0.200453	-34.7972	2.67729e-265	8.03561e-262
6	GRMZM2G3608212	67983.6	-6.24405	0.179892	-34.7101	5.55272e-264	1.51508e-260
6	GRMZM2G0104912	38579	-3.83897	0.111227	-34.5147	4.82138e-261	1.20591e-257
6	GRMZM2G4507622	3303.27	-5.99964	0.175573	-34.1719	6.33045e-256	1.46155e-252
6	GRMZM2G0900342	3691.45	-6.73683	0.198294	-33.974	5.39113e-253	1.15578e-249
6	GRMZM2G0097922	2083.63	-5.43818	0.161278	-33.7193	3.01542e-249	6.03366e-246
6	GRMZM2G3105692	2867.3	-5.38632	0.160717	-33.5142	2.99076e-246	5.6103e-243
6	GRMZM2G1073802	12225.8	-5.35897	0.162556	-32.967	2.41415e-238	4.26226e-235
6	GRMZM2G0485492	11798.2	-6.1483	0.187253	-32.8342	1.91276e-236	3.18941e-233
6	GRMZM2G3456222	6314.48	-4.64435	0.142361	-32.6238	1.88409e-233	2.97626e-230
6	GRMZM5G8701702	8068.66	-4.25889	0.132199	-32.2158	1.06072e-227	1.59182e-224
6	GRMZM2G4360842	17740.6	-3.37661	0.105282	-32.0721	1.07847e-225	1.54139e-222
6	GRMZM2G4796652	4477.03	-5.41756	0.169646	-31.9345	8.86617e-224	1.20959e-220
6	GRMZM2G3568392	8975.57	-4.25713	0.133902	-31.7929	8.12045e-222	1.05968e-218
6	GRMZM2G0689042	2717.35	-8.33649	0.262294	-31.783	1.11313e-221	1.39206e-218
6	GRMZM2G0016962	441099	-3.94441	0.124374	-31.7142	9.91174e-221	1.18996e-217
6	GRMZM2G0057322	9348.75	-3.92638	0.124418	-31.5581	1.38975e-218	1.60431e-215
6	GRMZM2G0862582	24339.3	-3.79935	0.120485	-31.5338	2.98818e-218	3.32175e-215
6	GRMZM2G0116622	3956.48	-6.11619	0.194433	-31.4566	3.4114e-217	3.65678e-214
6	GRMZM2G0489042	9626.25	-3.55986	0.113329	-31.4118	1.39523e-216	1.44401e-213
6	GRMZM2G0780242	4719.27	-4.45152	0.142747	-31.1846	1.72211e-213	1.72291e-210
6	GRMZM2G0711722	2558.06	-4.06112	0.13033	-31.1604	3.67146e-213	3.55468e-210
6	GRMZM2G0339622	2537.26	-5.76021	0.185366	-31.0748	5.2704e-212	4.94331e-209
6	GRMZM2G0186122	1576.73	-4.86528	0.157071	-30.975	1.17203e-210	1.06597e-207
6	GRMZM2G3496652	5182.06	-4.49077	0.146796	-30.5919	1.56846e-205	1.38458e-202
6	GRMZM2G1043252	55520.6	-3.82048	0.125072	-30.5463	6.32337e-205	5.42256e-202
6	GRMZM2G0343022	52276	-3.7869	0.124168	-30.4983	2.74346e-204	2.28729e-201
6	GRMZM2G0193172	5692.59	-4.38044	0.144601	-30.2933	1.40526e-201	1.13993e-198
6	GRMZM2G1382582	171172	-3.50767	0.115928	-30.2573	4.17777e-201	3.29978e-198
6	GRMZM2G1073062	2067.25	-6.22106	0.205976	-30.2028	2.17314e-200	1.67243e-197
6	GRMZM2G1737182	14956.5	-3.38016	0.111928	-30.1993	2.41804e-200	1.81437e-197
6	GRMZM2G0819152	1313.2	-6.91315	0.230753	-29.9591	3.35122e-197	2.45326e-194
6	GRMZM2G0981872	2484.93	-6.13368	0.209295	-29.3064	8.59481e-189	6.14201e-186
6	GRMZM2G0229972	15424.7	-5.97851	0.204699	-29.2064	1.6084e-187	1.12266e-184
6	GRMZM2G1657782	1426.96	-4.97873	0.171498	-29.0309	2.68334e-185	1.8304e-182
6	GRMZM2G0472622	3958.26	-4.50201	0.156492	-28.7683	5.34405e-182	3.56436e-179
6	GRMZM2G0408902	1416.01	-4.71145	0.165517	-28.4651	3.17183e-178	2.06955e-175
6	GRMZM2G1301492	9782.9	-4.72225	0.165969	-28.4526	4.52359e-178	2.88875e-175
6	GRMZM2G0689432	16942.8	-4.05836	0.142929	-28.3942	2.38152e-177	1.48915e-174
6	GRMZM2G4001672	2710.62	-6.1293	0.216043	-28.3707	4.64435e-177	2.8448e-174
6	GRMZM2G1580132	4490.95	-4.79604	0.169104	-28.3614	6.05291e-177	3.63344e-174
6	GRMZM2G1783562	5513.32	-5.3395	0.188278	-28.3596	6.36755e-177	3.74736e-174
6	GRMZM6G6167892	2314.05	-3.89475	0.137477	-28.3302	1.46847e-176	8.47589e-174
6	GRMZM2G4143172	1208.12	-5.49693	0.1944	-28.2763	6.75724e-176	3.82664e-173
6	GRMZM2G1102942	28318.8	2.85011	0.100899	28.2471	1.54367e-175	8.57993e-173
6	GRMZM2G0407502	1809.76	-5.64959	0.200203	-28.2194	3.38489e-175	1.84716e-172
6	GRMZM2G0576112	2082.34	-4.2844	0.151872	-28.2107	4.32108e-175	2.31595e-172
6	GRMZM2G0107652	1489.78	-5.41202	0.192139	-28.1672	1.47745e-174	7.77968e-172
6	GRMZM2G0691982	9682.1	-3.28929	0.116904	-28.1366	3.49588e-174	1.80906e-171
6	GRMZM2G1807202	3923.79	-3.24772	0.11564	-28.0848	1.50313e-173	7.64661e-171
6	GRMZM2G0850192	319787	-3.2684	0.116887	-27.9621	4.6919e-172	2.34704e-169
6	GRMZM2G0879012	3328.46	-3.92721	0.140612	-27.9294	1.17159e-171	5.76462e-169
6	GRMZM2G1182432	1651.84	-8.36487	0.299773	-27.904	2.38543e-171	1.15478e-168
6	AC190623.3_FG0012	213970	3.70643	0.133283	27.8088	3.39558e-170	1.6177e-167
6	GRMZM2G1043102	23958.6	-3.1761	0.114655	-27.7013	6.7258e-169	3.15419e-166
6	GRMZM2G0260242	16960	-3.92805	0.141939	-27.6743	1.42516e-168	6.58074e-166
6	GRMZM2G0924972	9941.49	-3.346	0.121	-27.6529	2.57354e-168	1.17033e-165
6	GRMZM2G1552532	37217.3	-3.0086	0.108827	-27.6457	3.14623e-168	1.40942e-165
6	GRMZM2G0644372	7495.01	-4.45734	0.162058	-27.5046	1.5455e-166	6.82158e-164
6	GRMZM5G8140892	33300	-3.44429	0.125292	-27.4901	2.30256e-166	1.00158e-163
6	GRMZM2G1149982	2622.09	-4.62739	0.1691	-27.3648	7.1992e-165	3.08681e-162
6	GRMZM2G0462842	558903	-3.4325	0.125501	-27.3504	1.06797e-164	4.51465e-162
6	GRMZM2G0307842	6372.16	-2.9674	0.108865	-27.2576	1.3503e-163	5.62886e-161
6	GRMZM2G0471872	2951.34	-4.17152	0.153106	-27.2461	1.85084e-163	7.60974e-161
6	GRMZM2G1434692	25824	3.63697	0.133489	27.2454	1.88163e-163	7.63178e-161
6	GRMZM2G4805162	3324.37	-3.97027	0.145996	-27.1944	7.55957e-163	3.02524e-160
6	GRMZM2G1223372	100005	3.56658	0.131239	27.1762	1.24217e-162	4.9056e-160
6	GRMZM2G0764232	12815.7	-3.73864	0.137693	-27.1521	2.39332e-162	9.32896e-160
6	GRMZM2G1352832	19792.3	-2.72752	0.100531	-27.1311	4.23019e-162	1.62776e-159
6	GRMZM2G1148412	1912.87	-4.0518	0.149997	-27.0126	1.05169e-160	3.99562e-158
6	GRMZM2G3731242	8083.88	3.3988	0.125874	27.0016	1.41605e-160	5.31268e-158
6	GRMZM2G3616112	2620.54	-4.19801	0.156181	-26.8791	3.8526e-159	1.42756e-156
6	GRMZM2G1156582	4109.95	-7.50948	0.280949	-26.729	2.16849e-157	7.93722e-155
6	GRMZM2G0590832	194704	3.34906	0.125403	26.7064	3.96669e-157	1.43441e-154
6	GRMZM2G7029912	1197.25	-6.0783	0.227655	-26.6996	4.75826e-157	1.70017e-154
6	GRMZM2G0541202	3227.78	-3.70945	0.139094	-26.6686	1.09053e-156	3.80596e-154
6	GRMZM2G1624512	11539	2.98048	0.11176	26.6687	1.08773e-156	3.80596e-154
6	GRMZM2G0431622	19401.2	3.76435	0.141175	26.6644	1.21983e-156	4.20828e-154
6	GRMZM2G0140552	14903.4	-3.21373	0.120559	-26.6568	1.49306e-156	5.09236e-154
6	GRMZM2G4674352	1582.94	-7.97197	0.299221	-26.6424	2.19197e-156	7.39211e-154
6	GRMZM2G1457202	1670.34	-4.45779	0.167439	-26.6234	3.6396e-156	1.21377e-153
6	GRMZM2G1120572	3457.63	-3.6405	0.137053	-26.5627	1.83032e-155	6.03685e-153
6	GRMZM2G1532632	3847.97	-3.69713	0.14031	-26.3497	5.1718e-153	1.68724e-150
6	AC213612.3_FG0012	1109.57	-6.27325	0.238966	-26.2517	6.84258e-152	2.20831e-149
6	GRMZM2G1648142	4048.79	-4.33572	0.165385	-26.2159	1.75131e-151	5.5919e-149
6	GRMZM2G1699512	1999.3	-8.00661	0.305588	-26.2006	2.61379e-151	8.25793e-149
6	GRMZM2G3182132	5498.77	-3.81552	0.145661	-26.1944	3.07668e-151	9.6191e-149
6	GRMZM2G0229152	2625.42	-6.22343	0.237777	-26.1734	5.3357e-151	1.65099e-148
6	GRMZM2G0307122	1510.75	-4.12039	0.157649	-26.1364	1.40574e-150	4.3053e-148
6	GRMZM2G3058562	170930	-5.39206	0.206351	-26.1305	1.64011e-150	4.97235e-148
6	GRMZM2G0964072	15677.6	-4.98443	0.191071	-26.0867	5.15721e-150	1.54789e-147
6	GRMZM2G3485122	129803	3.33304	0.127798	26.0805	6.07611e-150	1.80563e-147
6	GRMZM2G0956552	5960.39	-3.03633	0.116749	-26.0074	4.08449e-149	1.20188e-146
6	GRMZM2G1200792	40982.1	-2.98333	0.114807	-25.9856	7.20787e-149	2.10036e-146
6	GRMZM2G0102902	1398.96	-5.24236	0.2019	-25.9651	1.22654e-148	3.53975e-146
6	GRMZM2G1229542	2341.53	-4.54723	0.175563	-25.9008	6.51555e-148	1.86246e-145
6	GRMZM2G0357902	8181.87	-4.2108	0.163253	-25.7931	1.0604e-146	3.00254e-144
6	GRMZM2G0772062	30777.1	3.5036	0.136308	25.7035	1.06712e-145	2.99332e-143
6	GRMZM2G0139702	10413.8	-3.73067	0.145345	-25.6677	2.68155e-145	7.45222e-143
6	GRMZM2G1435122	1504.73	-4.38118	0.172158	-25.4486	7.31108e-143	2.01316e-140
6	GRMZM2G0479542	202571	3.34374	0.131454	25.4366	9.93664e-143	2.71126e-140
6	GRMZM2G0803552	22595.9	3.12909	0.123264	25.3852	3.67533e-142	9.93795e-140
6	GRMZM2G3001332	3512.26	-3.88453	0.153215	-25.3535	8.21722e-142	2.20207e-139
6	GRMZM2G3991832	22788.8	-3.4948	0.138407	-25.2502	1.12745e-140	2.99464e-138
6	GRMZM2G0927802	14210.2	-3.52258	0.139512	-25.2492	1.15506e-140	3.04105e-138
6	GRMZM2G1095472	1497.7	-3.88914	0.154156	-25.2287	1.94141e-140	5.06691e-138
6	GRMZM2G4405292	1695.52	-3.9569	0.15726	-25.1615	1.05842e-139	2.73856e-137
6	GRMZM2G1640621	3035.38	-6.47559	0.257986	-25.1005	4.91215e-139	1.26011e-136
6	GRMZM2G0864032	2640.63	-3.12524	0.125078	-24.9862	8.6266e-138	2.19423e-135
6	GRMZM2G1205792	16102.3	-3.08925	0.123739	-24.9658	1.43755e-137	3.62578e-135
6	GRMZM2G0208592	4036.61	-4.11968	0.165175	-24.9413	2.65636e-137	6.64401e-135
6	GRMZM2G0247082	1781.01	-3.958	0.158832	-24.9194	4.58073e-137	1.13625e-134
6	GRMZM2G0646572	7549.13	-4.38749	0.176334	-24.8817	1.1747e-136	2.88996e-134
6	GRMZM2G3641782	1949.64	-3.68352	0.148216	-24.8524	2.43599e-136	5.94421e-134
6	GRMZM2G1140502	4978.11	-11.4545	0.462079	-24.7891	1.1766e-135	2.84793e-133
6	GRMZM2G1775082	57409.6	3.19317	0.129021	24.7492	3.16196e-135	7.59223e-133
6	GRMZM2G0054332	28653.5	3.68761	0.149091	24.7339	4.62183e-135	1.10095e-132
6	GRMZM2G0543872	21561.7	2.51881	0.101842	24.7324	4.79004e-135	1.13203e-132
6	AC233922.1_FG0082	4688.05	-3.17267	0.128391	-24.711	8.13762e-135	1.90814e-132
6	GRMZM6G7063912	4906.33	-3.78915	0.153377	-24.7048	9.49857e-135	2.21e-132
6	GRMZM2G1552161	126082	3.10341	0.125745	24.6801	1.74807e-134	4.0359e-132
6	GRMZM2G1537452	6478.77	2.67684	0.108523	24.666	2.4772e-134	5.67563e-132
6	GRMZM2G1341302	32858.7	3.18257	0.129101	24.6518	3.51961e-134	8.00285e-132
6	GRMZM2G0582272	6590.69	-3.49063	0.141722	-24.6301	6.0182e-134	1.35812e-131
6	GRMZM2G1020692	2356.5	-5.49758	0.223231	-24.6273	6.43615e-134	1.4416e-131
6	GRMZM2G0557042	4072.64	-3.26974	0.133293	-24.5305	6.98804e-133	1.55362e-130
6	GRMZM2G1625292	78145.5	-2.94931	0.120282	-24.5199	9.05566e-133	1.9985e-130
6	GRMZM2G0421712	12352.3	-3.4631	0.141254	-24.5167	9.79324e-133	2.14551e-130
6	GRMZM2G0999842	9465.32	2.55489	0.105069	24.3164	1.31622e-130	2.86268e-128
6	GRMZM5G8389072	1270.66	-3.75782	0.154563	-24.3125	1.44552e-130	3.12129e-128
6	GRMZM2G1778952	18561.1	3.6564	0.150786	24.2489	6.79152e-130	1.456e-127
6	GRMZM2G1562552	3262.24	-4.78684	0.197795	-24.201	2.16908e-129	4.61721e-127
6	GRMZM2G1312052	54797.1	-3.11816	0.129173	-24.1395	9.63016e-129	2.03549e-126
6	GRMZM2G0263912	4621.43	-3.5616	0.147671	-24.1184	1.60305e-128	3.36461e-126
6	GRMZM2G0564242	31854.8	2.70259	0.112261	24.0742	4.66218e-128	9.71741e-126
6	GRMZM2G4029361	325835	2.87196	0.119906	23.9519	8.83351e-127	1.82848e-124
6	GRMZM2G1792921	9680.9	3.23386	0.135046	23.9465	1.00611e-126	2.06831e-124
6	GRMZM5G8576412	3436.63	-4.1037	0.171641	-23.9086	2.4947e-126	5.09359e-124
6	GRMZM2G0257422	5279.63	-3.91267	0.163767	-23.8917	3.73717e-126	7.57889e-124
6	GRMZM2G1749842	503863	2.87568	0.120557	23.8532	9.38546e-126	1.89057e-123
6	GRMZM2G0243912	15527.8	3.63117	0.152306	23.8413	1.24745e-125	2.49607e-123
6	GRMZM5G8224491	1343.83	-3.48016	0.146049	-23.8287	1.68501e-125	3.34926e-123
6	GRMZM2G0882992	1954.48	-3.82905	0.161038	-23.7773	5.73191e-125	1.13183e-122
6	GRMZM2G4258632	3858.23	-4.57326	0.192573	-23.7481	1.14867e-124	2.25335e-122
6	GRMZM2G0595022	8574.16	-4.83581	0.203796	-23.7287	1.82502e-124	3.5569e-122
6	GRMZM2G4730012	12843.4	-3.15624	0.133141	-23.706	3.12958e-124	6.06007e-122
6	GRMZM6G9105441	69179	3.38933	0.14333	23.647	1.26778e-123	2.43918e-121
6	GRMZM2G3676382	2621.11	-4.06355	0.172008	-23.6243	2.17087e-123	4.15009e-121
6	GRMZM2G1521202	1170.88	-7.49335	0.317648	-23.5901	4.87286e-123	9.25659e-121
6	GRMZM2G0584472	26301.7	2.46022	0.104302	23.5875	5.18049e-123	9.77907e-121
6	GRMZM2G3067412	7962.59	-3.62561	0.154277	-23.5007	4.00892e-122	7.52024e-120
6	GRMZM5G8977762	8086.25	-2.6609	0.113647	-23.4138	3.09371e-121	5.76736e-119
6	GRMZM2G0799572	1322.87	-4.4157	0.189678	-23.2799	7.08367e-120	1.3124e-117
6	GRMZM2G0549362	4793.96	-3.77851	0.162657	-23.2299	2.27077e-119	4.18128e-117
6	GRMZM2G0963652	2838.62	-2.73212	0.11799	-23.1555	1.28061e-118	2.34367e-116
6	GRMZM2G1414732	6293.69	-3.20363	0.138771	-23.0856	6.45821e-118	1.17477e-115
6	GRMZM2G0811142	133086	3.11629	0.135096	23.0673	9.8739e-118	1.78527e-115
6	GRMZM2G1227152	34469.8	3.46223	0.150159	23.0571	1.2476e-117	2.24224e-115
6	GRMZM2G0020342	1301.99	-7.60784	0.330736	-23.0028	4.3736e-117	7.81364e-115
6	GRMZM5G8566532	1924.55	-3.71853	0.16169	-22.9979	4.89751e-117	8.69786e-115
6	GRMZM2G0834702	1102.57	6.25742	0.27232	22.9782	7.70425e-117	1.36021e-114
6	GRMZM2G0182802	2556.48	-10.2506	0.446378	-22.9638	1.07174e-116	1.88113e-114
6	GRMZM2G0797592	74057.6	3.23849	0.141447	22.8954	5.16438e-116	9.01184e-114
6	GRMZM2G1533582	2530.08	-7.14152	0.311952	-22.893	5.45501e-116	9.46398e-114
6	GRMZM2G3068512	2729.49	-4.1574	0.181966	-22.8471	1.56198e-115	2.69433e-113
6	GRMZM2G1043472	1913.58	-5.24494	0.229645	-22.8394	1.86238e-115	3.19414e-113
6	GRMZM2G4728522	112311	2.77773	0.121655	22.8328	2.16508e-115	3.6922e-113
6	GRMZM2G1625352	2839.9	-3.59437	0.158432	-22.6872	5.99471e-114	1.01653e-111
6	GRMZM2G0048802	7040.8	-3.75041	0.165458	-22.6668	9.52248e-114	1.60566e-111
6	GRMZM2G1518072	4589.88	-3.06788	0.135349	-22.6665	9.60238e-114	1.61009e-111
6	GRMZM2G4560862	17043.9	-2.44671	0.108165	-22.6202	2.74202e-113	4.57217e-111
6	GRMZM2G0689552	2775.73	-5.70582	0.252955	-22.5567	1.15383e-112	1.91332e-110
6	GRMZM2G1622002	201064	-3.0641	0.136043	-22.523	2.47145e-112	4.07571e-110
6	GRMZM2G0750582	5264.6	-3.5793	0.159467	-22.4454	1.41917e-111	2.32759e-109
6	GRMZM2G0571592	7872.41	-3.68598	0.164281	-22.437	1.71365e-111	2.79529e-109
6	GRMZM2G0854671	1515.59	-3.95401	0.176906	-22.3509	1.18416e-110	1.92116e-108
6	GRMZM2G0188761	12682.3	2.58903	0.115883	22.3418	1.45031e-110	2.34029e-108
6	GRMZM2G0283252	11271.6	-4.26488	0.190907	-22.3401	1.50628e-110	2.40663e-108
6	GRMZM2G1239962	2215.85	-3.62861	0.162426	-22.3401	1.50745e-110	2.40663e-108
6	GRMZM5G8286301	8132.48	3.24311	0.145183	22.3381	1.57755e-110	2.50521e-108
6	GRMZM2G1793492	4634.98	-3.57488	0.160177	-22.3184	2.45163e-110	3.8728e-108
6	GRMZM2G0516972	5056.04	-3.08849	0.138427	-22.3114	2.86544e-110	4.50279e-108
6	GRMZM2G4274682	3542.15	2.78203	0.124741	22.3025	3.49209e-110	5.45893e-108
6	GRMZM2G0572811	129763	2.75584	0.123572	22.3015	3.57059e-110	5.55273e-108
6	GRMZM2G0194042	80576.5	-2.77425	0.124406	-22.2999	3.69967e-110	5.72381e-108
6	GRMZM2G0198072	14642.1	3.46564	0.155441	22.2955	4.0814e-110	6.28201e-108
6	GRMZM2G0835382	1857.2	-4.29361	0.192598	-22.2931	4.30697e-110	6.59538e-108
6	GRMZM2G0591912	120532	3.35528	0.150648	22.2723	6.86113e-110	1.04533e-107
6	GRMZM2G0985202	260550	-3.15363	0.1416	-22.2714	6.99849e-110	1.06087e-107
6	GRMZM2G0569752	12908.3	2.83593	0.12734	22.2705	7.14357e-110	1.07742e-107
6	GRMZM2G1130332	230522	-3.29327	0.147966	-22.257	9.65204e-110	1.44848e-107
6	GRMZM2G1360322	1284.31	-5.91079	0.265734	-22.2433	1.30963e-109	1.95558e-107
6	GRMZM5G8333892	16067.5	2.98499	0.134357	22.2169	2.35978e-109	3.50626e-107
6	GRMZM2G1322382	4664.78	-3.53412	0.159117	-22.2109	2.69655e-109	3.98691e-107
6	GRMZM2G0212562	2025.96	-3.3203	0.149962	-22.141	1.27457e-108	1.87524e-106
6	GRMZM2G4785682	33263	-3.15097	0.142377	-22.1312	1.58361e-108	2.31856e-106
6	GRMZM2G1774241	2272.8	3.14573	0.14268	22.0474	1.01198e-107	1.47444e-105
6	GRMZM2G0783242	14913.9	2.59007	0.117483	22.0463	1.03735e-107	1.5041e-105
6	GRMZM2G1201512	4500.39	-3.34386	0.151874	-22.0173	1.96834e-107	2.84028e-105
6	GRMZM2G3088602	3320.79	-3.73784	0.169936	-21.9955	3.17678e-107	4.5621e-105
6	GRMZM2G3499962	5525.84	-2.62779	0.119595	-21.9725	5.27924e-107	7.54528e-105
6	GRMZM2G0388332	8057.71	2.53092	0.115232	21.9636	6.41704e-107	9.12801e-105
6	GRMZM2G1277802	1383.14	-3.46137	0.15764	-21.9575	7.3419e-107	1.03943e-104
6	GRMZM2G1303582	27072.8	2.72633	0.124668	21.8687	5.16013e-106	7.27118e-104
6	GRMZM2G4603962	1171.37	-3.34862	0.153201	-21.8577	6.56442e-106	9.20675e-104
6	GRMZM2G1295132	145508	3.36474	0.153968	21.8536	7.18894e-106	1.00358e-103
6	GRMZM2G0501312	11293.8	2.90229	0.132857	21.8452	8.63165e-106	1.1994e-103
6	GRMZM2G1439172	24481	2.9157	0.13383	21.7867	3.10188e-105	4.29032e-103
6	GRMZM2G0258822	36702.6	2.85597	0.131322	21.7478	7.24017e-105	9.96818e-103
6	GRMZM2G0380132	4062.66	3.18679	0.14671	21.7217	1.28084e-104	1.7554e-102
6	GRMZM6G6172092	5912.85	3.22968	0.148851	21.6973	2.17401e-104	2.96594e-102
6	GRMZM2G1625372	651.705	-6.15344	0.283988	-21.668	4.11662e-104	5.59077e-102
6	GRMZM2G1112162	5286.78	-2.37753	0.109919	-21.6299	9.39541e-104	1.27024e-101
6	GRMZM5G8544732	4658.3	-2.86057	0.132397	-21.606	1.57697e-103	2.12247e-101
6	GRMZM2G4182062	2937.14	3.49143	0.161684	21.5942	2.0367e-103	2.72899e-101
6	GRMZM2G1685522	263705	-2.317	0.107424	-21.5687	3.53798e-103	4.71951e-101
6	GRMZM2G0500762	8429.98	3.09274	0.143543	21.5457	5.81165e-103	7.71818e-101
6	GRMZM2G7012182	1825.95	-3.98537	0.185057	-21.5359	7.18242e-103	9.49661e-101
6	GRMZM2G1627682	844.943	-5.01984	0.233118	-21.5335	7.56622e-103	9.9602e-101
6	GRMZM2G1410092	2987.15	-3.23284	0.150261	-21.5149	1.12995e-102	1.48097e-100
6	GRMZM2G0265232	4785.75	-3.39792	0.15819	-21.48	2.39515e-102	3.12557e-100
6	GRMZM2G0924271	74213.7	3.08088	0.143646	21.4477	4.7996e-102	6.23616e-100
6	GRMZM2G1759892	14114.7	2.87779	0.134183	21.4468	4.88683e-102	6.32213e-100
6	GRMZM5G8545332	19565.5	2.64653	0.123561	21.4188	8.92557e-102	1.14975e-99
6	GRMZM5G8791272	2362.58	2.99953	0.140102	21.4096	1.08652e-101	1.39362e-99
6	GRMZM2G3771682	104207	2.38783	0.111577	21.4008	1.31445e-101	1.67881e-99
6	GRMZM2G4484462	2631.91	-3.15392	0.147396	-21.3975	1.4096e-101	1.7927e-99
6	GRMZM2G1131352	1689	-4.71375	0.220693	-21.3588	3.22825e-101	4.0883e-99
6	GRMZM2G0122762	30298.3	3.1613	0.148043	21.354	3.57965e-101	4.51427e-99
6	GRMZM2G3810712	32385.9	-3.04158	0.142513	-21.3424	4.58476e-101	5.75761e-99
6	GRMZM2G1768202	4233.97	3.36309	0.157588	21.3411	4.72202e-101	5.90528e-99
6	GRMZM2G1027372	11350.8	-4.15139	0.194596	-21.3334	5.55633e-101	6.91982e-99
6	GRMZM2G0996482	1570.78	-3.95139	0.185252	-21.3298	6.00799e-101	7.4514e-99
6	GRMZM2G0663692	1283.23	3.29428	0.154502	21.3219	7.10782e-101	8.77919e-99
6	GRMZM2G1581312	45797.8	2.22639	0.104589	21.2871	1.4942e-100	1.83799e-98
6	GRMZM2G1180052	7314.08	2.71681	0.12819	21.1936	1.0935e-99	1.3396e-97
6	GRMZM2G1757552	14485.8	2.48069	0.117222	21.1624	2.12026e-99	2.58689e-97
6	GRMZM2G3419342	813.31	-5.3644	0.253678	-21.1464	2.9753e-99	3.61541e-97
6	GRMZM2G1295852	1360.06	-4.29192	0.203261	-21.1153	5.75482e-99	6.96472e-97
6	GRMZM2G0871862	649.742	-5.60193	0.265481	-21.101	7.78275e-99	9.38118e-97
6	GRMZM2G1342642	2831.3	2.97621	0.141132	21.0882	1.02176e-98	1.22669e-96
6	GRMZM2G1175582	14254.4	3.0493	0.144604	21.0873	1.04103e-98	1.24484e-96
6	GRMZM2G1149452	11908.3	2.91093	0.138097	21.0788	1.24481e-98	1.48261e-96
6	GRMZM2G0005102	4609.65	-2.48304	0.117896	-21.0613	1.80014e-98	2.13555e-96
6	GRMZM2G0059962	1011.91	-3.98505	0.189886	-20.9865	8.70777e-98	1.02896e-95
6	GRMZM2G0794702	2591.77	-3.37325	0.160917	-20.9627	1.43738e-97	1.69183e-95
6	GRMZM2G3130092	8681.8	2.45609	0.117181	20.9598	1.52751e-97	1.79088e-95
6	GRMZM2G1371082	16105.4	-3.2837	0.156691	-20.9566	1.63438e-97	1.90873e-95
6	GRMZM2G0158922	8781.03	3.38078	0.161553	20.9267	3.05834e-97	3.54449e-95
6	GRMZM2G1145032	15597.9	-3.23861	0.15476	-20.9267	3.05865e-97	3.54449e-95
6	GRMZM2G3747772	539.617	-4.86754	0.232669	-20.9205	3.48574e-97	4.02389e-95
6	GRMZM2G1718522	2723.82	-4.5073	0.215698	-20.8963	5.78132e-97	6.6483e-95
6	GRMZM2G1762172	520.652	-5.95889	0.285209	-20.8931	6.18725e-97	7.08795e-95
6	GRMZM2G1571682	1658.36	-4.13988	0.198363	-20.8702	9.98263e-97	1.13923e-94
6	GRMZM5G8516172	2726.7	-2.76482	0.132549	-20.8589	1.2647e-96	1.43782e-94
6	GRMZM2G4437282	11091.2	-2.90149	0.139569	-20.7889	5.45027e-96	6.173e-94
6	GRMZM2G0527962	4152.06	-3.15804	0.152254	-20.7418	1.45304e-95	1.63954e-93
6	GRMZM2G0571712	618.212	-6.9357	0.334595	-20.7286	1.91108e-95	2.14828e-93
6	GRMZM2G0731802	1205.75	-3.28177	0.158544	-20.6995	3.50121e-95	3.92109e-93
6	GRMZM2G0816662	1529.78	-4.15605	0.201393	-20.6365	1.29105e-94	1.44051e-92
6	GRMZM2G0600792	31685	-2.72908	0.132374	-20.6164	1.95416e-94	2.1723e-92
6	AC203535.4_FG0042	56169.8	3.14346	0.152693	20.5869	3.59987e-94	3.98695e-92
6	GRMZM2G1130522	6304	-3.60054	0.174998	-20.5748	4.6196e-94	5.09753e-92
6	GRMZM2G1724912	20894.2	-2.91157	0.141777	-20.5363	1.02138e-93	1.12292e-91
6	GRMZM2G1616412	3901.97	-4.68937	0.228768	-20.4984	2.22425e-93	2.43644e-91
6	GRMZM2G3830882	22329	2.90927	0.141929	20.498	2.24292e-93	2.44796e-91
6	GRMZM2G4455752	8048.35	-3.62235	0.176876	-20.4796	3.27009e-93	3.5561e-91
6	GRMZM2G1298042	4487.5	2.37012	0.115791	20.4689	4.07472e-93	4.41511e-91
6	GRMZM2G3129102	103891	2.84888	0.139185	20.4683	4.12625e-93	4.45487e-91
6	GRMZM2G1438702	4805.23	2.76321	0.135111	20.4515	5.82712e-93	6.26864e-91
6	GRMZM2G0373862	642.615	-5.29145	0.258855	-20.4418	7.1124e-93	7.62399e-91
6	GRMZM2G1642422	581.449	-6.47332	0.317205	-20.4074	1.43758e-92	1.5355e-90
6	GRMZM5G8463432	3891.22	2.65285	0.130019	20.4035	1.55577e-92	1.65584e-90
6	GRMZM2G4163882	4450.65	-2.86839	0.140765	-20.3772	2.66681e-92	2.82833e-90
6	GRMZM2G0061212	4486.98	3.03208	0.14953	20.2773	2.03839e-91	2.15423e-89
6	GRMZM2G0040062	12201.6	2.767	0.136663	20.2469	3.78205e-91	3.98296e-89
6	GRMZM2G0675752	25581.7	-2.65638	0.13131	-20.2298	5.34814e-91	5.61255e-89
6	GRMZM2G1787752	16573.8	2.31874	0.114689	20.2176	6.84822e-91	7.16176e-89
6	GRMZM2G0029152	4996.76	-3.71043	0.183579	-20.2116	7.73967e-91	8.06592e-89
6	GRMZM2G0736932	4279.87	-3.5466	0.175766	-20.178	1.52876e-90	1.58769e-88
6	GRMZM5G8456112	459492	2.59101	0.128566	20.1532	2.52079e-90	2.60893e-88
6	GRMZM2G0367522	679.363	-3.91088	0.194291	-20.129	4.11302e-90	4.24221e-88
6	GRMZM2G0962282	2719.38	-2.83833	0.141054	-20.1222	4.7134e-90	4.84479e-88
6	GRMZM2G1089592	3324.72	-11.5249	0.572935	-20.1155	5.39579e-90	5.52728e-88
6	GRMZM2G4632802	10956.8	2.90554	0.144513	20.1057	6.5746e-90	6.71191e-88
6	GRMZM2G0615621	775.95	-5.70388	0.283929	-20.0891	9.19792e-90	9.35818e-88
6	GRMZM2G1312862	55813.6	2.94342	0.146605	20.0771	1.16991e-89	1.18628e-87
6	AC191575.2_FG0012	636.459	-5.59492	0.278679	-20.0766	1.18228e-89	1.19478e-87
6	GRMZM2G1707422	12851.5	-3.69378	0.184326	-20.0393	2.50053e-89	2.51849e-87
6	GRMZM2G4308072	37845.6	-2.56922	0.128222	-20.0373	2.60477e-89	2.6147e-87
6	GRMZM2G0082472	12893	-3.11602	0.155544	-20.0331	2.83271e-89	2.83403e-87
6	GRMZM2G3632292	857.226	-4.78199	0.238707	-20.0329	2.84561e-89	2.83748e-87
6	GRMZM2G3615692	7722.95	2.5549	0.12759	20.0242	3.38675e-89	3.36589e-87
6	GRMZM2G3151272	1659.03	-3.37436	0.168517	-20.0238	3.41585e-89	3.38361e-87
6	GRMZM2G1680022	4311.43	-4.41936	0.220918	-20.0045	5.02789e-89	4.96405e-87
6	GRMZM5G8836322	884.807	-3.26062	0.16315	-19.9854	7.38368e-89	7.26602e-87
6	GRMZM2G3775392	5979.75	-2.45502	0.122893	-19.9769	8.74688e-89	8.57938e-87
6	GRMZM2G1768402	11043.9	3.27434	0.164065	19.9575	1.28905e-88	1.26024e-86
6	GRMZM2G1581472	20848.5	-2.17808	0.109331	-19.9219	2.62749e-88	2.56044e-86
6	GRMZM2G0112131	2850.92	3.01045	0.151277	19.9002	4.05175e-88	3.93557e-86
6	AC234152.1_FG0022	1160.97	-3.61202	0.181537	-19.8969	4.32471e-88	4.18716e-86
6	GRMZM2G4126112	11387	-2.03728	0.102476	-19.8805	5.99737e-88	5.78794e-86
6	GRMZM5G8066222	2788.46	-2.9789	0.149918	-19.8702	7.37065e-88	7.09047e-86
6	GRMZM2G1388092	1173.33	-6.41426	0.322851	-19.8676	7.76605e-88	7.44697e-86
6	GRMZM2G1022552	1197.66	-4.01818	0.202366	-19.856	9.77905e-88	9.3474e-86
6	GRMZM2G0321322	454	-4.50268	0.22702	-19.8339	1.51814e-87	1.44652e-85
6	GRMZM2G0153142	1173.6	-4.19055	0.211362	-19.8264	1.76258e-87	1.67412e-85
6	GRMZM2G0464592	2136.59	-3.09604	0.156366	-19.7999	2.98044e-87	2.82192e-85
6	GRMZM2G1682142	1075.41	-3.27179	0.165464	-19.7734	5.04666e-87	4.76322e-85
6	GRMZM2G0501082	20153.9	-3.01553	0.152652	-19.7543	7.36002e-87	6.92488e-85
6	GRMZM2G1397962	491.79	-5.90865	0.299257	-19.7444	8.95984e-87	8.40377e-85
6	GRMZM2G0637562	17042.8	-2.32568	0.117823	-19.7388	1.00164e-86	9.36549e-85
6	GRMZM2G0481212	26920.2	3.44898	0.174824	19.7283	1.23364e-86	1.14989e-84
6	GRMZM2G1106572	2284.87	2.56047	0.129794	19.7272	1.25876e-86	1.16967e-84
6	GRMZM2G0805032	2556.49	-4.23921	0.214944	-19.7223	1.38647e-86	1.28437e-84
6	GRMZM5G8486031	2011.82	-2.74504	0.139316	-19.7037	2.00538e-86	1.85199e-84
6	GRMZM2G0664132	18028.9	-3.08872	0.156846	-19.6927	2.48918e-86	2.29173e-84
6	GRMZM5G8853922	55629.5	3.10681	0.157768	19.6922	2.5131e-86	2.30667e-84
6	GRMZM2G0383652	57873.2	2.37085	0.120444	19.6842	2.94632e-86	2.69607e-84
6	GRMZM2G1420972	9102.48	2.47458	0.125746	19.6792	3.25244e-86	2.96713e-84
6	GRMZM2G1191862	2617.25	-3.03986	0.154621	-19.6602	4.73323e-86	4.30495e-84
6	AC182482.3_FG0032	1240.82	-3.9909	0.203044	-19.6553	5.20548e-86	4.72016e-84
6	GRMZM2G3202062	1146.71	-3.58427	0.182554	-19.634	7.92478e-86	7.16429e-84
6	GRMZM2G0812682	36378.7	2.97603	0.151598	19.6311	8.38885e-86	7.56105e-84
6	GRMZM2G0743952	1307.37	-4.0529	0.206726	-19.6052	1.39598e-85	1.25446e-83
6	GRMZM2G1336841	8411.54	3.50292	0.178745	19.5973	1.62985e-85	1.46024e-83
6	GRMZM2G1454962	15647.7	2.75613	0.140643	19.5966	1.65262e-85	1.47624e-83
6	GRMZM2G3302982	2132.99	-2.65967	0.135768	-19.5897	1.89255e-85	1.68555e-83
6	GRMZM2G1312432	7370.27	2.99634	0.153009	19.5828	2.16913e-85	1.92616e-83
6	GRMZM2G0322182	11686.3	-2.45399	0.125462	-19.5597	3.41364e-85	3.02233e-83
6	GRMZM2G0796162	7998.03	2.89871	0.148389	19.5345	5.58657e-85	4.93163e-83
6	GRMZM2G1200692	650.633	-3.58868	0.183756	-19.5296	6.15767e-85	5.41983e-83
6	GRMZM2G0407622	5897.58	-2.75822	0.141413	-19.5047	1.00182e-84	8.79201e-83
6	GRMZM2G0902712	7407.18	3.08943	0.158629	19.4758	1.76269e-84	1.54243e-82
6	GRMZM2G0578522	1773.43	3.16568	0.162861	19.438	3.68557e-84	3.21566e-82
6	AC233935.1_FG0052	3095.51	-3.33689	0.171767	-19.4268	4.57965e-84	3.98416e-82
6	GRMZM2G1218782	520036	2.95326	0.152027	19.426	4.65551e-84	4.03845e-82
6	GRMZM5G8529682	52534.8	2.7915	0.143771	19.4163	5.62401e-84	4.86453e-82
6	GRMZM2G1806202	1443.04	2.85057	0.14696	19.397	8.18734e-84	7.06134e-82
6	GRMZM2G0933132	1530.91	-10.0432	0.518238	-19.3795	1.14967e-83	9.8872e-82
6	GRMZM2G0216872	6424.46	2.51979	0.130256	19.3449	2.24917e-83	1.92876e-81
6	GRMZM2G3568172	2198.54	-3.23509	0.16726	-19.3417	2.39589e-83	2.04873e-81
6	GRMZM2G0194112	2432.85	-3.23749	0.167434	-19.3359	2.67887e-83	2.28419e-81
6	GRMZM2G0846092	1123.72	3.63521	0.188172	19.3186	3.74805e-83	3.1868e-81
6	GRMZM2G1225632	623.775	-5.8326	0.301931	-19.3176	3.81707e-83	3.23631e-81
6	GRMZM2G4214912	18694.6	-3.40846	0.176538	-19.3072	4.67311e-83	3.95095e-81
6	GRMZM2G0941652	70361.3	3.24268	0.16805	19.2959	5.81794e-83	4.90505e-81
6	GRMZM2G1559542	3070.41	-2.21236	0.114787	-19.2736	8.9511e-83	7.52544e-81
6	GRMZM2G1488072	5195.27	-2.50818	0.130199	-19.2642	1.07383e-82	9.00281e-81
6	GRMZM2G0034261	4469.06	3.5539	0.184504	19.2619	1.12149e-82	9.37612e-81
6	GRMZM2G1319612	1085.93	-4.34671	0.225812	-19.2492	1.4325e-82	1.19431e-80
6	GRMZM2G1133402	27417.8	3.0432	0.158158	19.2415	1.6627e-82	1.38239e-80
6	GRMZM2G0519842	11965.2	2.18109	0.113384	19.2363	1.83905e-82	1.52478e-80
6	GRMZM2G3497452	6036.9	-3.42023	0.177868	-19.229	2.11493e-82	1.74869e-80
6	GRMZM2G1588352	84118.9	2.92667	0.152202	19.2289	2.12267e-82	1.75027e-80
6	GRMZM2G0932862	2115.34	-3.79811	0.197595	-19.2216	2.43939e-82	2.00591e-80
6	GRMZM2G1232342	10547.5	2.63674	0.137179	19.2211	2.46452e-82	2.02104e-80
6	GRMZM2G1416002	7875.51	-3.07323	0.159987	-19.2093	3.09431e-82	2.53059e-80
6	GRMZM2G0643022	56537.1	2.58806	0.1349	19.1851	4.92889e-82	4.01999e-80
6	GRMZM2G1685022	4549.3	-4.34448	0.226708	-19.1633	7.49128e-82	6.09331e-80
6	GRMZM2G1642242	11356.8	-2.87438	0.150056	-19.1554	8.72993e-82	7.08162e-80
6	GRMZM2G0990032	27769.3	-2.95176	0.154241	-19.1374	1.23386e-81	9.98195e-80
6	GRMZM2G0671222	1762.62	-5.02797	0.262866	-19.1275	1.48999e-81	1.20216e-79
6	GRMZM2G1112692	14660.4	-2.47002	0.129188	-19.1195	1.73721e-81	1.39787e-79
6	GRMZM2G0140992	1432.1	2.72054	0.142324	19.1151	1.889e-81	1.51594e-79
6	GRMZM2G0773072	8886.87	-2.04925	0.107251	-19.1071	2.2026e-81	1.7629e-79
6	GRMZM2G1166702	2627	-3.86767	0.202941	-19.0581	5.63163e-81	4.49542e-79
6	GRMZM2G0440552	1149.35	-3.6905	0.193676	-19.055	5.97344e-81	4.75562e-79
6	GRMZM2G0624712	1280.51	-3.17008	0.166481	-19.0418	7.691e-81	6.10681e-79
6	GRMZM2G3414052	4015.66	-2.93778	0.154295	-19.04	7.95166e-81	6.29713e-79
6	GRMZM2G0544652	2688.23	-3.02392	0.158992	-19.0193	1.18043e-80	9.32356e-79
6	GRMZM2G0905952	2585.6	2.54455	0.133909	19.0021	1.63948e-80	1.29153e-78
6	GRMZM2G0376852	1239.97	-4.4538	0.234407	-19.0003	1.69723e-80	1.33353e-78
6	GRMZM2G0491592	1966.2	-2.65672	0.140027	-18.973	2.85285e-80	2.23565e-78
6	GRMZM2G0187862	21503	3.18206	0.167726	18.9718	2.91671e-80	2.27974e-78
6	GRMZM2G0543972	1919.02	-3.01833	0.159127	-18.9681	3.13265e-80	2.44217e-78
6	GRMZM2G3481252	47595.4	-2.43177	0.128238	-18.9629	3.45227e-80	2.68436e-78
6	GRMZM2G1001582	2450.9	-3.45581	0.182249	-18.9621	3.51125e-80	2.72317e-78
6	GRMZM2G1171982	12997.8	-2.73531	0.14432	-18.9531	4.16354e-80	3.22073e-78
6	GRMZM2G1053481	2548.9	-3.16338	0.167186	-18.9214	7.60291e-80	5.86616e-78
6	GRMZM2G1471722	7077.99	-4.04722	0.21396	-18.9158	8.45097e-80	6.50378e-78
6	GRMZM2G0765262	2122.11	-3.54105	0.187212	-18.9146	8.64307e-80	6.63461e-78
6	GRMZM2G1639882	16013.4	2.22888	0.117868	18.91	9.43392e-80	7.2232e-78
6	GRMZM2G0159082	8991.09	3.24317	0.171627	18.8967	1.21497e-79	9.27887e-78
6	GRMZM2G1028382	23519.8	2.90903	0.154027	18.8866	1.47137e-79	1.12086e-77
6	GRMZM2G1388962	510.584	-4.21039	0.223125	-18.8701	2.01069e-79	1.52782e-77
6	GRMZM2G4307802	1195.81	-9.53425	0.505607	-18.857	2.57254e-79	1.9498e-77
6	GRMZM2G0833642	516.982	-6.82695	0.362409	-18.8377	3.70942e-79	2.80439e-77
6	GRMZM2G0338851	346132	2.36284	0.125536	18.8219	4.99277e-79	3.76515e-77
6	GRMZM2G1643782	11739.9	2.58187	0.137273	18.8083	6.45396e-79	4.85487e-77
6	GRMZM2G1345452	1256.79	-3.59037	0.19094	-18.8036	7.05411e-79	5.29305e-77
6	GRMZM2G0525442	2863.24	-4.27704	0.228244	-18.7388	2.38732e-78	1.78686e-76
6	AC233938.1_FG0032	993.083	-4.0255	0.214999	-18.7233	3.19442e-78	2.38501e-76
6	GRMZM2G0426662	9219.71	2.78966	0.149018	18.7202	3.38571e-78	2.52156e-76
6	GRMZM2G052610	13735.9	2.52729	0.135022	18.7175	3.56202e-78	2.6463e-76
6	GRMZM2G0121022	12019.7	2.97196	0.158942	18.6985	5.09541e-78	3.77614e-76
6	GRMZM2G3623682	707.389	3.31314	0.177295	18.6871	6.30271e-78	4.65934e-76
6	GRMZM2G0367082	16077.5	2.46264	0.131798	18.6849	6.57182e-78	4.84211e-76
6	GRMZM2G0850782	5791.1	-3.60147	0.192749	-18.6848	6.58219e-78	4.84211e-76
6	GRMZM2G0166772	82627.4	2.39455	0.128206	18.6774	7.56232e-78	5.54952e-76
6	GRMZM2G0668672	6904.83	-2.6595	0.142468	-18.6674	9.1212e-78	6.67716e-76
6	GRMZM2G0722382	701.136	-5.02828	0.269578	-18.6524	1.20704e-77	8.81464e-76
6	GRMZM2G1502602	5308.17	-3.38918	0.181753	-18.6472	1.33104e-77	9.69653e-76
6	GRMZM2G0773332	235173	2.25107	0.121049	18.5964	3.43542e-77	2.49662e-75
6	GRMZM2G3707452	2067.6	-3.33837	0.179677	-18.5798	4.68357e-77	3.39548e-75
6	GRMZM2G3612561	1908.34	-2.82785	0.152211	-18.5785	4.79739e-77	3.46961e-75
6	GRMZM2G0274782	194268	3.30508	0.177956	18.5725	5.36791e-77	3.8729e-75
6	GRMZM2G1194712	22368.7	2.10358	0.113389	18.5518	7.87974e-77	5.67152e-75
6	GRMZM2G1060612	73901.8	2.35986	0.12734	18.5319	1.14147e-76	8.19621e-75
6	GRMZM2G1361392	1638.61	-2.36139	0.127564	-18.5114	1.67008e-76	1.19632e-74
6	GRMZM2G4418882	7807.24	2.62797	0.142016	18.5047	1.89361e-76	1.35321e-74
6	GRMZM2G3846612	1195.18	-3.46951	0.187594	-18.4947	2.27635e-76	1.62286e-74
6	GRMZM2G4693802	47742.3	-2.78014	0.150336	-18.4928	2.35949e-76	1.67815e-74
6	GRMZM2G0963482	649.033	3.68558	0.199328	18.49	2.48591e-76	1.76388e-74
6	GRMZM2G0351342	7737.27	-2.75203	0.148856	-18.4878	2.58788e-76	1.8319e-74
6	GRMZM2G0806502	3564.68	3.03613	0.164265	18.4831	2.82635e-76	1.996e-74
6	GRMZM2G0038692	7406.31	2.81219	0.152153	18.4826	2.85167e-76	2.00915e-74
6	GRMZM2G3317202	3909.46	2.34561	0.127018	18.4667	3.82734e-76	2.69026e-74
6	GRMZM2G0552732	488.287	-5.1623	0.279643	-18.4603	4.30883e-76	3.02162e-74
6	GRMZM5G8760222	489.261	-4.15353	0.225	-18.4601	4.32223e-76	3.02395e-74
6	GRMZM2G0043562	1198.01	-3.64131	0.197467	-18.4401	6.26569e-76	4.37345e-74
6	GRMZM2G4675762	655.811	3.48407	0.189014	18.4328	7.16348e-76	4.98851e-74
6	GRMZM2G0582502	14937.3	2.26534	0.12293	18.4279	7.85204e-76	5.45535e-74
6	GRMZM5G8369102	79548.1	2.75892	0.149854	18.4107	1.07798e-75	7.47219e-74
6	GRMZM2G4330252	3661.97	2.29069	0.124471	18.4034	1.23467e-75	8.53854e-74
6	GRMZM5G8309322	2272.71	-2.82696	0.153744	-18.3875	1.65558e-75	1.14231e-73
6	GRMZM2G1115292	587.488	-5.40955	0.294265	-18.3833	1.78877e-75	1.23138e-73
6	GRMZM2G1347972	48517.6	2.25099	0.122705	18.3448	3.63119e-75	2.49397e-73
6	GRMZM2G0720912	1387.75	-3.35526	0.182936	-18.3411	3.88779e-75	2.66412e-73
6	AC203535.4_FG0022	1420.5	-3.45498	0.188465	-18.3322	4.57705e-75	3.12929e-73
6	GRMZM2G0899522	1480.02	2.80472	0.153328	18.2923	9.53565e-75	6.50461e-73
6	GRMZM2G1478842	3992.16	-3.96524	0.216836	-18.2868	1.0539e-74	7.17275e-73
6	GRMZM2G0302032	6113.86	2.17696	0.119059	18.2847	1.09528e-74	7.43747e-73
6	GRMZM2G1644822	371.719	-4.28979	0.234711	-18.2769	1.2643e-74	8.56583e-73
6	GRMZM2G3454932	95954.6	2.68551	0.146945	18.2756	1.2944e-74	8.75005e-73
6	GRMZM2G3303022	1069.6	-4.57264	0.25034	-18.2657	1.55097e-74	1.04609e-72
6	GRMZM2G0764172	1508.92	-3.95556	0.216785	-18.2464	2.2091e-74	1.48664e-72
6	GRMZM2G1801602	906.458	-4.66416	0.255657	-18.2438	2.31709e-74	1.55582e-72
6	GRMZM2G1583842	515.563	-3.42581	0.187789	-18.2429	2.35687e-74	1.579e-72
6	GRMZM2G0582612	2347.44	-2.54048	0.139267	-18.2418	2.40588e-74	1.60824e-72
6	GRMZM2G3151992	809.634	-3.84709	0.210952	-18.2368	2.63382e-74	1.7567e-72
6	GRMZM2G0301232	2322.54	-4.20715	0.230781	-18.2301	2.97982e-74	1.98307e-72
6	GRMZM2G1575962	2864.19	-2.36374	0.1297	-18.2247	3.28742e-74	2.18293e-72
6	GRMZM2G1772202	798.493	-3.33642	0.183125	-18.2193	3.62514e-74	2.40187e-72
6	GRMZM2G0229582	177352	-2.24962	0.123573	-18.2047	4.73302e-74	3.129e-72
6	GRMZM2G1188062	1560.3	-2.44781	0.134529	-18.1954	5.61684e-74	3.70514e-72
6	GRMZM2G1542112	5294.31	-3.08262	0.16942	-18.1952	5.63805e-74	3.71097e-72
6	GRMZM2G0780902	7274.16	-4.27908	0.235271	-18.1879	6.43865e-74	4.22866e-72
6	GRMZM2G0241042	10167	-3.88332	0.2136	-18.1803	7.39285e-74	4.84474e-72
6	GRMZM2G4639132	12113.9	2.96732	0.163245	18.1771	7.83819e-74	5.12539e-72
6	AC196059.3_FG0032	2668.1	2.91427	0.160644	18.1412	1.50786e-73	9.83846e-72
6	GRMZM2G1205632	65294.8	-1.94132	0.107016	-18.1405	1.5272e-73	9.94301e-72
6	GRMZM2G4812612	23751.8	2.27453	0.125437	18.1328	1.75482e-73	1.14003e-71
6	GRMZM2G1488672	4641.27	3.18869	0.176091	18.1082	2.74552e-73	1.77979e-71
6	GRMZM2G1290832	376.528	-4.5746	0.252661	-18.1057	2.87252e-73	1.8581e-71
6	GRMZM2G0886692	11990.1	2.38335	0.131696	18.0973	3.3468e-73	2.16023e-71
6	GRMZM2G0959682	2873.98	-2.77024	0.153205	-18.0819	4.42186e-73	2.84802e-71
6	GRMZM2G1054942	479.369	-3.74541	0.207268	-18.0703	5.45779e-73	3.50771e-71
6	AC208897.3_FG0042	8354.17	2.253	0.124688	18.069	5.58683e-73	3.58297e-71
6	GRMZM6G1988662	1910.89	-2.36683	0.131055	-18.0598	6.60191e-73	4.22494e-71
6	GRMZM2G4501252	19094.2	-2.92125	0.161761	-18.0591	6.69066e-73	4.27262e-71
6	GRMZM2G1239002	514.025	-4.49426	0.249273	-18.0294	1.14441e-72	7.29267e-71
6	GRMZM2G4084581	992.956	2.93473	0.162838	18.0224	1.29942e-72	8.26287e-71
6	GRMZM5G8362502	71106.3	2.08766	0.115945	18.0057	1.75792e-72	1.11548e-70
6	GRMZM2G1507912	3689.26	2.29401	0.127503	17.9918	2.25835e-72	1.43e-70
6	GRMZM5G8919442	733.975	-5.01754	0.278913	-17.9896	2.34994e-72	1.48486e-70
6	GRMZM2G1119032	2125.64	-3.22195	0.179153	-17.9844	2.58132e-72	1.62764e-70
6	GRMZM2G3591272	8957.66	1.83424	0.102039	17.9758	3.0134e-72	1.89611e-70
6	GRMZM2G4107662	50977.3	-2.39641	0.133506	-17.9499	4.80863e-72	3.01938e-70
6	GRMZM2G1722042	3734.74	-3.52776	0.196715	-17.9333	6.47797e-72	4.05908e-70
6	AC208915.3_FG010	2308.32	3.04102	0.169726	17.9172	8.6574e-72	5.4134e-70
6	GRMZM2G0666361	3718.06	-3.83044	0.213867	-17.9104	9.78809e-72	6.10768e-70
6	GRMZM2G0791622	705.096	-4.12476	0.23041	-17.9018	1.1413e-71	7.10686e-70
6	GRMZM2G0332082	83254.8	-1.8076	0.100989	-17.899	1.20132e-71	7.46507e-70
6	GRMZM5G8221372	5671.09	-3.31434	0.185316	-17.8848	1.54926e-71	9.60734e-70
6	GRMZM2G1311652	13344.5	2.63244	0.147247	17.8777	1.7596e-71	1.08892e-69
6	GRMZM2G0266432	4764.18	2.18985	0.122518	17.8737	1.88865e-71	1.16638e-69
6	GRMZM2G4644912	857	-4.53614	0.253808	-17.8723	1.93721e-71	1.19391e-69
6	GRMZM5G8621091	1025.85	-3.27408	0.183305	-17.8614	2.35828e-71	1.45044e-69
6	GRMZM2G1691162	1144.38	-2.96974	0.166411	-17.8459	3.11245e-71	1.91037e-69
6	GRMZM2G0258702	2084.04	-3.36266	0.188504	-17.8386	3.54416e-71	2.17091e-69
6	GRMZM2G1256562	2322.25	-2.65637	0.148921	-17.8374	3.62284e-71	2.21458e-69
6	GRMZM2G1708702	7003.45	2.58112	0.144765	17.8297	4.15514e-71	2.5348e-69
6	GRMZM2G4138971	3828.53	2.19822	0.123339	17.8226	4.71513e-71	2.87059e-69
6	GRMZM5G8752382	68827.4	2.99013	0.167874	17.8118	5.72749e-71	3.47986e-69
6	GRMZM5G8411012	9229.94	2.02695	0.113894	17.7969	7.4743e-71	4.53199e-69
6	GRMZM2G1459622	18204.5	2.16619	0.12172	17.7964	7.53107e-71	4.55721e-69
6	GRMZM2G0602652	948.359	-4.01049	0.225447	-17.7891	8.58886e-71	5.18684e-69
6	GRMZM2G0019562	7416.17	3.08086	0.173262	17.7814	9.84089e-71	5.93101e-69
6	GRMZM2G4369472	5483.07	2.77375	0.156048	17.775	1.10339e-70	6.63669e-69
6	GRMZM2G0073722	651.614	-3.38232	0.190334	-17.7705	1.19725e-70	7.18685e-69
6	GRMZM2G1192722	2426.44	2.90965	0.163766	17.7672	1.26948e-70	7.6052e-69
6	GRMZM2G0098082	4038.34	-2.21384	0.124658	-17.7593	1.46142e-70	8.73764e-69
6	GRMZM2G1423152	4154.04	2.46357	0.138729	17.7581	1.4915e-70	8.89978e-69
6	GRMZM2G4252492	2593.25	-3.17599	0.178965	-17.7464	1.83672e-70	1.0938e-68
6	GRMZM2G1342191	1323.18	4.0763	0.229759	17.7416	2.00024e-70	1.18882e-68
6	GRMZM2G1271232	7203.64	-2.21786	0.125033	-17.7382	2.12678e-70	1.26152e-68
6	GRMZM2G0767711	27432.3	2.22528	0.125547	17.7247	2.70438e-70	1.60097e-68
6	GRMZM2G0434932	4486.9	3.24379	0.183207	17.7055	3.80015e-70	2.24523e-68
6	GRMZM2G3980572	1221.07	-2.43203	0.137416	-17.6984	4.31771e-70	2.54601e-68
6	GRMZM2G1003442	11243.2	2.09107	0.118196	17.6915	4.8749e-70	2.86892e-68
6	GRMZM2G1091652	19758.8	1.96929	0.111337	17.6876	5.22439e-70	3.06859e-68
6	GRMZM2G1467602	454.242	-4.22793	0.239175	-17.6771	6.29217e-70	3.68854e-68
6	GRMZM2G1570072	9487.95	2.56345	0.145161	17.6594	8.6175e-70	5.04183e-68
6	GRMZM2G1688982	4063	-3.56399	0.201946	-17.6482	1.0496e-69	6.12895e-68
6	GRMZM2G0542672	12724.1	2.47554	0.14046	17.6245	1.59713e-69	9.30799e-68
6	GRMZM2G0958112	1840.05	-2.84371	0.161528	-17.605	2.25317e-69	1.3106e-67
6	GRMZM2G0697222	8627.73	2.94533	0.167376	17.5971	2.5922e-69	1.50488e-67
6	GRMZM2G1600642	5426.99	3.1241	0.177751	17.5757	3.78298e-69	2.19194e-67
6	GRMZM2G1086432	10139.6	2.06835	0.118063	17.519	1.02637e-68	5.93557e-67
6	GRMZM2G0528692	42618.2	-2.17285	0.124042	-17.517	1.0621e-68	6.13036e-67
6	GRMZM2G0991912	9806.24	-3.78309	0.216419	-17.4804	2.02047e-68	1.16396e-66
6	GRMZM2G0154192	106126	2.61379	0.149556	17.477	2.14317e-68	1.23228e-66
6	GRMZM6G8185672	8868.14	2.79691	0.160044	17.4759	2.18639e-68	1.25473e-66
6	GRMZM2G4781602	2451.64	-3.59668	0.205843	-17.4729	2.3039e-68	1.31964e-66
6	GRMZM2G0390892	3254.9	2.45038	0.140269	17.4692	2.45922e-68	1.40592e-66
6	GRMZM2G0179572	1721.47	2.85931	0.163798	17.4564	3.07864e-68	1.7567e-66
6	GRMZM5G8960822	63756.5	-2.19366	0.12574	-17.446	3.69521e-68	2.10452e-66
6	GRMZM2G1741072	95986.9	2.42249	0.13887	17.4444	3.7972e-68	2.15851e-66
6	GRMZM5G8621072	11306.8	2.0915	0.119923	17.4403	4.0774e-68	2.3134e-66
6	GRMZM2G1697262	1355.59	-3.96903	0.227603	-17.4384	4.21866e-68	2.38903e-66
6	GRMZM2G1377752	966.681	-3.64828	0.209453	-17.4182	6.00817e-68	3.39603e-66
6	GRMZM2G0470021	8314.74	-2.6166	0.150268	-17.4129	6.58861e-68	3.71712e-66
6	GRMZM2G1238152	2403.44	2.91533	0.167474	17.4076	7.22285e-68	4.06729e-66
6	GRMZM2G0692032	18511	1.88714	0.108414	17.4068	7.33003e-68	4.11992e-66
6	GRMZM2G1441722	513.326	-5.18256	0.29781	-17.4023	7.93158e-68	4.44969e-66
6	GRMZM2G1303792	46927.1	1.88387	0.108256	17.402	7.96494e-68	4.46007e-66
6	GRMZM2G4447481	1758.06	-3.18289	0.182913	-17.4011	8.09548e-68	4.52473e-66
6	AC217401.3_FG0032	1900.9	-2.94003	0.169075	-17.3889	1.00149e-67	5.58714e-66
6	GRMZM2G0245632	1946.11	2.62645	0.15108	17.3844	1.08242e-67	6.02743e-66
6	GRMZM2G3722972	27874.4	2.60073	0.14971	17.3718	1.34985e-67	7.50269e-66
6	GRMZM2G3004082	3163.72	2.22712	0.128244	17.3663	1.48533e-67	8.24042e-66
6	GRMZM2G1494281	261247	2.26791	0.130598	17.3655	1.50597e-67	8.33949e-66
6	GRMZM2G0628482	1011.72	-3.35744	0.193532	-17.3482	2.03412e-67	1.12435e-65
6	GRMZM2G1590082	646.575	-3.98283	0.229634	-17.3443	2.17847e-67	1.20192e-65
6	GRMZM2G0838412	732742	2.84684	0.164171	17.3407	2.319e-67	1.27711e-65
6	GRMZM2G4345572	1633.33	-4.69122	0.270591	-17.337	2.47525e-67	1.36066e-65
6	GRMZM2G1688072	871.749	-3.55449	0.205042	-17.3355	2.54046e-67	1.39396e-65
6	GRMZM2G0306062	24035.3	2.27231	0.131133	17.3283	2.87698e-67	1.57572e-65
6	GRMZM2G3888552	7233.04	2.30558	0.133069	17.3262	2.98346e-67	1.63107e-65
6	GRMZM2G3635542	5754.42	2.81969	0.162995	17.2992	4.7673e-67	2.60156e-65
6	GRMZM2G4679072	1401.26	2.48212	0.143618	17.2828	6.33801e-67	3.45243e-65
6	GRMZM2G1273612	4320.13	-3.28866	0.190321	-17.2795	6.70911e-67	3.64795e-65
6	GRMZM2G0180062	6029.01	-2.53415	0.146692	-17.2754	7.20945e-67	3.91292e-65
6	GRMZM2G0475132	9531.95	2.37407	0.137431	17.2745	7.31475e-67	3.9629e-65
6	GRMZM5G8618002	4632.39	2.20178	0.12756	17.2608	9.28959e-67	5.02374e-65
6	GRMZM2G1064432	1104.5	2.87458	0.166718	17.2422	1.28052e-66	6.9125e-65
6	GRMZM2G1737102	2338.5	-2.91544	0.169369	-17.2136	2.09998e-66	1.13158e-64
6	GRMZM2G1627482	231908	1.97374	0.114733	17.2029	2.52603e-66	1.35872e-64
6	GRMZM2G1446532	12301.3	-1.8794	0.109354	-17.1864	3.35685e-66	1.80237e-64
6	GRMZM2G0851992	476.248	-3.85917	0.224554	-17.1859	3.38376e-66	1.81358e-64
6	GRMZM5G8043232	134527	2.93765	0.170964	17.1828	3.57242e-66	1.91128e-64
6	GRMZM2G0360992	4552.37	-3.03121	0.176434	-17.1804	3.72381e-66	1.98872e-64
6	GRMZM2G3322252	461.268	-4.45865	0.259665	-17.1708	4.39464e-66	2.34282e-64
6	GRMZM2G0302522	550.427	-3.25886	0.189901	-17.1609	5.21415e-66	2.77478e-64
6	GRMZM2G4299822	425.629	-4.35604	0.254073	-17.1448	6.87249e-66	3.65081e-64
6	GRMZM2G1667212	1166.12	-4.44764	0.259431	-17.1438	6.98823e-66	3.70574e-64
6	GRMZM2G0897132	1571.1	-2.96905	0.173502	-17.1125	1.19815e-65	6.34236e-64
6	GRMZM2G0766311	29819.9	2.36978	0.138492	17.1113	1.22155e-65	6.45488e-64
6	GRMZM2G0837492	1437.12	-3.45279	0.20179	-17.1108	1.23227e-65	6.50006e-64
6	GRMZM2G1133492	93647	2.07967	0.121565	17.1076	1.30338e-65	6.86308e-64
6	GRMZM2G1519552	2099.06	-3.69998	0.216363	-17.1008	1.46257e-65	7.68785e-64
6	GRMZM2G0844072	2317.27	2.21754	0.12972	17.0949	1.6207e-65	8.50413e-64
6	GRMZM2G1764332	2023.84	-4.41212	0.258577	-17.0631	2.79396e-65	1.46349e-63
6	GRMZM2G0954112	6225.65	-2.17225	0.127389	-17.0521	3.37059e-65	1.76245e-63
6	GRMZM2G0278512	4538.35	-3.37122	0.197725	-17.05	3.49332e-65	1.82345e-63
6	GRMZM2G0862422	9720.5	2.6938	0.158084	17.0403	4.12676e-65	2.15036e-63
6	GRMZM2G0907182	12805.8	2.40497	0.141277	17.0231	5.53335e-65	2.8783e-63
6	AC234165.1_FG0022	5148.48	-2.7971	0.164387	-17.0153	6.3263e-65	3.28508e-63
6	GRMZM2G0538012	2053.55	2.73879	0.161081	17.0026	7.85736e-65	4.07307e-63
6	GRMZM2G1472791	12513.4	3.65851	0.21518	17.0021	7.92473e-65	4.10091e-63
6	GRMZM2G1145882	43633.4	3.25969	0.191773	16.9976	8.55118e-65	4.41747e-63
6	GRMZM2G0640962	16875	3.3793	0.199068	16.9756	1.24436e-64	6.41724e-63
6	GRMZM2G1059912	5426.14	2.30204	0.13562	16.9742	1.27545e-64	6.56629e-63
6	GRMZM2G0248232	3559.01	-2.10001	0.123763	-16.968	1.41741e-64	7.28462e-63
6	GRMZM2G0461632	68784.8	3.18954	0.188085	16.958	1.67961e-64	8.61739e-63
6	GRMZM2G0302402	7980.31	2.31425	0.136537	16.9496	1.9362e-64	9.91689e-63
6	GRMZM2G1260102	2432.32	-2.54934	0.150438	-16.9461	2.05664e-64	1.05159e-62
6	GRMZM2G0849352	8954.11	-2.20988	0.130453	-16.94	2.27941e-64	1.1635e-62
6	AC234157.1_FG0022	3169.71	2.77379	0.163791	16.9349	2.48802e-64	1.26783e-62
6	GRMZM5G8252262	1989.63	-2.21098	0.130577	-16.9324	2.59768e-64	1.32147e-62
6	GRMZM2G1440831	797.284	-4.06007	0.239897	-16.9242	2.98365e-64	1.51525e-62
6	GRMZM2G1267322	1352.52	-3.52116	0.208063	-16.9236	3.01627e-64	1.52923e-62
6	GRMZM2G0063632	7139.72	-2.25534	0.133297	-16.9197	3.21813e-64	1.62882e-62
6	GRMZM6G3032982	465.572	-4.13624	0.244481	-16.9185	3.28972e-64	1.66225e-62
6	GRMZM2G3325052	4630.31	-3.30169	0.195295	-16.9062	4.05163e-64	2.04379e-62
6	GRMZM5G8491072	8055.8	1.94588	0.115119	16.9032	4.26233e-64	2.14647e-62
6	GRMZM2G0824342	7782.29	-3.03549	0.179664	-16.8953	4.8684e-64	2.44757e-62
6	GRMZM2G4477852	4449.45	-2.24644	0.132975	-16.8937	5.00765e-64	2.51337e-62
6	GRMZM2G4013081	3502.46	-2.79911	0.165793	-16.8831	5.98709e-64	2.99994e-62
6	GRMZM2G0043522	17047.2	2.71373	0.160813	16.8751	6.86147e-64	3.43234e-62
6	GRMZM2G1077742	1290.52	-2.40176	0.142332	-16.8743	6.9551e-64	3.47338e-62
6	GRMZM2G3859252	789.575	-2.98455	0.176926	-16.8689	7.61713e-64	3.79768e-62
6	GRMZM2G0359442	797.231	-3.64497	0.216192	-16.8599	8.88075e-64	4.42035e-62
6	GRMZM2G0886892	4387.79	-2.99292	0.177554	-16.8564	9.4104e-64	4.67622e-62
6	GRMZM2G1211282	27583.3	2.01927	0.119798	16.8556	9.54494e-64	4.73524e-62
6	GRMZM2G1502952	7408.41	-1.97764	0.117343	-16.8536	9.8718e-64	4.88931e-62
6	GRMZM2G0101962	5957.93	2.61015	0.154959	16.8441	1.15869e-63	5.72929e-62
6	GRMZM2G0047322	426.161	-3.6808	0.218549	-16.842	1.2011e-63	5.92925e-62
6	GRMZM2G0287362	1354.56	-3.31572	0.19716	-16.8175	1.81783e-63	8.959e-62
6	GRMZM2G0627882	7974.46	2.30417	0.137121	16.8039	2.28469e-63	1.12414e-61
6	GRMZM2G1381902	9164.01	3.26701	0.194444	16.8018	2.36562e-63	1.16206e-61
6	GRMZM2G1005242	685.99	-5.09104	0.303116	-16.7957	2.6255e-63	1.28761e-61
6	GRMZM2G5659402	489.203	-4.18089	0.249019	-16.7895	2.91528e-63	1.42739e-61
6	GRMZM2G0476162	732.101	-3.49987	0.208493	-16.7865	3.0652e-63	1.49836e-61
6	GRMZM6G8168631	1273.95	2.85907	0.170511	16.7676	4.20935e-63	2.0543e-61
6	GRMZM2G4224992	645.158	-3.91984	0.233858	-16.7616	4.65705e-63	2.2691e-61
6	GRMZM2G0268332	16809.8	2.85889	0.170631	16.7548	5.22315e-63	2.5408e-61
6	GRMZM2G3186621	495.666	-3.67913	0.219837	-16.7357	7.19758e-63	3.4956e-61
6	GRMZM2G0313542	7102.02	3.63274	0.217143	16.7297	7.96133e-63	3.86028e-61
6	GRMZM2G0827922	1205.84	-2.89512	0.173057	-16.7293	8.01791e-63	3.88145e-61
6	GRMZM2G0950822	14994.2	2.23687	0.133844	16.7125	1.06216e-62	5.1336e-61
6	GRMZM2G0624292	748.193	-3.39068	0.203246	-16.6826	1.75455e-62	8.46639e-61
6	EF517601.1_FG0252	3823.67	2.6787	0.160759	16.6628	2.4418e-62	1.17638e-60
6	GRMZM2G0802312	528.979	-3.81057	0.228689	-16.6626	2.44978e-62	1.17833e-60
6	GRMZM2G1472682	717.956	-4.29852	0.258213	-16.6472	3.17046e-62	1.52253e-60
6	GRMZM2G1010242	2571.74	-3.02392	0.182043	-16.611	5.8034e-62	2.78248e-60
6	GRMZM2G4367102	7065.04	2.54475	0.153236	16.6068	6.22519e-62	2.97995e-60
6	GRMZM2G3508022	10155.3	-2.03593	0.122613	-16.6045	6.46506e-62	3.08985e-60
6	GRMZM2G0664412	2402.86	2.79947	0.168655	16.5987	7.11597e-62	3.39553e-60
6	GRMZM2G0992852	3472.55	2.25585	0.135994	16.5879	8.5313e-62	4.05798e-60
6	GRMZM2G1800652	3198.3	-1.91496	0.115443	-16.5879	8.52976e-62	4.05798e-60
6	GRMZM2G0258552	8089.88	1.98588	0.11978	16.5795	9.81051e-62	4.65906e-60
6	GRMZM2G0135812	4951.82	-4.09681	0.247154	-16.576	1.04004e-61	4.93141e-60
6	GRMZM2G3187802	912.531	-3.54044	0.213604	-16.5748	1.06067e-61	5.0213e-60
6	GRMZM2G0481292	1694.48	2.71731	0.163949	16.5742	1.07164e-61	5.06524e-60
6	GRMZM2G0614392	6784.84	-3.39566	0.204922	-16.5705	1.13942e-61	5.37712e-60
6	GRMZM2G0512702	5683.84	-2.28026	0.137613	-16.5701	1.14657e-61	5.40239e-60
6	GRMZM2G0870412	7142.3	2.87919	0.173805	16.5656	1.23616e-61	5.8154e-60
6	GRMZM2G0528932	1745.75	2.64219	0.159606	16.5544	1.48695e-61	6.98423e-60
6	GRMZM2G0002191	7842.46	2.87574	0.173814	16.545	1.74076e-61	8.16362e-60
6	GRMZM2G3276922	15125.4	1.78388	0.107927	16.5286	2.28235e-61	1.06868e-59
6	GRMZM2G0072492	2817.88	-4.6439	0.281091	-16.521	2.59064e-61	1.21114e-59
6	GRMZM2G0978272	1938.72	-3.53739	0.214117	-16.5208	2.59748e-61	1.21246e-59
6	GRMZM2G1755622	561667	2.13929	0.129559	16.5121	3.0007e-61	1.3985e-59
6	GRMZM2G3030442	2153.58	-2.8653	0.173532	-16.5116	3.02786e-61	1.40896e-59
6	GRMZM2G4280271	2058.91	-3.02469	0.183348	-16.497	3.8552e-61	1.79117e-59
6	GRMZM2G1020791	981.357	2.92674	0.177481	16.4904	4.30273e-61	1.99602e-59
6	GRMZM2G1650422	3162.92	-2.8074	0.170315	-16.4835	4.81901e-61	2.23206e-59
6	GRMZM2G4225762	2006.43	-2.11976	0.128706	-16.4698	6.0423e-61	2.79436e-59
6	GRMZM2G0655572	1616.09	-4.02199	0.244237	-16.4676	6.2743e-61	2.89718e-59
6	GRMZM2G4196062	4601.39	2.48568	0.151314	16.4272	1.22098e-60	5.62927e-59
6	GRMZM5G8991192	2945.78	2.2557	0.137386	16.4187	1.40622e-60	6.47338e-59
6	GRMZM2G0311692	6169.5	2.16163	0.13199	16.3772	2.78111e-60	1.27829e-58
6	GRMZM2G0062192	5034.16	2.88928	0.176464	16.3732	2.9695e-60	1.36279e-58
6	GRMZM2G0786502	2300.38	3.2057	0.195836	16.3693	3.16893e-60	1.4521e-58
6	GRMZM2G1255562	3121.72	-2.10109	0.128448	-16.3574	3.85015e-60	1.76156e-58
6	GRMZM2G0524222	3504.3	-2.53911	0.15525	-16.355	4.00844e-60	1.83119e-58
6	GRMZM2G4579292	18273.3	2.83956	0.173715	16.3461	4.63409e-60	2.11379e-58
6	GRMZM2G0278212	1596.27	2.52	0.154244	16.3377	5.3231e-60	2.4244e-58
6	GRMZM2G1490912	1424.27	3.5356	0.216436	16.3356	5.51301e-60	2.50708e-58
6	GRMZM2G4558692	436.223	-4.08271	0.249964	-16.3331	5.73459e-60	2.6039e-58
6	GRMZM2G0322762	277.093	-5.81716	0.356192	-16.3315	5.8898e-60	2.67034e-58
6	GRMZM2G4884582	1605.83	2.22464	0.136378	16.3123	8.07069e-60	3.6536e-58
6	GRMZM2G0103492	53452.8	2.46037	0.150836	16.3115	8.17767e-60	3.69645e-58
6	GRMZM2G0641632	4807.38	-2.46104	0.150891	-16.3101	8.36677e-60	3.77624e-58
6	GRMZM2G0109732	8187.18	2.09905	0.128715	16.3078	8.6917e-60	3.91701e-58
6	AC194970.5_FG0012	3884.79	2.00801	0.123187	16.3005	9.79395e-60	4.40713e-58
6	GRMZM2G1582321	5360.43	3.30599	0.203143	16.2742	1.50404e-59	6.75782e-58
6	GRMZM2G0268072	75588.9	-1.8076	0.111197	-16.2559	2.02796e-59	9.09823e-58
6	GRMZM2G0514032	6125.97	1.74529	0.107382	16.2531	2.123e-59	9.51039e-58
6	GRMZM2G0938582	316.683	-5.83403	0.359242	-16.2398	2.63665e-59	1.17938e-57
6	GRMZM2G1395741	1319.7	-3.35655	0.206705	-16.2384	2.69929e-59	1.2056e-57
6	GRMZM2G0921252	16184.4	-2.0279	0.124942	-16.2308	3.05438e-59	1.36217e-57
6	GRMZM2G1179682	9507.94	2.73874	0.168795	16.2252	3.34375e-59	1.48901e-57
6	GRMZM2G3179002	1409.43	-2.88543	0.178098	-16.2014	4.92941e-59	2.19187e-57
6	GRMZM5G8709322	3397.25	-2.2057	0.136263	-16.1871	6.22159e-59	2.76235e-57
6	GRMZM2G1286652	3460.21	2.07472	0.128208	16.1825	6.69946e-59	2.97013e-57
6	GRMZM2G0424922	9674.05	2.18306	0.134923	16.18	6.97603e-59	3.08818e-57
6	GRMZM2G1363472	721.923	-3.94884	0.244141	-16.1744	7.64131e-59	3.3777e-57
6	GRMZM2G0371402	9039.84	-1.99787	0.123622	-16.1611	9.48755e-59	4.18764e-57
6	GRMZM2G4331622	14376.2	-2.77552	0.171765	-16.1588	9.8483e-59	4.34048e-57
6	GRMZM2G4492571	1206.04	-4.92499	0.304858	-16.155	1.04644e-58	4.60527e-57
6	GRMZM2G1145702	1263.68	-3.30199	0.204785	-16.1242	1.7251e-58	7.58086e-57
6	GRMZM2G0094422	367.773	-4.54696	0.282305	-16.1065	2.29528e-58	1.00717e-56
6	GRMZM2G1292912	1866.67	2.33524	0.144996	16.1055	2.33239e-58	1.02196e-56
6	GRMZM2G3261471	1419.37	-3.76128	0.233607	-16.1008	2.51661e-58	1.10107e-56
6	GRMZM2G0188732	466.176	-3.22526	0.200379	-16.0958	2.73115e-58	1.1932e-56
6	GRMZM6G5591022	495.323	-3.49204	0.217006	-16.0919	2.90653e-58	1.26797e-56
6	GRMZM2G0687151	3809.76	2.87531	0.178699	16.0903	2.98563e-58	1.30059e-56
6	GRMZM2G0369082	1234.34	-3.61128	0.224562	-16.0815	3.44135e-58	1.49694e-56
6	GRMZM2G0409332	5970.29	2.8229	0.175561	16.0793	3.5632e-58	1.5477e-56
6	GRMZM2G1790692	523.938	-4.31693	0.268573	-16.0736	3.90952e-58	1.69567e-56
6	GRMZM2G0858542	8535.12	1.86756	0.116191	16.0731	3.93761e-58	1.70539e-56
6	GRMZM5G8245342	4739.09	2.63715	0.164091	16.0713	4.05734e-58	1.75471e-56
6	GRMZM2G1263612	71877.5	1.85372	0.115455	16.0558	5.20722e-58	2.24877e-56
6	GRMZM2G0650302	1094.33	-3.16863	0.197367	-16.0545	5.31758e-58	2.29313e-56
6	GRMZM2G1700442	629.777	-3.35457	0.209015	-16.0494	5.77157e-58	2.48534e-56
6	GRMZM2G0816712	653.204	-3.83633	0.239145	-16.0418	6.51859e-58	2.80299e-56
6	GRMZM2G1419992	621.49	3.72357	0.232422	16.0207	9.15445e-58	3.92517e-56
6	GRMZM2G3157672	1178.58	2.97645	0.185787	16.0208	9.1484e-58	3.92517e-56
6	GRMZM2G1169662	10663.7	3.04907	0.1906	15.9972	1.33668e-57	5.72314e-56
6	GRMZM2G1479422	1346.28	-2.58001	0.1613	-15.995	1.38367e-57	5.91587e-56
6	GRMZM2G0425932	1082.56	-3.26365	0.204157	-15.9859	1.60169e-57	6.83829e-56
6	GRMZM2G1032922	2222.78	-2.35087	0.147062	-15.9856	1.61015e-57	6.85491e-56
6	GRMZM2G1475322	2222.78	-2.35087	0.147062	-15.9856	1.61015e-57	6.85491e-56
6	GRMZM2G0350921	604.761	3.05152	0.190911	15.984	1.65106e-57	7.01909e-56
6	GRMZM2G0398411	28806.2	3.12831	0.195788	15.9781	1.81719e-57	7.71444e-56
6	GRMZM2G126338	4063.89	2.28426	0.143023	15.9713	2.02641e-57	8.59047e-56
6	GRMZM5G8158082	8803.13	2.16652	0.135701	15.9654	2.22718e-57	9.42827e-56
6	GRMZM2G0823762	1293.92	2.73261	0.171391	15.9438	3.14743e-57	1.33052e-55
6	GRMZM2G0279551	16250.7	2.33352	0.146384	15.9411	3.28696e-57	1.38755e-55
6	GRMZM2G0640912	6760.76	-3.59214	0.225417	-15.9355	3.59149e-57	1.51397e-55
6	GRMZM2G4147272	3118.17	-2.98842	0.187546	-15.9343	3.66148e-57	1.54131e-55
6	GRMZM2G0933232	781.055	-2.66414	0.167309	-15.9235	4.35461e-57	1.83052e-55
6	GRMZM2G0945321	6626.43	2.56085	0.160853	15.9205	4.57073e-57	1.91868e-55
6	GRMZM2G4409681	7616.79	-1.89839	0.119256	-15.9187	4.70226e-57	1.97114e-55
6	GRMZM2G3090632	7474.57	2.33589	0.146859	15.9057	5.78741e-57	2.42264e-55
6	GRMZM2G1455272	4633.08	1.76893	0.111225	15.904	5.94089e-57	2.48342e-55
6	GRMZM2G3377062	2176.84	-3.17081	0.199402	-15.9016	6.17684e-57	2.57846e-55
6	GRMZM2G0821912	345.555	-3.66838	0.230795	-15.8945	6.91438e-57	2.88234e-55
6	GRMZM2G0934041	531.441	-4.97956	0.313351	-15.8913	7.27593e-57	3.02885e-55
6	GRMZM2G0851892	4530.95	2.21296	0.139379	15.8773	9.10511e-57	3.78505e-55
6	GRMZM2G0938152	1290.97	2.30108	0.145094	15.8592	1.21352e-56	5.03772e-55
6	GRMZM2G1714442	22529.7	2.36951	0.149463	15.8535	1.3287e-56	5.50822e-55
6	GRMZM2G3844392	2691.22	-1.86599	0.117748	-15.8473	1.46732e-56	6.07449e-55
6	GRMZM2G4434952	1578.97	2.42853	0.153249	15.847	1.47491e-56	6.09753e-55
6	GRMZM2G0912282	839.259	-3.62883	0.229043	-15.8435	1.55993e-56	6.44015e-55
6	GRMZM2G1115012	1346.09	2.68282	0.169416	15.8356	1.7663e-56	7.28209e-55
6	GRMZM2G0627772	764.001	-3.15158	0.199484	-15.7987	3.17746e-56	1.30821e-54
6	GRMZM2G0835552	2140.25	-2.12832	0.134751	-15.7944	3.39859e-56	1.39733e-54
6	GRMZM2G0647102	747.501	3.38437	0.214577	15.7723	4.82943e-56	1.98291e-54
6	GRMZM2G0371312	532.756	-3.32066	0.210587	-15.7686	5.1177e-56	2.0984e-54
6	GRMZM2G4428042	5838.29	2.81006	0.178249	15.7648	5.43591e-56	2.22583e-54
6	GRMZM2G0980392	8689.09	1.8929	0.120111	15.7597	5.89453e-56	2.41033e-54
6	GRMZM2G0483132	40452.9	-2.28773	0.145224	-15.7531	6.53954e-56	2.67045e-54
6	GRMZM2G1255222	3198.32	-2.23939	0.142312	-15.7358	8.59344e-56	3.5044e-54
6	GRMZM2G0560812	1349.34	-2.14267	0.136166	-15.7357	8.60615e-56	3.50482e-54
6	GRMZM2G1047832	3311.76	-3.84111	0.244214	-15.7284	9.65459e-56	3.92646e-54
6	GRMZM2G0580702	107254	2.46053	0.156581	15.7141	1.21129e-55	4.91956e-54
6	GRMZM2G4494962	32905.2	2.08577	0.132822	15.7036	1.42984e-55	5.79935e-54
6	GRMZM2G0376442	8689.66	1.94375	0.123801	15.7006	1.49907e-55	6.07194e-54
6	GRMZM2G0107432	763.358	2.71243	0.172798	15.6972	1.58134e-55	6.39656e-54
6	GRMZM2G0728902	5693.07	-2.19219	0.139657	-15.697	1.58576e-55	6.4058e-54
6	GRMZM2G1129682	5777.61	2.00747	0.12791	15.6944	1.65242e-55	6.6661e-54
6	GRMZM2G1653552	1129.55	-3.32479	0.211902	-15.6903	1.76324e-55	7.10359e-54
6	GRMZM2G3856352	2172.18	-4.45839	0.284191	-15.688	1.82662e-55	7.34909e-54
6	GRMZM2G1588312	1732.22	3.52938	0.225144	15.6761	2.20318e-55	8.85223e-54
6	GRMZM2G0495382	5933.52	2.43651	0.15562	15.6568	2.98582e-55	1.19808e-53
6	GRMZM2G0546782	4977.8	-2.71227	0.173249	-15.6553	3.05597e-55	1.22459e-53
6	GRMZM2G0893082	4738.8	2.31523	0.148096	15.6333	4.31526e-55	1.72691e-53
6	GRMZM2G0464742	353.279	-4.27355	0.273409	-15.6306	4.50437e-55	1.80019e-53
6	GRMZM2G0840372	329.373	-3.92423	0.251112	-15.6274	4.73583e-55	1.89018e-53
6	GRMZM2G0004532	402.516	-5.77928	0.369837	-15.6265	4.80126e-55	1.91374e-53
6	AC204212.4_FG0012	1949.5	-2.53505	0.162412	-15.6088	6.34514e-55	2.52577e-53
6	AC206788.3_FG0152	8859.91	1.75547	0.112486	15.6061	6.61498e-55	2.6297e-53
6	GRMZM2G1562272	29639.1	2.59934	0.166584	15.6038	6.86139e-55	2.72404e-53
6	GRMZM2G1735342	672.627	-2.97138	0.190536	-15.5949	7.88386e-55	3.12584e-53
6	AC217300.3_FG0052	3466.93	2.48004	0.159031	15.5947	7.91348e-55	3.13345e-53
6	GRMZM2G1656382	1629.83	-3.14351	0.201618	-15.5914	8.32817e-55	3.2933e-53
6	GRMZM2G1573502	10183.2	2.57067	0.165038	15.5762	1.05624e-54	4.17133e-53
6	GRMZM2G1033422	435.106	-6.25125	0.401566	-15.5672	1.21691e-54	4.79952e-53
6	GRMZM2G0720342	12475.2	2.01353	0.129383	15.5626	1.30637e-54	5.14558e-53
6	GRMZM2G1480222	765.903	-3.17383	0.204027	-15.5559	1.44993e-54	5.70358e-53
6	GRMZM2G3837352	595.16	3.97237	0.255448	15.5506	1.57611e-54	6.1918e-53
6	GRMZM2G0251712	56832.2	1.57976	0.101643	15.5423	1.79496e-54	7.04234e-53
6	GRMZM2G0783682	2929.79	2.3469	0.151035	15.5387	1.89657e-54	7.43129e-53
6	GRMZM2G4099762	483.769	-5.84813	0.376436	-15.5355	1.99463e-54	7.80532e-53
6	GRMZM2G1382481	2265.66	2.9386	0.18928	15.5252	2.34435e-54	9.16189e-53
6	GRMZM2G3485512	396.592	-4.05643	0.261311	-15.5233	2.41135e-54	9.4115e-53
6	GRMZM2G0750962	911.724	-2.55478	0.164644	-15.517	2.66231e-54	1.03775e-52
6	GRMZM2G0235911	1432.93	2.75604	0.177667	15.5124	2.86148e-54	1.11394e-52
6	GRMZM2G3738592	1325.33	-3.6631	0.236223	-15.507	3.11196e-54	1.20988e-52
6	GRMZM2G1512302	2397.28	3.21943	0.207617	15.5066	3.13207e-54	1.21612e-52
6	GRMZM2G1284212	364.282	-4.50142	0.290331	-15.5045	3.23667e-54	1.25511e-52
6	GRMZM2G0355172	1124.42	-3.81934	0.246407	-15.5001	3.46227e-54	1.34086e-52
6	GRMZM2G3375482	411.229	-3.72062	0.240059	-15.4988	3.53684e-54	1.36797e-52
6	GRMZM2G1331752	2614.58	-3.33986	0.215582	-15.4923	3.91099e-54	1.51074e-52
6	GRMZM2G1714662	4078.96	1.88438	0.121678	15.4866	4.27319e-54	1.64853e-52
6	GRMZM2G0624702	6476.58	1.61835	0.104502	15.4863	4.29252e-54	1.65386e-52
6	GRMZM2G1180372	9699.08	-1.87195	0.120986	-15.4725	5.31913e-54	2.04677e-52
6	GRMZM5G8788232	6427.22	2.03459	0.131506	15.4715	5.40208e-54	2.07603e-52
6	GRMZM2G0124791	13875	2.3749	0.153553	15.4663	5.85775e-54	2.24827e-52
6	GRMZM2G1795211	1408.32	2.70343	0.174863	15.4603	6.4335e-54	2.46609e-52
6	GRMZM5G8975922	1384.17	2.48052	0.160508	15.4541	7.07627e-54	2.70902e-52
6	GRMZM2G0905762	765.722	-3.60032	0.232981	-15.4533	7.16766e-54	2.74051e-52
6	GRMZM2G0317612	3435.02	2.25668	0.146053	15.4511	7.41308e-54	2.83074e-52
6	GRMZM2G1687912	2750.25	-1.84059	0.119127	-15.4507	7.46683e-54	2.84764e-52
6	GRMZM2G3129702	701.124	-3.25424	0.210726	-15.443	8.41053e-54	3.20347e-52
6	GRMZM5G8092922	4845.64	2.15765	0.139734	15.4411	8.66466e-54	3.29609e-52
6	GRMZM2G0889512	852.623	-5.27046	0.341629	-15.4274	1.07017e-53	4.06582e-52
6	GRMZM2G0565002	7216.87	3.15156	0.204328	15.424	1.12836e-53	4.28149e-52
6	GRMZM2G0107452	865.2	-2.51036	0.162791	-15.4207	1.18817e-53	4.50274e-52
6	GRMZM2G0520362	2239.63	2.19643	0.142484	15.4152	1.2938e-53	4.89685e-52
6	GRMZM2G3290692	474.497	4.04665	0.262581	15.4111	1.37948e-53	5.21457e-52
6	GRMZM2G0365052	2604.45	2.21836	0.144057	15.3992	1.6579e-53	6.25916e-52
6	GRMZM2G1301732	28259.2	-1.86515	0.121155	-15.3947	1.7764e-53	6.69809e-52
6	AC234155.1_FG0022	906.438	-3.88001	0.252127	-15.3891	1.93767e-53	7.29703e-52
6	GRMZM2G1572692	13492.8	2.02966	0.131973	15.3793	2.25301e-53	8.47392e-52
6	GRMZM2G1605232	1271.43	2.51468	0.163513	15.3791	2.26114e-53	8.49386e-52
6	GRMZM2G4808502	38080.4	-2.98474	0.194263	-15.3644	2.8356e-53	1.06385e-51
6	GRMZM2G0091892	9515.11	-2.6843	0.174773	-15.3588	3.09392e-53	1.15931e-51
6	GRMZM2G1298152	2455.68	3.71353	0.242187	15.3333	4.5818e-53	1.71469e-51
6	GRMZM2G0490572	1085.41	-3.28267	0.214431	-15.3088	6.67915e-53	2.49649e-51
6	GRMZM2G0315682	24944.3	1.86781	0.122047	15.304	7.19239e-53	2.68498e-51
6	GRMZM2G0858452	2114.33	2.39483	0.156507	15.3017	7.44553e-53	2.77603e-51
6	GRMZM2G0720412	897.789	2.50938	0.164006	15.3005	7.58139e-53	2.82317e-51
6	GRMZM2G1690051	16250.5	2.35603	0.153998	15.2991	7.7517e-53	2.88302e-51
6	GRMZM2G1320002	35392.9	-1.88184	0.123043	-15.2942	8.35725e-53	3.10439e-51
6	GRMZM2G1534442	19442	2.02886	0.132723	15.2864	9.41933e-53	3.49458e-51
6	GRMZM2G0883962	8542.27	1.94522	0.12726	15.2854	9.56427e-53	3.54398e-51
6	GRMZM2G4612782	313.667	-3.69073	0.241654	-15.2728	1.16089e-52	4.29631e-51
6	GRMZM2G0100342	51832.6	2.70474	0.177239	15.2604	1.40384e-52	5.18903e-51
6	GRMZM2G0774362	28897	2.09634	0.137423	15.2547	1.53148e-52	5.65386e-51
6	GRMZM2G0738602	1306.52	-2.89916	0.190114	-15.2496	1.65553e-52	6.10432e-51
6	GRMZM5G8512662	263.426	-5.04505	0.330887	-15.2471	1.72211e-52	6.342e-51
6	GRMZM2G4837792	467.032	-3.27945	0.215091	-15.2468	1.72804e-52	6.35606e-51
6	GRMZM2G4790382	11736.3	3.12825	0.205214	15.2439	1.80884e-52	6.64511e-51
6	GRMZM2G0875902	27157.7	2.30113	0.15096	15.2433	1.82443e-52	6.69419e-51
6	GRMZM2G0093262	5041.95	2.09793	0.137699	15.2357	2.04976e-52	7.51177e-51
6	GRMZM2G1754012	4897.69	2.34067	0.153697	15.2291	2.26667e-52	8.29658e-51
6	GRMZM2G3949682	10209.4	1.7827	0.117068	15.2278	2.31115e-52	8.44906e-51
6	GRMZM2G0211702	2665.62	2.3812	0.15667	15.1988	3.60122e-52	1.31493e-50
6	GRMZM2G0833471	2889.1	-2.81267	0.185073	-15.1976	3.66841e-52	1.33783e-50
6	GRMZM2G1696542	5807.54	3.22472	0.212211	15.1958	3.77059e-52	1.37343e-50
6	GRMZM2G1534762	11513.6	1.99326	0.131177	15.1951	3.80796e-52	1.38536e-50
6	GRMZM2G0853812	1035.2	-4.18997	0.275771	-15.1936	3.8971e-52	1.41607e-50
6	GRMZM2G1704202	768.157	-3.86085	0.25414	-15.1919	4.0043e-52	1.45327e-50
6	GRMZM2G3063452	953011	1.97283	0.129911	15.186	4.37828e-52	1.58708e-50
6	GRMZM2G0282162	7456.91	2.08848	0.137569	15.1813	4.70042e-52	1.69974e-50
6	GRMZM2G3381312	306.563	-4.19676	0.276442	-15.1814	4.69903e-52	1.69974e-50
6	GRMZM2G1816372	4139.32	-2.15648	0.142071	-15.1789	4.88048e-52	1.76273e-50
6	GRMZM2G0695282	2595.86	-2.27146	0.149755	-15.1678	5.77663e-52	2.08389e-50
6	GRMZM2G0260951	861.874	2.38003	0.157086	15.1512	7.44279e-52	2.68173e-50
6	GRMZM2G1494422	301.365	-6.68053	0.441004	-15.1484	7.75828e-52	2.79205e-50
6	GRMZM2G1702992	1906.92	-2.5616	0.169113	-15.1472	7.90356e-52	2.84093e-50
6	GRMZM2G0058862	7060.36	1.8089	0.119459	15.1424	8.50283e-52	3.05268e-50
6	GRMZM2G0347242	267.448	-4.59308	0.303395	-15.1389	8.96761e-52	3.2157e-50
6	GRMZM2G1400781	1877.26	-3.23402	0.213793	-15.1269	1.07715e-51	3.85794e-50
6	GRMZM5G8268012	1856.9	2.08363	0.13775	15.1261	1.0892e-51	3.89645e-50
6	GRMZM2G0815042	2271.58	2.41343	0.15965	15.117	1.25146e-51	4.46628e-50
6	GRMZM2G4175972	451.168	-3.57793	0.236682	-15.117	1.25073e-51	4.46628e-50
6	GRMZM2G1626631	2512.98	-2.28219	0.151111	-15.1027	1.55335e-51	5.53709e-50
6	GRMZM2G1292882	3758.45	-2.43732	0.161541	-15.0879	1.94426e-51	6.92232e-50
6	GRMZM2G0276402	3006.62	1.72633	0.114485	15.0791	2.22208e-51	7.90206e-50
6	GRMZM5G8259782	1738.42	-3.44608	0.228633	-15.0725	2.45471e-51	8.71902e-50
6	GRMZM2G1681432	80410.7	1.69619	0.112543	15.0714	2.49604e-51	8.85534e-50
6	GRMZM2G1604302	799.28	-2.83924	0.188395	-15.0707	2.52321e-51	8.94117e-50
6	GRMZM2G1344261	3737.18	2.26773	0.15059	15.059	3.01356e-51	1.06662e-49
6	GRMZM2G4480012	4030.12	2.06058	0.136889	15.0529	3.30343e-51	1.16784e-49
6	AC191421.3_FG0012	591.655	3.79022	0.251933	15.0446	3.74732e-51	1.3232e-49
6	GRMZM2G0505142	23812.6	-2.58706	0.171979	-15.0429	3.84563e-51	1.35632e-49
6	GRMZM2G1699942	673.158	-3.62137	0.240816	-15.0379	4.1444e-51	1.45998e-49
6	GRMZM2G1715652	570.511	2.72859	0.181614	15.0241	5.10644e-51	1.79677e-49
6	GRMZM2G4161202	1948.74	-3.38141	0.225085	-15.0228	5.20421e-51	1.82903e-49
6	GRMZM2G0580322	386.053	-3.93888	0.262214	-15.0216	5.29892e-51	1.86014e-49
6	GRMZM2G1459142	4229.67	-3.02168	0.20132	-15.0094	6.37668e-51	2.23586e-49
6	GRMZM2G0353702	533.04	-4.18026	0.279172	-14.9738	1.08975e-50	3.81653e-49
6	AC217499.3_FG0032	12794.1	2.20103	0.147051	14.9678	1.192e-50	4.16979e-49
6	GRMZM2G1368592	557.83	-4.336	0.289802	-14.9619	1.30211e-50	4.54967e-49
6	GRMZM2G1132672	3917.31	1.93262	0.129227	14.9552	1.43985e-50	5.02509e-49
6	GRMZM2G1122282	2471.8	2.09294	0.140008	14.9487	1.58846e-50	5.53729e-49
6	GRMZM2G4462182	1426.94	-11.1108	0.743295	-14.948	1.60419e-50	5.58564e-49
6	GRMZM2G1035122	325.918	-7.65165	0.512237	-14.9377	1.87334e-50	6.51524e-49
6	GRMZM2G4244912	7225.44	2.46562	0.165125	14.9318	2.04514e-50	7.10449e-49
6	GRMZM2G0952872	1320.19	-2.36649	0.158493	-14.9312	2.06601e-50	7.1687e-49
6	GRMZM2G0820322	9935.4	-2.50507	0.167859	-14.9236	2.31331e-50	8.0105e-49
6	GRMZM2G1131812	1563.76	2.40691	0.161282	14.9236	2.31395e-50	8.0105e-49
6	GRMZM2G0553342	292.559	-4.73016	0.316996	-14.9219	2.37592e-50	8.21555e-49
6	GRMZM2G0211942	1229.5	-2.14614	0.143855	-14.9188	2.48847e-50	8.59482e-49
6	GRMZM2G5404032	13273.8	1.75211	0.11748	14.9142	2.66592e-50	9.19713e-49
6	GRMZM2G1612442	1234.06	2.22657	0.149363	14.9071	2.96151e-50	1.02051e-48
6	GRMZM2G1638091	72880.1	2.2861	0.153439	14.8991	3.34221e-50	1.15038e-48
6	GRMZM2G1649652	5487.24	2.35532	0.158162	14.8918	3.72516e-50	1.28072e-48
6	GRMZM2G3446342	6026.79	1.95099	0.131071	14.885	4.12552e-50	1.41674e-48
6	GRMZM2G3843272	15863.9	-1.96284	0.131911	-14.8801	4.44091e-50	1.52331e-48
6	GRMZM2G1631542	457.441	-3.1824	0.213925	-14.8763	4.70077e-50	1.6106e-48
6	GRMZM2G0392462	860.51	-3.21554	0.216288	-14.867	5.39983e-50	1.84801e-48
6	GRMZM2G1282192	2492.25	2.15413	0.144953	14.8609	5.90826e-50	2.01971e-48
6	GRMZM2G1531032	3031.7	2.93219	0.197443	14.8508	6.87314e-50	2.34687e-48
6	GRMZM2G1197822	23161	-1.67456	0.11286	-14.8375	8.38684e-50	2.86048e-48
6	GRMZM2G1547252	4867.24	1.85383	0.124951	14.8365	8.51405e-50	2.90058e-48
6	GRMZM2G1796772	4146.25	2.81213	0.189555	14.8354	8.65017e-50	2.94361e-48
6	GRMZM2G0156922	2661.09	-2.73999	0.184746	-14.8311	9.21814e-50	3.13333e-48
6	GRMZM2G5453362	3658.25	-2.22331	0.149979	-14.8241	1.02315e-49	3.47384e-48
6	GRMZM2G1053622	2869.56	2.28147	0.153979	14.8168	1.14156e-49	3.87151e-48
6	GRMZM2G0277262	509.497	-3.89149	0.262693	-14.8139	1.19199e-49	4.03795e-48
6	GRMZM2G0103282	8182.24	2.19323	0.148074	14.8118	1.22993e-49	4.1618e-48
6	GRMZM2G0002642	9836.73	-2.73234	0.18456	-14.8047	1.36681e-49	4.61976e-48
6	GRMZM2G0559732	2565.69	-2.20077	0.148716	-14.7985	1.4969e-49	5.05376e-48
6	GRMZM5G8230042	5952.02	1.77344	0.11986	14.7959	1.55627e-49	5.24829e-48
6	GRMZM5G8445622	11614	-1.89846	0.128312	-14.7956	1.56312e-49	5.2655e-48
6	GRMZM2G0960082	695.548	-3.58815	0.242529	-14.7948	1.58356e-49	5.32834e-48
6	GRMZM2G0680112	374.259	3.65835	0.247274	14.7947	1.58533e-49	5.32834e-48
6	GRMZM2G1040812	1884.7	-2.30391	0.155732	-14.7941	1.59933e-49	5.36938e-48
6	GRMZM2G0460242	613.262	-3.48497	0.235584	-14.7929	1.62871e-49	5.46192e-48
6	AC205362.4_FG0022	1635.89	-4.94799	0.334496	-14.7924	1.64025e-49	5.49448e-48
6	GRMZM2G0074412	3416.19	1.88131	0.127182	14.7922	1.64436e-49	5.50211e-48
6	GRMZM2G1009762	8814.03	1.60862	0.108773	14.7888	1.73134e-49	5.78668e-48
6	GRMZM2G0540652	675.726	2.95609	0.199894	14.7882	1.74456e-49	5.82438e-48
6	GRMZM2G0428932	405.288	-3.56946	0.241448	-14.7836	1.87036e-49	6.23745e-48
6	GRMZM2G4026311	1702.52	3.44043	0.23284	14.7759	2.09426e-49	6.97639e-48
6	GRMZM2G0714502	275403	1.6449	0.111332	14.7747	2.13361e-49	7.09959e-48
6	GRMZM2G3688862	865.438	-10.0653	0.681312	-14.7734	2.17508e-49	7.22956e-48
6	GRMZM2G0855501	415.795	-4.84376	0.328035	-14.766	2.42805e-49	8.06145e-48
6	GRMZM5G8942332	10266.7	-2.32725	0.157614	-14.7655	2.44408e-49	8.10569e-48
6	GRMZM2G3753072	2488.84	-3.04024	0.205903	-14.7654	2.45003e-49	8.11648e-48
6	GRMZM2G3719442	6293.25	1.99504	0.135129	14.764	2.50085e-49	8.2757e-48
6	GRMZM2G4207432	1975.26	2.53326	0.171614	14.7614	2.59814e-49	8.58817e-48
6	GRMZM2G1123372	3288.12	2.30401	0.156117	14.7582	2.72376e-49	8.99349e-48
6	GRMZM2G0289102	538.81	-3.22041	0.218244	-14.756	2.81568e-49	9.2868e-48
6	GRMZM2G0931012	596.351	-3.43494	0.23287	-14.7505	3.05583e-49	1.00678e-47
6	GRMZM2G0123912	10925.9	1.75212	0.118837	14.7439	3.36815e-49	1.10846e-47
6	GRMZM5G8523382	3815.98	-3.42003	0.232038	-14.7391	3.61793e-49	1.18936e-47
6	GRMZM2G0414242	370.117	-3.9387	0.267284	-14.736	3.78688e-49	1.24354e-47
6	GRMZM2G0737702	297.21	-4.02454	0.273223	-14.7299	4.14409e-49	1.35935e-47
6	GRMZM2G0495412	741.693	-4.30166	0.292082	-14.7276	4.28906e-49	1.40537e-47
6	GRMZM2G4278052	549.593	-3.91301	0.265714	-14.7264	4.36337e-49	1.42816e-47
6	GRMZM2G1623692	8282.21	1.85225	0.125812	14.7223	4.63693e-49	1.51604e-47
6	GRMZM2G0153442	1422.74	2.36349	0.160566	14.7197	4.81471e-49	1.57246e-47
6	GRMZM2G078124	1174.72	-2.40248	0.163262	-14.7155	5.12634e-49	1.67241e-47
6	GRMZM2G1374262	415.921	-3.94506	0.268107	-14.7145	5.20067e-49	1.69482e-47
6	GRMZM2G1755762	1008.93	-3.95986	0.269128	-14.7137	5.2664e-49	1.71438e-47
6	GRMZM2G0703151	50391.9	2.37626	0.161545	14.7095	5.59789e-49	1.82032e-47
6	GRMZM2G1544492	591.809	-4.46333	0.303555	-14.7035	6.1197e-49	1.98784e-47
6	GRMZM2G1140932	863.606	-3.20018	0.217693	-14.7004	6.40591e-49	2.07856e-47
6	GRMZM2G3972472	47026.7	1.89438	0.12888	14.6988	6.5638e-49	2.12749e-47
6	GRMZM2G1420932	63473.1	1.685	0.114657	14.6959	6.84536e-49	2.21636e-47
6	GRMZM2G0896962	2454.42	2.12896	0.14488	14.6946	6.98423e-49	2.25646e-47
6	GRMZM2G3801972	1340.09	-2.76343	0.188058	-14.6946	6.98356e-49	2.25646e-47
6	GRMZM5G8070642	8539.85	2.18803	0.148949	14.6898	7.48886e-49	2.41689e-47
6	GRMZM2G3616522	21544	-1.76184	0.119957	-14.6873	7.77853e-49	2.50768e-47
6	GRMZM2G1293042	1231.74	-2.91968	0.198864	-14.6818	8.43608e-49	2.71674e-47
6	GRMZM5G8193022	7842.6	-2.55002	0.173723	-14.6787	8.8288e-49	2.84017e-47
6	GRMZM2G0447442	9584.19	-2.14697	0.146274	-14.6777	8.95184e-49	2.87666e-47
6	GRMZM2G0063772	3427.99	1.93157	0.131609	14.6766	9.10689e-49	2.92336e-47
6	GRMZM2G1217532	1498.91	-2.56231	0.174655	-14.6707	9.92921e-49	3.18392e-47
6	GRMZM2G0606472	7799.81	-2.40629	0.164075	-14.6658	1.06699e-48	3.4178e-47
6	GRMZM2G1350292	5293.91	1.78397	0.121714	14.6571	1.21323e-48	3.88208e-47
6	GRMZM2G0989042	10229.8	-2.58192	0.176223	-14.6514	1.31955e-48	4.21779e-47
6	GRMZM2G0622182	725.765	-4.43995	0.303103	-14.6483	1.3812e-48	4.40602e-47
6	GRMZM2G0765932	6235.13	-3.96484	0.270669	-14.6483	1.38138e-48	4.40602e-47
6	GRMZM2G0468491	40218.7	2.24931	0.153584	14.6455	1.44035e-48	4.58925e-47
6	GRMZM2G1713332	2485.04	2.80174	0.191336	14.6431	1.4921e-48	4.74908e-47
6	GRMZM2G0679852	14021.6	1.49089	0.101827	14.6414	1.52858e-48	4.86004e-47
6	GRMZM2G0880641	74393.1	2.54377	0.173742	14.6411	1.53631e-48	4.87945e-47
6	GRMZM2G1056442	68663.2	1.70755	0.116628	14.641	1.53894e-48	4.88265e-47
6	GRMZM2G0993671	25750.2	2.2288	0.152303	14.634	1.70553e-48	5.40548e-47
6	GRMZM2G3050462	1026.15	-2.4359	0.166488	-14.6311	1.77761e-48	5.62797e-47
6	GRMZM2G1521352	10863.1	2.43659	0.166612	14.6243	1.96515e-48	6.21517e-47
6	GRMZM2G3229532	9220.62	-1.85814	0.127065	-14.6236	1.98526e-48	6.27218e-47
6	GRMZM2G0377782	2993.31	2.41288	0.165106	14.6142	2.28163e-48	7.19338e-47
6	GRMZM2G0420612	2256.06	1.93505	0.132409	14.6142	2.27954e-48	7.19338e-47
6	GRMZM2G0406182	5431.17	2.34563	0.160545	14.6104	2.41063e-48	7.5921e-47
6	GRMZM2G0146952	13946.2	2.27218	0.155519	14.6103	2.41557e-48	7.59966e-47
6	GRMZM2G1126812	271.681	-4.0638	0.278352	-14.5995	2.82883e-48	8.89053e-47
6	GRMZM2G0272192	9379.91	2.11037	0.144641	14.5904	3.23293e-48	1.01499e-46
6	GRMZM2G1683352	4158.45	1.80872	0.123998	14.5866	3.41573e-48	1.07126e-46
6	GRMZM2G0172662	779.008	2.27341	0.155895	14.5829	3.60778e-48	1.13031e-46
6	GRMZM2G3302292	555.037	-3.33134	0.228578	-14.5742	4.10018e-48	1.28324e-46
6	GRMZM2G0251751	1395.96	3.3002	0.226451	14.5735	4.13829e-48	1.29382e-46
6	GRMZM2G0268002	739.068	2.6629	0.182749	14.5713	4.2748e-48	1.33511e-46
6	GRMZM2G0742382	4262.66	1.77428	0.121794	14.5679	4.4929e-48	1.40177e-46
6	GRMZM2G1775701	487.609	-3.53881	0.242926	-14.5675	4.52442e-48	1.41014e-46
6	GRMZM2G0924472	10819.6	-1.81511	0.124602	-14.5672	4.53952e-48	1.41337e-46
6	GRMZM2G0114792	16624.8	1.78303	0.122425	14.5642	4.74303e-48	1.47521e-46
6	GRMZM2G0677472	3348.71	-1.82549	0.125546	-14.5404	6.71933e-48	2.08772e-46
6	GRMZM2G0517872	876.516	-3.03343	0.208757	-14.5309	7.72163e-48	2.39666e-46
6	GRMZM2G1631412	2164.05	-2.06429	0.142077	-14.5294	7.89591e-48	2.44822e-46
6	GRMZM2G0281292	1958.29	-3.81518	0.262683	-14.5239	8.54868e-48	2.64789e-46
6	GRMZM2G0185791	2443.73	3.50267	0.241308	14.5153	9.6893e-48	2.99809e-46
6	GRMZM2G3254622	523.777	-2.99278	0.206195	-14.5143	9.8321e-48	3.03914e-46
6	GRMZM2G1227621	9075.07	3.52846	0.243133	14.5125	1.01004e-47	3.11885e-46
6	GRMZM2G0697082	17114.2	2.05639	0.1417	14.5123	1.01316e-47	3.12528e-46
6	GRMZM2G4440752	2814.69	-1.89636	0.130755	-14.5032	1.15709e-47	3.56559e-46
6	GRMZM2G3717952	7541.42	1.88315	0.129856	14.5018	1.18043e-47	3.63377e-46
6	GRMZM2G0152851	27823.3	2.02471	0.139631	14.5004	1.20487e-47	3.70522e-46
6	GRMZM2G0647992	10727.7	-1.82459	0.125853	-14.4977	1.25187e-47	3.84583e-46
6	GRMZM2G0504352	2216.39	-1.94671	0.134291	-14.4963	1.2793e-47	3.92608e-46
6	GRMZM5G8945822	1478.13	2.41296	0.166502	14.4921	1.35932e-47	4.16738e-46
6	GRMZM2G4772362	13049.9	1.53504	0.105962	14.4867	1.4695e-47	4.50055e-46
6	GRMZM2G3804142	39391.6	2.09605	0.144742	14.4813	1.58992e-47	4.86441e-46
6	GRMZM2G1103331	2865.94	-1.9843	0.137113	-14.472	1.8207e-47	5.5648e-46
6	GRMZM2G0936032	447.813	-3.5885	0.248138	-14.4617	2.11398e-47	6.45462e-46
6	GRMZM2G1023492	4969.43	2.03629	0.140811	14.4612	2.13166e-47	6.50199e-46
6	GRMZM2G4315242	256.671	-6.16221	0.42632	-14.4544	2.35012e-47	7.16106e-46
6	GRMZM2G1437562	315.684	-5.55823	0.384636	-14.4506	2.48374e-47	7.56055e-46
6	GRMZM2G0879182	8874.05	1.65875	0.11482	14.4465	2.63665e-47	8.01788e-46
6	GRMZM5G838098	656.42	-3.27832	0.226959	-14.4445	2.71384e-47	8.24425e-46
6	GRMZM2G056986	3066.23	2.23212	0.154567	14.4411	2.85089e-47	8.65184e-46
6	GRMZM2G0164472	5300.66	-2.10385	0.145687	-14.441	2.85787e-47	8.66427e-46
6	GRMZM5G8567342	1408.6	2.02428	0.140244	14.434	3.16425e-47	9.58342e-46
6	GRMZM2G1119872	514.9	-3.09968	0.214835	-14.4282	3.44095e-47	1.04109e-45
6	GRMZM5G8562972	1242.67	-3.31678	0.229974	-14.4224	3.74299e-47	1.13134e-45
6	AC198353.5_FG0012	1075.47	2.79378	0.193777	14.4175	4.01774e-47	1.21316e-45
6	GRMZM2G0004892	3594.7	1.86049	0.129057	14.416	4.10338e-47	1.23778e-45
6	GRMZM2G0028742	3574.09	1.61324	0.111922	14.414	4.22748e-47	1.27393e-45
6	GRMZM2G1326822	515.156	-4.10655	0.284924	-14.4128	4.30002e-47	1.29449e-45
6	GRMZM2G144030	53982.2	-1.58182	0.109773	-14.4099	4.48174e-47	1.34785e-45
6	GRMZM2G1285152	1722.9	-2.12183	0.147507	-14.3846	6.46402e-47	1.94205e-45
6	AC217050.4_FG0072	4240.33	2.84344	0.197685	14.3837	6.54779e-47	1.96525e-45
6	GRMZM2G0096332	534.931	-9.11019	0.633391	-14.3832	6.59708e-47	1.97807e-45
6	GRMZM2G1695392	335.954	-4.04775	0.281437	-14.3825	6.66767e-47	1.99724e-45
6	GRMZM2G0932782	322.174	-7.63058	0.530605	-14.3809	6.82003e-47	2.04084e-45
6	GRMZM2G1667132	1079.52	-3.89797	0.271162	-14.3751	7.41899e-47	2.21786e-45
6	GRMZM2G1784152	7731.03	-1.76436	0.122748	-14.3739	7.55112e-47	2.25512e-45
6	GRMZM5G8697622	1317.72	2.38136	0.165732	14.3688	8.12703e-47	2.4247e-45
6	GRMZM2G1276652	7782.76	-1.94569	0.135446	-14.365	8.58115e-47	2.55764e-45
6	GRMZM2G0671561	1199.95	-2.51224	0.174921	-14.3621	8.94398e-47	2.66314e-45
6	GRMZM2G0170452	38220.3	1.94082	0.135249	14.35	1.0654e-46	3.16916e-45
6	GRMZM2G0446292	711.759	-2.8359	0.197866	-14.3324	1.3734e-46	4.08132e-45
6	GRMZM2G1368892	1860.46	2.36921	0.165357	14.3278	1.46597e-46	4.35208e-45
6	GRMZM2G4133151	648.318	-2.68132	0.187187	-14.3243	1.54298e-46	4.57617e-45
6	GRMZM2G0405592	8438.19	1.80166	0.125855	14.3154	1.75361e-46	5.19575e-45
6	GRMZM2G4131132	815.709	3.1139	0.217582	14.3114	1.8579e-46	5.49931e-45
6	GRMZM2G0214162	50711.9	-2.30022	0.160776	-14.307	1.97934e-46	5.85299e-45
6	GRMZM2G0064802	7212.46	2.30191	0.160941	14.3028	2.10149e-46	6.2081e-45
6	GRMZM2G1467542	2142.88	-2.03288	0.142214	-14.2945	2.36752e-46	6.9871e-45
6	GRMZM2G0037691	871.248	-2.42587	0.169756	-14.2903	2.51402e-46	7.41215e-45
6	GRMZM2G1446622	1190.49	-2.13673	0.149562	-14.2866	2.65225e-46	7.81203e-45
6	GRMZM2G0695422	1552.05	-2.11637	0.14814	-14.2862	2.66624e-46	7.84554e-45
6	GRMZM2G0891191	667.295	3.6819	0.257744	14.2851	2.70894e-46	7.96337e-45
6	GRMZM2G3430482	1224.14	2.1698	0.151965	14.2783	2.98848e-46	8.77653e-45
6	GRMZM2G1568162	1816.4	2.20718	0.154672	14.27	3.3649e-46	9.87234e-45
6	GRMZM2G1427512	386.167	-3.88138	0.272008	-14.2694	3.39707e-46	9.957e-45
6	GRMZM2G1472211	2578.46	2.53653	0.177888	14.2592	3.93192e-46	1.15134e-44
6	AC195154.3_FG0042	2364.77	-1.76687	0.123919	-14.2582	3.9832e-46	1.16522e-44
6	GRMZM2G4465152	494.104	-2.72083	0.190871	-14.2549	4.18173e-46	1.22211e-44
6	GRMZM2G0607422	10752.3	2.51991	0.176846	14.2491	4.53791e-46	1.32491e-44
6	GRMZM2G0078011	1208.66	-2.44499	0.171621	-14.2465	4.71468e-46	1.37518e-44
6	GRMZM5G872256	27558.3	1.7898	0.125676	14.2414	5.07238e-46	1.47808e-44
6	GRMZM2G1645582	122592	1.62949	0.11444	14.2388	5.26178e-46	1.53178e-44
6	GRMZM2G1145572	6257.7	-1.98299	0.139299	-14.2355	5.51784e-46	1.60477e-44
6	GRMZM2G1099872	3882.88	-2.11459	0.148647	-14.2256	6.35349e-46	1.84602e-44
6	GRMZM2G0779422	24460.7	1.64365	0.115548	14.2248	6.42888e-46	1.86612e-44
6	GRMZM5G8934442	5272.58	1.70842	0.120237	14.2088	8.08099e-46	2.34341e-44
6	GRMZM2G0432122	6982.22	2.14591	0.151058	14.2058	8.43087e-46	2.44251e-44
6	AC155624.2_FG0112	4511.38	2.05024	0.144441	14.1944	9.92742e-46	2.8733e-44
6	GRMZM2G1571972	1325.26	-2.86491	0.201997	-14.183	1.16791e-45	3.37704e-44
6	GRMZM2G0819282	1653.9	3.09807	0.218502	14.1787	1.24098e-45	3.58487e-44
6	GRMZM2G1689172	326.152	-4.67706	0.329871	-14.1785	1.24533e-45	3.59397e-44
6	GRMZM2G0875981	42674.1	1.9342	0.136464	14.1737	1.33296e-45	3.84317e-44
6	GRMZM2G0194132	912.61	-3.19862	0.225793	-14.1662	1.48302e-45	4.27171e-44
6	GRMZM2G0984601	8603.88	2.67708	0.189057	14.1601	1.61658e-45	4.65198e-44
6	GRMZM2G3790212	2751.34	1.83054	0.129444	14.1415	2.1078e-45	6.05973e-44
6	GRMZM2G0475922	25410.1	-1.82114	0.128786	-14.1408	2.12734e-45	6.11003e-44
6	GRMZM2G3195732	2249.15	-2.06801	0.146316	-14.1338	2.34979e-45	6.74251e-44
6	GRMZM2G0256592	7418.4	2.65961	0.188185	14.1329	2.38019e-45	6.82321e-44
6	GRMZM2G1051891	2926.41	3.27361	0.231685	14.1296	2.49608e-45	7.1486e-44
6	GRMZM2G1391232	7587.09	1.71521	0.121398	14.1288	2.52459e-45	7.22335e-44
6	GRMZM2G1175312	16488.2	2.3329	0.165241	14.1181	2.9381e-45	8.39848e-44
6	GRMZM2G1158412	1898.78	2.32927	0.165037	14.1136	3.13121e-45	8.94196e-44
6	GRMZM5G8261942	2380.42	2.32863	0.165054	14.1083	3.37844e-45	9.63884e-44
6	GRMZM2G0569612	874.606	-3.10329	0.220175	-14.0946	4.09807e-45	1.16809e-43
6	GRMZM2G0320472	1058.39	-2.21131	0.156924	-14.0916	4.27789e-45	1.21819e-43
6	GRMZM2G0743932	34619.6	1.54261	0.109508	14.0868	4.58046e-45	1.30311e-43
6	GRMZM2G0646632	4105.24	2.03797	0.144676	14.0865	4.59911e-45	1.30717e-43
6	GRMZM2G3519771	66462.9	2.27773	0.162115	14.0501	7.69045e-45	2.18374e-43
6	GRMZM2G0627242	373.77	-5.48404	0.390489	-14.044	8.38189e-45	2.37783e-43
6	GRMZM6G9240062	2142.6	2.24871	0.160131	14.043	8.50408e-45	2.41021e-43
6	GRMZM2G0184032	13186	2.10913	0.150263	14.0363	9.34971e-45	2.64738e-43
6	GRMZM2G0624581	1410.24	2.94822	0.210075	14.0341	9.63514e-45	2.72563e-43
6	GRMZM2G3749732	390.034	-3.10131	0.221153	-14.0234	1.12156e-44	3.16973e-43
6	GRMZM2G1481062	3544.48	1.73825	0.123955	14.0232	1.12432e-44	3.17453e-43
6	GRMZM2G1696992	13818.7	1.87706	0.133872	14.0213	1.15502e-44	3.25817e-43
6	GRMZM2G1075912	1111.43	-4.59194	0.327682	-14.0134	1.2906e-44	3.63719e-43
6	GRMZM2G1241792	680.729	2.86368	0.204387	14.0111	1.33404e-44	3.75608e-43
6	GRMZM2G1269882	5971.94	-1.88489	0.134533	-14.0106	1.34203e-44	3.77503e-43
6	GRMZM2G1265802	1704.04	2.20941	0.157738	14.0068	1.41567e-44	3.97845e-43
6	GRMZM5G8729342	801.868	-3.02626	0.216125	-14.0024	1.50797e-44	4.23388e-43
6	GRMZM2G0435002	7816.27	2.07887	0.148492	13.9999	1.5602e-44	4.37643e-43
6	GRMZM2G1417072	3082.86	2.33721	0.166999	13.9953	1.66437e-44	4.66427e-43
6	GRMZM2G1116972	8247.8	-2.25623	0.16123	-13.9938	1.70103e-44	4.76256e-43
6	GRMZM2G1134952	4773.8	2.43579	0.174158	13.9861	1.89562e-44	5.30243e-43
6	GRMZM2G0912262	754.593	-4.27023	0.305329	-13.9856	1.9073e-44	5.33015e-43
6	GRMZM5G8322292	19482.4	2.03876	0.14587	13.9765	2.16769e-44	6.05219e-43
6	GRMZM2G1794732	696.308	-2.35511	0.168553	-13.9725	2.29424e-44	6.39956e-43
6	GRMZM2G1277761	2946.97	-1.76799	0.126539	-13.9719	2.31235e-44	6.4441e-43
6	GRMZM2G0384942	2433.35	2.74326	0.196451	13.9641	2.58273e-44	7.19091e-43
6	GRMZM2G3488632	1016.8	-2.67357	0.191676	-13.9484	3.21729e-44	8.94938e-43
6	GRMZM5G8180582	42289.8	1.99556	0.143113	13.9439	3.42676e-44	9.52321e-43
6	GRMZM5G8450212	747.276	-3.01268	0.216293	-13.9287	4.23881e-44	1.17691e-42
6	GRMZM2G0685572	106452	2.23951	0.160786	13.9285	4.2548e-44	1.17917e-42
6	GRMZM5G8870682	506.726	-3.30431	0.237234	-13.9285	4.25383e-44	1.17917e-42
6	GRMZM5G8929912	474.8	-3.50171	0.251426	-13.9274	4.32024e-44	1.1962e-42
6	GRMZM2G0374722	7709.7	-1.63878	0.117688	-13.9248	4.47815e-44	1.23878e-42
6	GRMZM2G1597772	1591.44	2.08475	0.149802	13.9167	5.01614e-44	1.38632e-42
6	GRMZM5G8381962	11532.9	-1.63455	0.117484	-13.913	5.28322e-44	1.45879e-42
6	GRMZM2G0976412	1242.64	2.6409	0.189859	13.9098	5.52692e-44	1.52468e-42
6	GRMZM2G0426831	2039.49	2.23347	0.160673	13.9007	6.26992e-44	1.72806e-42
6	GRMZM5G8841372	3681.05	2.40092	0.172763	13.8972	6.58491e-44	1.81321e-42
6	GRMZM2G3270592	6706.28	-2.24588	0.161652	-13.8933	6.95161e-44	1.91242e-42
6	GRMZM2G0867662	610.577	-4.28477	0.308429	-13.8922	7.06156e-44	1.9409e-42
6	GRMZM2G4790002	907.04	2.43387	0.175209	13.8913	7.15615e-44	1.96509e-42
6	GRMZM2G3599242	619.762	-3.62516	0.261019	-13.8885	7.43984e-44	2.04113e-42
6	GRMZM2G1728342	3590.28	-2.79184	0.201105	-13.8825	8.088e-44	2.21692e-42
6	GRMZM5G8149042	3960.94	-2.37625	0.171197	-13.8802	8.35078e-44	2.28686e-42
6	GRMZM2G1662452	727.173	-3.8358	0.276357	-13.8799	8.38868e-44	2.29515e-42
6	GRMZM2G0591292	4264.33	-2.46769	0.177812	-13.8781	8.6006e-44	2.35099e-42
6	GRMZM2G1664072	2116.34	1.71626	0.123673	13.8774	8.68475e-44	2.37183e-42
6	GRMZM2G1280122	6356.74	2.12922	0.153466	13.8742	9.07714e-44	2.47674e-42
6	GRMZM2G1656552	9801.59	-3.40549	0.245549	-13.8689	9.77777e-44	2.66549e-42
6	GRMZM2G0032462	1789.62	3.34985	0.241581	13.8664	1.01252e-43	2.75771e-42
6	GRMZM2G0698072	842.297	-4.17489	0.301158	-13.8628	1.0646e-43	2.89692e-42
6	GRMZM2G1445812	784.117	-2.82476	0.2038	-13.8605	1.09958e-43	2.98939e-42
6	GRMZM2G0611352	12959.4	-1.90556	0.137675	-13.841	1.44234e-43	3.91769e-42
6	GRMZM2G0954922	6216.99	2.43743	0.176158	13.8366	1.53281e-43	4.15966e-42
6	GRMZM2G0157672	804.379	2.65704	0.19218	13.8258	1.78036e-43	4.82707e-42
6	GRMZM2G4308712	2346.06	2.28062	0.165051	13.8177	1.99386e-43	5.40107e-42
6	GRMZM2G0170802	1815.36	2.51435	0.182046	13.8116	2.16862e-43	5.86915e-42
6	GRMZM2G4773402	904.278	-2.16338	0.156695	-13.8063	2.3366e-43	6.31808e-42
6	GRMZM2G3111822	721.439	-3.02919	0.21956	-13.7966	2.67024e-43	7.21374e-42
6	GRMZM2G0247382	2307	1.94624	0.14109	13.7943	2.75983e-43	7.44905e-42
6	GRMZM2G1011172	3841.2	2.85379	0.207043	13.7836	3.20096e-43	8.63196e-42
6	GRMZM2G0874352	1045.81	2.6826	0.194861	13.7668	4.03976e-43	1.08842e-41
6	GRMZM2G1767742	333.198	-3.50902	0.254999	-13.7609	4.37889e-43	1.17873e-41
6	GRMZM2G1677581	7144.79	1.66284	0.120842	13.7604	4.4096e-43	1.18593e-41
6	GRMZM2G1038052	1544.55	-2.75949	0.200595	-13.7565	4.65228e-43	1.25005e-41
6	GRMZM2G1198942	501.9	-3.06142	0.222545	-13.7564	4.66053e-43	1.25005e-41
6	GRMZM2G1575052	1574.8	-2.79672	0.203302	-13.7565	4.65839e-43	1.25005e-41
6	AC210003.2_FG0152	1067.64	2.26075	0.164377	13.7535	4.85484e-43	1.30101e-41
6	GRMZM2G1776932	1858.94	2.01703	0.146686	13.7507	5.04688e-43	1.35127e-41
6	GRMZM2G0804662	3397.44	-2.90765	0.211552	-13.7444	5.50311e-43	1.47211e-41
6	GRMZM2G0137902	875.602	-2.49578	0.181708	-13.7351	6.25301e-43	1.67122e-41
6	AC155376.2_FG0052	883.627	-3.37873	0.246085	-13.7299	6.72109e-43	1.79472e-41
6	GRMZM2G0938092	1138.86	-4.05623	0.295454	-13.7288	6.82803e-43	1.82166e-41
6	GRMZM2G0523362	767.617	-2.27892	0.166023	-13.7265	7.04137e-43	1.87691e-41
6	GRMZM2G0742522	3383.45	2.06528	0.150471	13.7255	7.14637e-43	1.9032e-41
6	GRMZM2G5686362	119550	2.31649	0.168816	13.722	7.49848e-43	1.99521e-41
6	GRMZM2G010920	3681.34	-1.94751	0.141939	-13.7207	7.631e-43	2.02779e-41
6	GRMZM2G0776212	456.716	-4.39921	0.320626	-13.7207	7.63443e-43	2.02779e-41
6	GRMZM2G0929812	5886.9	2.07782	0.15147	13.7178	7.94811e-43	2.10924e-41
6	GRMZM2G1539772	1103.77	-2.9318	0.213866	-13.7086	9.01986e-43	2.39154e-41
6	GRMZM2G4692242	1519.35	-3.17829	0.232021	-13.6983	1.03898e-42	2.75233e-41
6	GRMZM2G0952992	31438.2	1.38677	0.101337	13.6847	1.25336e-42	3.31733e-41
6	GRMZM2G0426641	776.616	-2.34495	0.171368	-13.6837	1.27062e-42	3.36002e-41
6	GRMZM5G8486962	1559.69	1.97492	0.144349	13.6816	1.30795e-42	3.4557e-41
6	GRMZM2G1433922	9962.54	1.84232	0.13469	13.6782	1.37008e-42	3.61669e-41
6	GRMZM2G4310392	1018.61	-3.05569	0.223469	-13.6739	1.45439e-42	3.83585e-41
6	GRMZM2G0017502	8207.98	1.93297	0.141561	13.6547	1.89161e-42	4.98461e-41
6	GRMZM2G4513141	1353.07	-1.8066	0.132382	-13.6468	2.1087e-42	5.55179e-41
6	GRMZM2G0517532	4111.56	2.25338	0.165172	13.6426	2.23443e-42	5.87766e-41
6	GRMZM2G1489252	657.54	-4.62039	0.338689	-13.642	2.25307e-42	5.92152e-41
6	GRMZM2G0404812	1855.46	2.73421	0.200582	13.6314	2.60423e-42	6.83844e-41
6	GRMZM2G0816682	1417.05	-2.7459	0.201478	-13.6288	2.70104e-42	7.08644e-41
6	GRMZM2G1133322	11738.3	-2.10693	0.154602	-13.628	2.72871e-42	7.15279e-41
6	GRMZM2G0030432	3095	-1.61718	0.118692	-13.625	2.84388e-42	7.44819e-41
6	GRMZM2G0623962	249.646	-6.58109	0.483247	-13.6185	3.10981e-42	8.13756e-41
6	GRMZM2G0619322	5324.94	1.43345	0.10528	13.6157	3.23252e-42	8.45128e-41
6	GRMZM2G0600572	743.471	-3.66212	0.269088	-13.6094	3.52358e-42	9.20423e-41
6	GRMZM2G1065782	2209.65	-2.14585	0.157703	-13.607	3.6409e-42	9.50242e-41
6	GRMZM2G0253222	26533.7	2.31861	0.170468	13.6015	3.92341e-42	1.02309e-40
6	GRMZM2G0553312	1616.07	-1.7747	0.130588	-13.5901	4.58631e-42	1.19491e-40
6	GRMZM2G0601632	1392.42	2.75428	0.202673	13.5897	4.60703e-42	1.19927e-40
6	GRMZM2G4020922	26841	1.68914	0.124341	13.5848	4.93135e-42	1.28258e-40
6	GRMZM2G1343962	865.32	-2.23335	0.164546	-13.5728	5.80781e-42	1.50923e-40
6	GRMZM2G0921012	3253.32	-2.38512	0.17576	-13.5703	6.004e-42	1.55886e-40
6	GRMZM5G8038742	9831.6	2.12323	0.156549	13.5627	6.66702e-42	1.72951e-40
6	GRMZM5G8669472	13365.8	1.78155	0.131431	13.555	7.40196e-42	1.9185e-40
6	GRMZM2G1260482	887.664	-2.48602	0.183623	-13.5387	9.24029e-42	2.39291e-40
6	GRMZM2G4335912	1946.82	1.90108	0.140447	13.5359	9.59834e-42	2.48349e-40
6	GRMZM2G0636842	1758.22	-7.97835	0.58983	-13.5265	1.09055e-41	2.81928e-40
6	GRMZM2G0322822	1360.57	2.27583	0.168263	13.5255	1.10657e-41	2.85823e-40
6	GRMZM2G0559922	2477.46	-2.48097	0.183577	-13.5146	1.28238e-41	3.30948e-40
6	GRMZM2G0400952	35952.5	2.44662	0.181059	13.5128	1.31341e-41	3.38666e-40
6	GRMZM2G4447432	1266.76	-4.48231	0.331759	-13.5108	1.35126e-41	3.48126e-40
6	GRMZM2G1493172	20779.1	2.22239	0.164532	13.5073	1.41542e-41	3.64342e-40
6	GRMZM2G4037971	741.529	2.80977	0.208103	13.5018	1.52542e-41	3.92322e-40
6	GRMZM2G1615062	1811.89	2.16768	0.160638	13.4942	1.69163e-41	4.34696e-40
6	GRMZM2G4559092	7069.36	2.05761	0.152538	13.4892	1.81172e-41	4.65157e-40
6	GRMZM2G0328562	442.248	3.12673	0.231805	13.4886	1.82511e-41	4.68194e-40
6	GRMZM2G0525862	1642.53	-2.78675	0.206711	-13.4814	2.01343e-41	5.16064e-40
6	GRMZM2G0482812	1435.09	-2.22536	0.165185	-13.4719	2.28907e-41	5.86214e-40
6	GRMZM2G1499522	2306.41	-1.85425	0.137817	-13.4545	2.89804e-41	7.41532e-40
6	GRMZM2G0705082	1306.76	1.9866	0.147699	13.4503	3.06434e-41	7.83417e-40
6	GRMZM2G0895282	9464.78	1.45935	0.108529	13.4466	3.2221e-41	8.23047e-40
6	GRMZM2G4079962	11784	1.48392	0.110358	13.4465	3.22852e-41	8.23986e-40
6	GRMZM2G3900761	1777.36	2.60295	0.193772	13.433	3.8718e-41	9.87324e-40
6	GRMZM2G0868452	3279.84	-1.84016	0.137158	-13.4163	4.85153e-41	1.23611e-39
6	GRMZM2G3173302	2634.55	2.09194	0.156001	13.4098	5.29559e-41	1.34811e-39
6	AC217965.2_FG0122	652.235	2.33588	0.1742	13.4092	5.34286e-41	1.35899e-39
6	GRMZM2G1779702	1377.06	2.31256	0.172486	13.4072	5.48382e-41	1.39366e-39
6	GRMZM2G3666222	4373.75	1.77847	0.132671	13.4051	5.64785e-41	1.43413e-39
6	GRMZM2G1383382	213.321	-4.47382	0.333785	-13.4033	5.78215e-41	1.467e-39
6	GRMZM5G8962942	1169.31	-1.95952	0.146291	-13.3947	6.49625e-41	1.64678e-39
6	GRMZM2G1206191	7178.24	3.0468	0.227494	13.3929	6.65187e-41	1.6848e-39
6	GRMZM2G4231372	17386	2.06485	0.154187	13.3919	6.7476e-41	1.70761e-39
6	GRMZM2G1290712	2116.31	1.85101	0.138231	13.3907	6.85287e-41	1.73279e-39
6	GRMZM6G6503162	13891.6	2.04144	0.152479	13.3884	7.06975e-41	1.78612e-39
6	GRMZM2G1488642	3552.66	2.41023	0.180036	13.3874	7.16023e-41	1.80746e-39
6	GRMZM2G0109292	6121.46	2.52599	0.188696	13.3865	7.24718e-41	1.82787e-39
6	GRMZM2G0395832	2469.48	-1.66443	0.124356	-13.3844	7.45841e-41	1.87957e-39
6	GRMZM2G4091332	7205.54	1.76667	0.132048	13.379	8.02287e-41	2.02012e-39
6	GRMZM2G4549522	8205.67	1.80351	0.134932	13.3661	9.54542e-41	2.40148e-39
6	GRMZM2G1363062	15770.6	1.77671	0.133029	13.3558	1.09566e-40	2.7542e-39
6	GRMZM2G0286042	1553.02	-8.12744	0.60856	-13.3552	1.10455e-40	2.77423e-39
6	GRMZM2G1572072	2983.66	2.04686	0.153267	13.3549	1.10886e-40	2.78272e-39
6	GRMZM5G8540452	2616.26	-1.6065	0.120305	-13.3536	1.12915e-40	2.83127e-39
6	GRMZM2G085892	1096.53	-2.15457	0.161457	-13.3445	1.27448e-40	3.193e-39
6	GRMZM2G1274212	6421.8	1.66828	0.125114	13.3341	1.46709e-40	3.67249e-39
6	GRMZM2G0784092	9947.74	1.47973	0.110978	13.3335	1.47721e-40	3.69474e-39
6	GRMZM2G1701282	8518.75	1.59556	0.119672	13.3328	1.49216e-40	3.72905e-39
6	GRMZM2G0953332	16379.9	1.76164	0.13213	13.3327	1.49409e-40	3.73074e-39
6	GRMZM2G1795282	720.969	-2.32271	0.174228	-13.3315	1.5182e-40	3.78779e-39
6	GRMZM2G0821842	1239.26	-3.0361	0.227752	-13.3308	1.53338e-40	3.8225e-39
6	GRMZM2G3459912	350.015	-4.00765	0.300728	-13.3265	1.6237e-40	4.04429e-39
6	GRMZM2G1428201	1240.33	-2.37169	0.178129	-13.3145	1.90633e-40	4.74433e-39
6	GRMZM5G8703421	853.06	2.59593	0.195099	13.3057	2.14409e-40	5.33163e-39
6	GRMZM2G1358772	587.482	-4.16489	0.313222	-13.2969	2.41245e-40	5.99399e-39
6	GRMZM2G4313441	585.888	2.90622	0.218593	13.2951	2.47176e-40	6.13625e-39
6	GRMZM2G1507241	1016.38	3.51863	0.264747	13.2905	2.62761e-40	6.51778e-39
6	GRMZM2G0891062	1244.92	-3.54701	0.267053	-13.2821	2.94202e-40	7.29164e-39
6	GRMZM2G3616882	2040.06	1.83561	0.138223	13.2801	3.02091e-40	7.48098e-39
6	GRMZM2G0049092	887.091	-3.54465	0.266933	-13.2792	3.05791e-40	7.56637e-39
6	GRMZM2G4124402	316.69	-3.92512	0.295721	-13.273	3.31834e-40	8.20402e-39
6	GRMZM2G1621272	1527.97	-3.05871	0.23062	-13.263	3.79382e-40	9.37184e-39
6	GRMZM2G1215162	6014.49	2.17234	0.163814	13.261	3.89539e-40	9.61483e-39
6	GRMZM2G1506832	2692.85	2.09922	0.158305	13.2605	3.92024e-40	9.66822e-39
6	GRMZM2G1428731	8377.37	1.84176	0.138925	13.2572	4.09711e-40	1.00961e-38
6	GRMZM2G0148262	725.264	-2.99655	0.226073	-13.2548	4.23325e-40	1.0423e-38
6	GRMZM2G1343822	597.497	-3.24047	0.244506	-13.2531	4.32662e-40	1.06442e-38
6	GRMZM6G7412102	16955.8	-1.95379	0.147429	-13.2524	4.36811e-40	1.07375e-38
6	GRMZM2G0047682	2479.97	2.13487	0.161124	13.2498	4.52237e-40	1.11076e-38
6	GRMZM2G0730592	7959.59	1.71956	0.129965	13.231	5.81275e-40	1.42652e-38
6	GRMZM5G8433892	792.895	2.25431	0.170398	13.2297	5.91332e-40	1.45002e-38
6	GRMZM2G1319821	287.921	-7.33665	0.554835	-13.2231	6.45225e-40	1.58088e-38
6	AC234515.1_FG0032	1286.37	2.26903	0.171614	13.2217	6.57635e-40	1.60997e-38
6	GRMZM2G1577162	7073.27	2.08372	0.157618	13.2201	6.71973e-40	1.64373e-38
6	GRMZM2G1233732	776.074	2.16878	0.164076	13.2181	6.89474e-40	1.68517e-38
6	GRMZM2G1219602	7833.43	1.51952	0.114978	13.2157	7.1227e-40	1.73947e-38
6	GRMZM2G0999812	215.029	-6.9126	0.523433	-13.2063	8.07098e-40	1.96945e-38
6	GRMZM5G8933811	2461.49	2.27351	0.172155	13.2062	8.08088e-40	1.97026e-38
6	GRMZM2G1289351	1096.42	2.1265	0.161192	13.1924	9.70641e-40	2.36468e-38
6	GRMZM2G0864642	26304.3	1.91916	0.145499	13.1901	1.00011e-39	2.4345e-38
6	GRMZM2G0539212	705.258	-2.2918	0.173937	-13.1761	1.20524e-39	2.93144e-38
6	GRMZM2G0162362	19249.8	1.92938	0.146582	13.1625	1.44315e-39	3.50725e-38
6	GRMZM2G0722051	536.709	2.81386	0.213793	13.1616	1.45913e-39	3.54323e-38
6	GRMZM2G0067912	31051.1	1.88047	0.142891	13.1602	1.48637e-39	3.60645e-38
6	GRMZM2G0103892	2039.33	2.4363	0.185315	13.1468	1.77484e-39	4.3029e-38
6	GRMZM2G0124342	8135.52	1.64	0.124837	13.1371	2.01729e-39	4.88676e-38
6	GRMZM5G8299282	3702.88	1.54069	0.117316	13.1328	2.13634e-39	5.17099e-38
6	GRMZM5G8548802	240.99	-4.40763	0.335693	-13.1299	2.2183e-39	5.36504e-38
6	GRMZM2G0675142	1114.67	2.37038	0.180565	13.1276	2.28787e-39	5.52884e-38
6	GRMZM2G0681792	4663.76	1.95606	0.149042	13.1242	2.39339e-39	5.77917e-38
6	GRMZM2G0880832	728.456	-2.64543	0.201591	-13.1228	2.43842e-39	5.88319e-38
6	GRMZM2G0087732	1169.75	-3.33342	0.254078	-13.1197	2.5393e-39	6.12165e-38
6	GRMZM2G1668772	19154.6	1.67897	0.128034	13.1135	2.75662e-39	6.64021e-38
6	GRMZM2G1289862	182.74	-5.05945	0.386216	-13.1	3.29088e-39	7.92081e-38
6	GRMZM2G4593911	13589.6	1.85895	0.14199	13.0921	3.65405e-39	8.78788e-38
6	GRMZM2G0213392	11044.6	-1.67834	0.128202	-13.0914	3.68583e-39	8.85721e-38
6	GRMZM2G1330182	1298.53	-2.60737	0.199227	-13.0875	3.88362e-39	9.32503e-38
6	GRMZM2G1010002	958.148	-3.07531	0.235139	-13.0787	4.35682e-39	1.04529e-37
6	GRMZM2G0059382	2081.9	2.20505	0.168616	13.0774	4.43585e-39	1.0634e-37
6	GRMZM2G1688932	582.233	-3.27403	0.250374	-13.0766	4.48299e-39	1.07384e-37
6	GRMZM2G3276862	24707.6	2.11629	0.161848	13.0758	4.52779e-39	1.08371e-37
6	GRMZM2G0716882	1029.19	-2.41446	0.18467	-13.0745	4.60768e-39	1.10195e-37
6	GRMZM2G0249592	1601.87	1.87116	0.143132	13.0729	4.70185e-39	1.12268e-37
6	GRMZM2G1029272	1601.87	1.87116	0.143132	13.0729	4.70185e-39	1.12268e-37
6	GRMZM2G1185972	3060.84	1.7744	0.135781	13.0682	5.00541e-39	1.19422e-37
6	GRMZM2G1673362	931.603	-3.9063	0.298993	-13.0649	5.22743e-39	1.2462e-37
6	GRMZM2G3019322	587.93	2.55304	0.195512	13.0583	5.7023e-39	1.35832e-37
6	GRMZM2G0851532	15891.8	2.22065	0.170061	13.058	5.72373e-39	1.36235e-37
6	GRMZM2G0911242	3103.66	2.18181	0.167106	13.0564	5.84067e-39	1.38908e-37
6	GRMZM2G1074021	1035.74	2.28309	0.174871	13.0558	5.88911e-39	1.39949e-37
6	GRMZM2G0082022	981.325	-3.835	0.293806	-13.0529	6.12065e-39	1.45336e-37
6	AC212023.4_FG0041	2174.83	3.16095	0.242181	13.052	6.1907e-39	1.46884e-37
6	GRMZM2G1325062	17868.4	1.88889	0.144804	13.0445	6.8315e-39	1.61959e-37
6	GRMZM2G1686652	3694.76	2.3791	0.182395	13.0437	6.9036e-39	1.6354e-37
6	GRMZM2G0253662	856.938	-2.72839	0.209204	-13.0417	7.08242e-39	1.67643e-37
6	GRMZM2G3915962	2029.04	2.71139	0.207958	13.0382	7.42261e-39	1.75557e-37
6	GRMZM2G1328112	1681.28	2.27908	0.174847	13.0347	7.7637e-39	1.8348e-37
6	GRMZM2G1229652	190.874	-4.44879	0.341382	-13.0317	8.07941e-39	1.90791e-37
6	GRMZM5G8768982	21346.9	-1.76793	0.135672	-13.0309	8.16739e-39	1.92717e-37
6	GRMZM2G3027782	2363.03	1.90291	0.14606	13.0283	8.44662e-39	1.99149e-37
6	GRMZM2G3665841	461.491	-3.8348	0.294351	-13.028	8.48352e-39	1.99862e-37
6	GRMZM2G1368032	10150.4	-1.62665	0.124872	-13.0265	8.64664e-39	2.03545e-37
6	GRMZM2G3534441	7532.39	3.09626	0.237739	13.0238	8.96293e-39	2.10826e-37
6	GRMZM2G1177062	379.292	3.3816	0.259723	13.0201	9.41083e-39	2.21188e-37
6	GRMZM2G1694052	31602.4	1.57133	0.120691	13.0195	9.48508e-39	2.22758e-37
6	GRMZM2G1320932	1214.04	-2.58336	0.198475	-13.016	9.92205e-39	2.32838e-37
6	GRMZM2G1306051	713.145	2.17541	0.167149	13.0148	1.00751e-38	2.36245e-37
6	GRMZM2G0131962	2890.58	-1.78474	0.137209	-13.0074	1.11063e-38	2.60221e-37
6	GRMZM2G1388422	2831.91	1.92028	0.147639	13.0066	1.1226e-38	2.62822e-37
6	GRMZM2G0434151	439.913	3.61473	0.278076	12.9991	1.23854e-38	2.89739e-37
6	GRMZM2G1183121	4374.89	1.49689	0.115209	12.9928	1.34419e-38	3.1421e-37
6	GRMZM2G4588242	2570.76	2.19447	0.168903	12.9925	1.34968e-38	3.15247e-37
6	GRMZM2G0546632	227.618	-4.19495	0.322951	-12.9894	1.40496e-38	3.27905e-37
6	GRMZM2G3838071	612.232	-2.50503	0.19286	-12.9888	1.41544e-38	3.30093e-37
6	GRMZM2G4576212	1839.06	-1.92985	0.148601	-12.9868	1.45425e-38	3.38882e-37
6	GRMZM2G0928042	3070.83	-3.35895	0.25893	-12.9724	1.7534e-38	4.08275e-37
6	GRMZM5G8523962	2408.16	1.54943	0.119452	12.9712	1.78292e-38	4.14825e-37
6	GRMZM2G0560932	29448.8	-1.78624	0.137747	-12.9675	1.86948e-38	4.34629e-37
6	GRMZM2G0593632	5499.66	1.78624	0.137903	12.9529	2.26379e-38	5.25894e-37
6	GRMZM2G0045832	7308.72	1.67091	0.12902	12.9508	2.32503e-38	5.39701e-37
6	GRMZM2G0336441	1881.33	-1.95863	0.15125	-12.9496	2.36111e-38	5.47654e-37
6	GRMZM2G0554582	587.966	-2.40489	0.185795	-12.9438	2.54765e-38	5.90465e-37
6	GRMZM6G9824531	627.527	3.17714	0.245459	12.9437	2.55193e-38	5.91001e-37
6	GRMZM2G0881382	18651.4	1.8904	0.146141	12.9355	2.83782e-38	6.56703e-37
6	GRMZM2G1292612	4973.37	2.54255	0.196588	12.9334	2.91481e-38	6.74e-37
6	GRMZM2G1122442	543.133	-2.52465	0.195207	-12.9332	2.92549e-38	6.75949e-37
6	GRMZM2G0683612	8295.67	1.80924	0.139949	12.9278	3.13586e-38	7.23998e-37
6	GRMZM2G1292092	3445.47	2.0778	0.160741	12.9264	3.19389e-38	7.36829e-37
6	GRMZM2G4409491	1978.03	-1.87028	0.144715	-12.9239	3.30055e-38	7.60851e-37
6	GRMZM2G1016752	1789.04	-2.27482	0.176037	-12.9223	3.36702e-38	7.75577e-37
6	GRMZM2G0723001	3938.73	1.63531	0.126566	12.9206	3.44367e-38	7.92625e-37
6	GRMZM2G3416581	3652.48	1.66328	0.128793	12.9144	3.7354e-38	8.59113e-37
6	GRMZM2G1326902	2576.61	-1.93754	0.150044	-12.9132	3.79237e-38	8.71549e-37
6	GRMZM2G1614592	2267.42	2.4755	0.191846	12.9035	4.29922e-38	9.87274e-37
6	GRMZM2G1055422	772.723	2.73964	0.212411	12.8978	4.62953e-38	1.06232e-36
6	GRMZM2G1396142	725.83	-2.63676	0.204455	-12.8965	4.70964e-38	1.07987e-36
6	GRMZM2G1113192	223.442	-4.19712	0.325462	-12.8959	4.74727e-38	1.08767e-36
6	GRMZM2G1635782	3615.03	1.96613	0.152501	12.8926	4.95536e-38	1.13448e-36
6	GRMZM2G0867882	3621.96	2.34173	0.181692	12.8884	5.22906e-38	1.19623e-36
6	GRMZM2G1734132	918.23	-2.6696	0.207327	-12.8763	6.12032e-38	1.39905e-36
6	GRMZM2G1691602	6057.97	1.90026	0.147595	12.8748	6.23796e-38	1.42486e-36
6	GRMZM2G1038472	965.834	-2.13417	0.165767	-12.8745	6.26339e-38	1.42958e-36
6	GRMZM2G0304362	319.006	-5.84818	0.454393	-12.8703	6.61462e-38	1.50859e-36
6	GRMZM2G1609272	5686.07	-1.88812	0.146745	-12.8667	6.92693e-38	1.57863e-36
6	GRMZM2G0662192	291.275	-4.04903	0.314751	-12.8642	7.15391e-38	1.62911e-36
6	GRMZM2G0500032	1112.32	-1.98645	0.15442	-12.864	7.177e-38	1.63313e-36
6	GRMZM2G1334302	5319.67	3.33901	0.259613	12.8615	7.4116e-38	1.68524e-36
6	GRMZM5G8087562	4010.93	-3.67226	0.285635	-12.8565	7.90977e-38	1.79715e-36
6	GRMZM5G8432372	845.57	-3.17999	0.247491	-12.8489	8.72282e-38	1.98038e-36
6	GRMZM2G1693292	3350.83	2.40977	0.187566	12.8476	8.87457e-38	2.01331e-36
6	GRMZM2G1408112	2654.04	1.94974	0.15179	12.845	9.17578e-38	2.08007e-36
6	GRMZM2G1272302	1974.64	1.97874	0.154049	12.8449	9.18962e-38	2.08164e-36
6	GRMZM2G1184972	1979.35	1.69141	0.131717	12.8413	9.62644e-38	2.17894e-36
6	GRMZM2G1380742	7382.82	1.60527	0.125046	12.8375	1.01147e-37	2.28773e-36
6	GRMZM2G0966632	7276.92	1.93685	0.150917	12.8339	1.05915e-37	2.39377e-36
6	GRMZM2G1515162	1035.37	-2.56346	0.199783	-12.8312	1.09696e-37	2.47737e-36
6	GRMZM2G1657692	1388.91	-3.13224	0.244139	-12.8297	1.11766e-37	2.52221e-36
6	GRMZM2G1437881	1726.31	1.96146	0.152909	12.8276	1.14811e-37	2.58898e-36
6	GRMZM2G1174122	18918	-1.42231	0.110902	-12.8249	1.1894e-37	2.68009e-36
6	GRMZM2G4103522	1166.78	-3.19214	0.249056	-12.817	1.31743e-37	2.96634e-36
6	GRMZM2G1378911	3105.93	2.41168	0.188234	12.8122	1.40167e-37	3.15366e-36
6	GRMZM2G0134612	3159.2	-1.75853	0.137288	-12.809	1.45955e-37	3.28143e-36
6	GRMZM2G0847912	909.356	-1.9103	0.149145	-12.8083	1.47302e-37	3.30922e-36
6	GRMZM2G1341072	1513.01	1.8854	0.147217	12.8069	1.49945e-37	3.36609e-36
6	GRMZM2G4235381	657.966	2.39656	0.187214	12.8011	1.61583e-37	3.62463e-36
6	GRMZM2G0524792	13515.2	1.62432	0.126891	12.8009	1.62049e-37	3.63236e-36
6	GRMZM2G1172402	385.731	-3.99268	0.311931	-12.7999	1.6419e-37	3.6776e-36
6	GRMZM2G1618091	4743.58	2.56765	0.200708	12.793	1.79415e-37	4.01563e-36
6	GRMZM2G0012472	460.762	-2.67167	0.208904	-12.789	1.88979e-37	4.22653e-36
6	GRMZM2G1003182	604.608	-2.13181	0.166781	-12.7821	2.06445e-37	4.61374e-36
6	GRMZM2G4778462	4181.48	2.29931	0.1799	12.781	2.0924e-37	4.67272e-36
6	GRMZM5G8049412	3232.32	-2.24836	0.175922	-12.7804	2.10893e-37	4.70612e-36
6	GRMZM2G1355862	1584.84	-2.87835	0.225221	-12.7801	2.11764e-37	4.72205e-36
6	GRMZM2G1327941	341.118	-5.08401	0.397914	-12.7767	2.21374e-37	4.93268e-36
6	GRMZM2G0234442	569.514	-4.36653	0.341762	-12.7765	2.21717e-37	4.93665e-36
6	GRMZM2G1407822	7631.36	1.69656	0.132798	12.7755	2.24705e-37	4.99947e-36
6	GRMZM2G0499061	227.392	-3.47676	0.272217	-12.772	2.35017e-37	5.22504e-36
6	GRMZM2G3748122	2522.5	-3.69442	0.289272	-12.7714	2.36744e-37	5.25953e-36
6	AC215260.3_FG0032	1857.79	1.99226	0.15608	12.7644	2.59232e-37	5.75488e-36
6	GRMZM2G0474572	1533.44	1.67114	0.130984	12.7584	2.79818e-37	6.20728e-36
6	GRMZM2G1772591	598.135	-2.90018	0.227359	-12.756	2.88777e-37	6.40129e-36
6	GRMZM2G1552172	602.762	-3.83556	0.300819	-12.7504	3.10155e-37	6.87011e-36
6	GRMZM2G0949902	17917.4	2.77713	0.217923	12.7437	3.38084e-37	7.48324e-36
6	GRMZM2G0933912	758.142	-4.04737	0.317743	-12.7379	3.64238e-37	8.05618e-36
6	GRMZM2G0708472	5509.1	2.0319	0.159559	12.7345	3.80409e-37	8.40767e-36
6	GRMZM2G0858852	6826.72	2.15219	0.169149	12.7236	4.37304e-37	9.65802e-36
6	GRMZM2G0219122	648.383	-2.20431	0.173256	-12.7228	4.41669e-37	9.74725e-36
6	GRMZM5G8378692	5309	2.2431	0.17637	12.7181	4.68855e-37	1.03396e-35
6	GRMZM2G0226592	505.97	-5.33353	0.419441	-12.7158	4.83031e-37	1.06444e-35
6	GRMZM2G0634312	7350.92	-1.83396	0.14434	-12.7058	5.48824e-37	1.20854e-35
6	GRMZM5G8986841	1309.53	3.05237	0.240382	12.698	6.06623e-37	1.33484e-35
6	GRMZM2G1623822	2897.73	-1.5692	0.123584	-12.6974	6.1123e-37	1.34399e-35
6	GRMZM2G3046382	1374.39	-2.24802	0.177073	-12.6954	6.26749e-37	1.3771e-35
6	GRMZM2G1292682	1160.71	-2.3003	0.181259	-12.6907	6.65903e-37	1.46206e-35
6	GRMZM2G0744012	40440.8	1.56061	0.122982	12.6897	6.74601e-37	1.48008e-35
6	GRMZM2G1772292	12465.4	-2.42667	0.191275	-12.6868	6.99568e-37	1.53374e-35
6	GRMZM2G3200992	4759.95	1.64694	0.129816	12.6868	7.00277e-37	1.53417e-35
6	GRMZM2G1767072	3523.07	1.57493	0.12418	12.6827	7.37551e-37	1.61465e-35
6	GRMZM2G3467572	14987.9	1.55987	0.122996	12.6822	7.41892e-37	1.62179e-35
6	GRMZM2G4752572	14987.9	1.55987	0.122996	12.6822	7.41892e-37	1.62179e-35
6	GRMZM2G0670362	1395.59	-1.76403	0.139105	-12.6813	7.50858e-37	1.64019e-35
6	GRMZM2G1162581	4877.75	1.70725	0.134658	12.6784	7.79036e-37	1.70051e-35
6	GRMZM2G3777802	978.826	2.03001	0.160228	12.6695	8.72574e-37	1.9033e-35
6	GRMZM2G0990862	653.888	2.39067	0.18871	12.6685	8.84151e-37	1.92715e-35
6	GRMZM2G3018852	13727.3	-2.46853	0.194887	-12.6665	9.07082e-37	1.9757e-35
6	AC211349.4_FG0012	1437.38	2.2359	0.176539	12.6652	9.2233e-37	2.00746e-35
6	GRMZM2G0283022	23640.7	1.56467	0.12363	12.6561	1.03517e-36	2.25143e-35
6	GRMZM2G0958921	348.042	-4.21823	0.3333	-12.656	1.03681e-36	2.25335e-35
6	GRMZM2G1080031	311.427	-3.97372	0.314194	-12.6473	1.15757e-36	2.51398e-35
6	GRMZM2G3944502	853.749	-2.08754	0.165119	-12.6427	1.22808e-36	2.66519e-35
6	AC232238.2_FG0042	312.26	-3.38108	0.267505	-12.6393	1.28165e-36	2.77943e-35
6	GRMZM2G1725861	171.908	-5.00777	0.396245	-12.6381	1.30218e-36	2.82193e-35
6	GRMZM2G1624132	3737.27	-1.85686	0.146951	-12.6359	1.33936e-36	2.90039e-35
6	GRMZM2G4576992	3267.15	1.94618	0.154124	12.6273	1.49237e-36	3.22942e-35
6	GRMZM5G8330662	683.403	-3.2455	0.257318	-12.6128	1.79433e-36	3.88005e-35
6	GRMZM2G3716062	3092.78	-3.38138	0.268232	-12.6062	1.95264e-36	4.21933e-35
6	GRMZM2G3490622	19371.8	1.54633	0.122668	12.6058	1.96228e-36	4.23712e-35
6	GRMZM5G8786152	2912.35	-1.93484	0.153563	-12.5997	2.12057e-36	4.57561e-35
6	GRMZM2G1237192	15356.8	1.81214	0.143944	12.5892	2.4205e-36	5.21902e-35
6	GRMZM2G0304942	1173.13	2.40135	0.19079	12.5863	2.51074e-36	5.40972e-35
6	GRMZM2G0164802	572.43	-3.73734	0.296975	-12.5847	2.56325e-36	5.5189e-35
6	GRMZM2G0488512	2346.61	-2.29298	0.182277	-12.5796	2.73304e-36	5.88026e-35
6	GRMZM2G3416212	9224.4	1.28283	0.10198	12.5793	2.74556e-36	5.90295e-35
6	GRMZM2G022279	19596.5	-1.4567	0.115822	-12.5771	2.82303e-36	6.06518e-35
6	GRMZM5G8699932	2025.07	-1.6694	0.132757	-12.5749	2.90309e-36	6.2327e-35
6	GRMZM2G0165862	243.694	-4.51547	0.359285	-12.5679	3.16836e-36	6.79736e-35
6	GRMZM2G1100232	896.18	1.89939	0.151247	12.5582	3.58309e-36	7.68164e-35
6	GRMZM2G0258542	9099.04	-1.5333	0.122152	-12.5524	3.85528e-36	8.25927e-35
6	GRMZM2G1347471	4898.41	-1.56972	0.125057	-12.552	3.87369e-36	8.29279e-35
6	GRMZM2G0414151	360.402	-3.95791	0.315567	-12.5422	4.38445e-36	9.37953e-35
6	GRMZM5G8796652	2292.01	2.00971	0.16025	12.5411	4.44724e-36	9.50709e-35
6	GRMZM2G1708121	18851.8	1.89323	0.151018	12.5365	4.71318e-36	1.00684e-34
6	GRMZM2G1416652	5033.91	1.6557	0.132097	12.534	4.8654e-36	1.03862e-34
6	GRMZM2G3387212	280.802	-7.94679	0.634109	-12.5322	4.97597e-36	1.06147e-34
6	GRMZM2G1377242	1048.42	1.83727	0.146657	12.5277	5.2696e-36	1.12331e-34
6	GRMZM2G1351992	602.724	-4.18918	0.334451	-12.5255	5.41236e-36	1.15292e-34
6	GRMZM2G0317211	1169.77	1.8725	0.14955	12.5209	5.73456e-36	1.22069e-34
6	GRMZM2G4281792	665.887	-3.57234	0.285315	-12.5207	5.75289e-36	1.22372e-34
6	GRMZM2G1565172	9673.1	2.26924	0.18126	12.5193	5.85683e-36	1.24495e-34
6	GRMZM2G1193002	13128.2	1.55022	0.123853	12.5166	6.05485e-36	1.28613e-34
6	GRMZM2G0497902	2700.69	-2.12005	0.169433	-12.5126	6.36874e-36	1.35185e-34
6	GRMZM2G1483702	750.019	-2.02769	0.162053	-12.5125	6.37847e-36	1.35296e-34
6	GRMZM5G8523782	428.419	-3.18387	0.254664	-12.5022	7.2575e-36	1.53832e-34
6	GRMZM2G3501652	203.555	-3.53732	0.283182	-12.4914	8.32257e-36	1.76283e-34
6	GRMZM2G115304	1331.55	-1.75506	0.140595	-12.4831	9.22998e-36	1.95366e-34
6	GRMZM2G1622822	1291.4	-2.60259	0.208519	-12.4813	9.4402e-36	1.99675e-34
6	GRMZM5G8212522	465.153	-3.20821	0.257068	-12.48	9.5999e-36	2.0291e-34
6	GRMZM2G0349632	557.344	-9.74976	0.781557	-12.4748	1.02486e-35	2.16468e-34
6	GRMZM2G0829982	34560.6	1.54152	0.12361	12.4709	1.07632e-35	2.27177e-34
6	GRMZM2G0793812	44211.7	2.32042	0.186081	12.4699	1.08916e-35	2.29726e-34
6	GRMZM5G8820782	522.73	-5.42333	0.434979	-12.468	1.11552e-35	2.35121e-34
6	GRMZM2G0589002	872.003	-2.16539	0.173728	-12.4643	1.16908e-35	2.46237e-34
6	GRMZM2G0891472	3701.71	1.64783	0.132233	12.4616	1.20955e-35	2.54583e-34
6	GRMZM2G0803872	348.47	-4.598	0.36918	-12.4547	1.31921e-35	2.77469e-34
6	GRMZM2G0909292	475.989	2.52362	0.202646	12.4533	1.34161e-35	2.81982e-34
6	GRMZM2G0321632	4273.2	-1.39699	0.112223	-12.4483	1.42911e-35	3.00164e-34
6	GRMZM2G0838122	720.306	-3.16932	0.254612	-12.4476	1.44029e-35	3.02299e-34
6	GRMZM2G0893652	358.449	-3.07868	0.247347	-12.4468	1.45548e-35	3.05274e-34
6	GRMZM2G0154322	1998.66	-2.28695	0.183804	-12.4423	1.53931e-35	3.22631e-34
6	GRMZM2G0507742	962.472	-4.22686	0.339721	-12.4422	1.54255e-35	3.23086e-34
6	GRMZM2G1630542	840.349	2.78927	0.224202	12.4409	1.56797e-35	3.28181e-34
6	GRMZM2G1780741	2861.8	1.92722	0.154961	12.4368	1.65059e-35	3.45232e-34
6	GRMZM5G8447032	12028.6	2.0942	0.168396	12.4361	1.66353e-35	3.47696e-34
6	GRMZM2G4361991	9873.93	1.72064	0.138361	12.4359	1.6678e-35	3.48347e-34
6	GRMZM2G1643182	8126.55	1.61021	0.129494	12.4347	1.69444e-35	3.53664e-34
6	GRMZM2G1463952	370.359	4.1908	0.337102	12.4319	1.75514e-35	3.6608e-34
6	GRMZM2G1765581	832.448	-1.93431	0.155612	-12.4303	1.78929e-35	3.72942e-34
6	GRMZM2G0049902	256.16	-4.61066	0.370933	-12.4299	1.79825e-35	3.74551e-34
6	GRMZM2G1669762	4990.34	-2.51027	0.202036	-12.4249	1.91482e-35	3.98553e-34
6	GRMZM2G1572962	4528.45	1.66999	0.134517	12.4147	2.17428e-35	4.52244e-34
6	GRMZM5G8631462	540.395	-2.82562	0.22761	-12.4143	2.18554e-35	4.54271e-34
6	GRMZM2G4138352	1167.71	-3.02185	0.243433	-12.4135	2.20774e-35	4.58569e-34
6	GRMZM2G0793532	3908.75	1.86292	0.150095	12.4116	2.26064e-35	4.6923e-34
6	GRMZM2G0721742	401.516	2.65706	0.214119	12.4093	2.32679e-35	4.82629e-34
6	GRMZM2G1123772	192.011	-4.44914	0.358554	-12.4086	2.34834e-35	4.86761e-34
6	GRMZM2G0466012	379.768	-3.14182	0.253511	-12.3932	2.844e-35	5.89095e-34
6	GRMZM2G0697261	1349.28	1.76537	0.142462	12.3919	2.89105e-35	5.98427e-34
6	GRMZM2G1439982	287.208	-3.47739	0.280632	-12.3913	2.91296e-35	6.02132e-34
6	GRMZM5G8691961	2837.16	-2.02919	0.163759	-12.3913	2.91233e-35	6.02132e-34
6	GRMZM2G1338852	1800.45	-1.89689	0.153112	-12.3889	3.00095e-35	6.19894e-34
6	GRMZM2G4374601	2672.65	1.61301	0.130204	12.3884	3.02135e-35	6.23678e-34
6	GRMZM2G4362952	600.052	-3.54391	0.286153	-12.3846	3.16483e-35	6.52846e-34
6	GRMZM2G0044832	4620.2	1.92353	0.155318	12.3845	3.17143e-35	6.53759e-34
6	GRMZM2G1132412	188.456	-4.04531	0.326739	-12.3809	3.3165e-35	6.83194e-34
6	GRMZM2G4239001	858.344	2.7296	0.220474	12.3806	3.32826e-35	6.85146e-34
6	GRMZM2G0775462	3797.29	-2.18378	0.176471	-12.3747	3.58127e-35	7.36725e-34
6	GRMZM2G0815732	215.114	-3.78626	0.306119	-12.3686	3.86678e-35	7.94914e-34
6	GRMZM2G0590262	3964.5	1.53896	0.124435	12.3675	3.91633e-35	8.0455e-34
6	GRMZM2G0173342	396.19	-3.14688	0.254462	-12.3668	3.95258e-35	8.11441e-34
6	GRMZM2G0700152	1004.61	2.26654	0.183336	12.3628	4.15414e-35	8.52238e-34
6	AC218998.2_FG0072	5558.08	-1.64615	0.133166	-12.3617	4.21283e-35	8.63688e-34
6	GRMZM2G1341822	8573.98	1.61099	0.130377	12.3564	4.50022e-35	9.21978e-34
6	GRMZM2G0076832	2995.76	1.65131	0.13369	12.3518	4.76283e-35	9.75113e-34
6	GRMZM2G3663922	38288.7	-1.78244	0.144362	-12.347	5.05317e-35	1.03385e-33
6	GRMZM2G1653012	858.811	2.01381	0.16315	12.3433	5.29471e-35	1.08253e-33
6	GRMZM2G3734202	13268.2	1.38908	0.112564	12.3404	5.48685e-35	1.12105e-33
6	GRMZM2G1795182	9266.35	1.96162	0.158984	12.3385	5.61986e-35	1.14745e-33
6	GRMZM2G0544052	3586.32	2.27673	0.184672	12.3285	6.36211e-35	1.29811e-33
6	GRMZM5G8827082	657.865	-2.72939	0.221442	-12.3256	6.59726e-35	1.34518e-33
6	GRMZM2G1519342	1871.75	-2.66531	0.216344	-12.3198	7.08608e-35	1.44387e-33
6	GRMZM5G8248312	5469.83	1.63014	0.132448	12.3077	8.22957e-35	1.67573e-33
6	GRMZM2G0543502	764.926	-3.22169	0.261778	-12.307	8.30802e-35	1.69055e-33
6	GRMZM2G0338461	7349.05	1.74125	0.141485	12.3069	8.31396e-35	1.69062e-33
6	GRMZM5G8451291	3080.31	2.09233	0.170018	12.3065	8.3586e-35	1.69854e-33
6	GRMZM2G0189841	264.522	-4.56727	0.371143	-12.306	8.41319e-35	1.70848e-33
6	GRMZM5G8680622	3040.51	1.44073	0.117145	12.2986	9.21255e-35	1.86954e-33
6	GRMZM2G0208432	812.039	-2.50491	0.20391	-12.2844	1.0988e-34	2.22834e-33
6	GRMZM2G0058692	1651.9	-1.58253	0.128837	-12.2832	1.11486e-34	2.25938e-33
6	GRMZM2G1632962	267.289	-3.62677	0.295303	-12.2815	1.13879e-34	2.30633e-33
6	GRMZM2G4801062	523.02	3.6343	0.295956	12.2799	1.16208e-34	2.35191e-33
6	GRMZM2G1327062	353.183	-3.25936	0.265541	-12.2744	1.2426e-34	2.51317e-33
6	GRMZM2G149580	6796.68	-1.87613	0.152893	-12.2709	1.29825e-34	2.62396e-33
6	AC212068.4_FG0052	3126.3	-1.67249	0.136375	-12.2639	1.41467e-34	2.85734e-33
6	GRMZM2G3787622	1472.57	-2.01533	0.164386	-12.2597	1.49055e-34	3.00856e-33
6	GRMZM2G0465762	1241.52	2.20533	0.18	12.2518	1.6422e-34	3.31242e-33
6	GRMZM2G4155792	186.031	-6.34814	0.518239	-12.2495	1.69139e-34	3.40936e-33
6	GRMZM2G130366	981.398	1.95924	0.159951	12.249	1.701e-34	3.42643e-33
6	GRMZM2G0111602	647.607	2.9308	0.239321	12.2463	1.75863e-34	3.54013e-33
6	GRMZM2G0254091	1152.28	2.18813	0.17872	12.2433	1.82355e-34	3.66837e-33
6	GRMZM2G0787232	761.526	2.74834	0.224522	12.2409	1.88042e-34	3.78024e-33
6	GRMZM2G1696712	10198.2	-1.5304	0.125038	-12.2395	1.91294e-34	3.84303e-33
6	GRMZM2G0843692	1308.3	-2.4912	0.203647	-12.233	2.07264e-34	4.16109e-33
6	GRMZM2G1738652	220.77	-3.44641	0.2818	-12.23	2.14901e-34	4.31153e-33
6	GRMZM2G0730342	204.502	-3.51723	0.287594	-12.2298	2.1536e-34	4.31785e-33
6	GRMZM2G0477202	55155.5	1.44376	0.118085	12.2264	2.24624e-34	4.50057e-33
6	GRMZM2G0294072	640.173	3.01624	0.246883	12.2173	2.51322e-34	5.03213e-33
6	GRMZM5G8519142	924.853	-3.10694	0.254317	-12.2168	2.52812e-34	5.05861e-33
6	GRMZM2G0005932	3065.23	-1.73948	0.14241	-12.2146	2.59776e-34	5.19448e-33
6	GRMZM2G0310652	931.587	-2.92516	0.239604	-12.2083	2.80601e-34	5.60716e-33
6	GRMZM2G1675942	1798.65	-1.65706	0.135774	-12.2045	2.9394e-34	5.86981e-33
6	GRMZM2G1131672	207.93	-3.60458	0.295411	-12.2019	3.03608e-34	6.05883e-33
6	GRMZM2G0239462	5480.21	2.35361	0.193057	12.1913	3.46068e-34	6.90159e-33
6	GRMZM5G8901902	3392.7	1.42485	0.116876	12.1911	3.46808e-34	6.91175e-33
6	GRMZM2G1338442	32302	-1.42337	0.116812	-12.1851	3.73223e-34	7.43326e-33
6	GRMZM2G1475601	227.357	-3.98142	0.326757	-12.1847	3.75178e-34	7.46723e-33
6	GRMZM2G1580832	2694	-1.59962	0.131282	-12.1846	3.75483e-34	7.46835e-33
6	GRMZM2G0502161	1351.92	2.51026	0.206104	12.1796	3.99262e-34	7.93606e-33
6	GRMZM2G1694582	13160.2	1.57663	0.129461	12.1784	4.05304e-34	8.05083e-33
6	GRMZM2G0143952	6382.3	1.47483	0.121122	12.1763	4.15484e-34	8.24758e-33
6	GRMZM2G4447622	655.118	-2.14881	0.176632	-12.1654	4.74874e-34	9.42027e-33
6	GRMZM2G0720712	8468.36	1.5846	0.130274	12.1636	4.85709e-34	9.62884e-33
6	GRMZM2G0222422	4238.32	2.08661	0.171562	12.1624	4.92724e-34	9.76147e-33
6	GRMZM5G8013072	1200.91	-2.88364	0.237125	-12.1608	5.02521e-34	9.94898e-33
6	GRMZM2G1584622	5270.25	2.31346	0.190241	12.1607	5.03234e-34	9.95654e-33
6	GRMZM2G1290192	1102.58	-2.43288	0.200172	-12.1539	5.46623e-34	1.08079e-32
6	GRMZM5G8574042	454.461	-2.96827	0.244282	-12.151	5.66746e-34	1.11984e-32
6	GRMZM2G1359902	7444.03	-1.53223	0.126127	-12.1483	5.85795e-34	1.15671e-32
6	GRMZM2G1512452	370.775	-2.64925	0.218155	-12.1439	6.18073e-34	1.21965e-32
6	GRMZM2G1027862	3920.84	1.59086	0.131038	12.1404	6.4475e-34	1.27145e-32
6	GRMZM2G0812392	1563.85	-3.247	0.267484	-12.139	6.56017e-34	1.29282e-32
6	GRMZM2G4491602	8375.04	1.61123	0.132762	12.1362	6.79117e-34	1.33747e-32
6	GRMZM2G3413091	247.098	-4.05634	0.334319	-12.1332	7.04808e-34	1.38716e-32
6	GRMZM2G0207852	473.587	2.58817	0.213472	12.1242	7.86242e-34	1.54641e-32
6	GRMZM2G1436692	4146.54	-14.5452	1.19996	-12.1214	8.13432e-34	1.59884e-32
6	GRMZM2G0485372	597.386	2.17463	0.17941	12.1211	8.17042e-34	1.60489e-32
6	GRMZM2G067028	4171.02	-1.44817	0.119514	-12.1172	8.56609e-34	1.68151e-32
6	GRMZM2G3089102	277.327	3.84721	0.317537	12.1158	8.71461e-34	1.70954e-32
6	GRMZM2G1428702	15829	1.95278	0.16129	12.1073	9.66419e-34	1.89459e-32
6	GRMZM2G0295372	404.677	-2.72911	0.225421	-12.1068	9.72625e-34	1.90551e-32
6	GRMZM2G1590342	3345.06	-1.53166	0.126661	-12.0926	1.15613e-33	2.26355e-32
6	GRMZM2G0016312	275.04	-3.22829	0.266968	-12.0925	1.15772e-33	2.26518e-32
6	GRMZM2G5044012	16079.4	1.6561	0.136957	12.0921	1.16297e-33	2.27397e-32
6	GRMZM2G1079682	2539.9	1.76309	0.145817	12.0911	1.17734e-33	2.30056e-32
6	GRMZM2G0906272	143.669	-4.99538	0.413395	-12.0838	1.2864e-33	2.51204e-32
6	GRMZM2G3743022	1830.31	3.13904	0.25979	12.083	1.2989e-33	2.5348e-32
6	GRMZM2G1214942	32001	1.43829	0.119049	12.0815	1.3229e-33	2.57996e-32
6	GRMZM2G1215142	433.417	-3.15281	0.261032	-12.0783	1.376e-33	2.68177e-32
6	GRMZM2G1327772	914.003	2.0302	0.168105	12.077	1.39773e-33	2.72235e-32
6	GRMZM2G3026392	18528.9	1.57949	0.130814	12.0743	1.44459e-33	2.81179e-32
6	GRMZM5G8594932	561.261	-3.10496	0.257174	-12.0734	1.45974e-33	2.83945e-32
6	GRMZM2G1626722	13538.9	1.41356	0.117087	12.0727	1.47193e-33	2.86131e-32
6	GRMZM2G0805462	7999.68	-2.36128	0.1956	-12.072	1.48491e-33	2.88467e-32
6	GRMZM2G0171862	1214.25	1.96457	0.162795	12.0677	1.56408e-33	3.03649e-32
6	GRMZM2G0532362	10748.8	1.45414	0.120503	12.0672	1.57388e-33	3.05355e-32
6	GRMZM2G107096	751.094	3.58939	0.297709	12.0567	1.78822e-33	3.46716e-32
6	GRMZM2G1477871	7049.98	2.08023	0.172564	12.0548	1.82876e-33	3.54346e-32
6	GRMZM2G1420632	1033.79	-2.30415	0.191163	-12.0533	1.86246e-33	3.60644e-32
6	GRMZM2G3616992	669.408	-2.19753	0.182422	-12.0464	2.02587e-33	3.92034e-32
6	GRMZM2G1459742	625.173	3.09228	0.25674	12.0444	2.07587e-33	4.0145e-32
6	GRMZM2G0470552	20977	3.13452	0.260254	12.0441	2.08325e-33	4.02618e-32
6	GRMZM2G109674	5631.25	-1.7482	0.145198	-12.0401	2.18645e-33	4.22292e-32
6	GRMZM2G1076292	1489.02	-1.9374	0.160969	-12.0359	2.30242e-33	4.44405e-32
6	GRMZM2G0090912	1542.36	-1.56483	0.130055	-12.0321	2.40945e-33	4.64764e-32
6	GRMZM2G3225062	534.88	-3.80509	0.316248	-12.032	2.41217e-33	4.6499e-32
6	AC194878.3_FG0012	817.474	2.06093	0.171316	12.03	2.47297e-33	4.76403e-32
6	GRMZM2G0619902	618.332	-2.20423	0.183307	-12.0248	2.63336e-33	5.06976e-32
6	GRMZM2G0558572	5126.26	1.41437	0.117624	12.0245	2.6417e-33	5.08256e-32
6	GRMZM5G8420582	1494.79	1.91191	0.159047	12.021	2.75536e-33	5.29785e-32
6	GRMZM2G1653832	2482.89	-1.70385	0.141742	-12.0208	2.76236e-33	5.3079e-32
6	GRMZM2G0787562	9680.28	1.67795	0.139596	12.02	2.78882e-33	5.35532e-32
6	GRMZM2G1127641	3097.44	1.49078	0.124056	12.0171	2.891e-33	5.54799e-32
6	GRMZM2G3502052	374.786	-4.34563	0.361739	-12.0132	3.03025e-33	5.8115e-32
6	GRMZM2G1482812	873.628	-2.38013	0.19816	-12.0111	3.10569e-33	5.95237e-32
6	GRMZM2G0978122	820.677	-2.39539	0.199495	-12.0073	3.2543e-33	6.23322e-32
6	AC209374.4_FG0022	1600.83	1.58079	0.131692	12.0037	3.39706e-33	6.50251e-32
6	GRMZM2G0814062	1587.94	2.78206	0.231838	12	3.55277e-33	6.79623e-32
6	GRMZM2G0609932	376.722	-2.87504	0.239617	-11.9985	3.619e-33	6.91852e-32
6	GRMZM2G056355	2576.28	-2.45085	0.204287	-11.9971	3.6792e-33	7.02911e-32
6	GRMZM5G8100612	89991.8	1.9638	0.163784	11.9902	3.99986e-33	7.63689e-32
6	GRMZM2G1418581	258.017	-3.44763	0.287584	-11.9882	4.09496e-33	7.81349e-32
6	GRMZM2G3146922	1218.23	-1.95825	0.163363	-11.9871	4.15229e-33	7.91785e-32
6	GRMZM2G0224132	5404.47	1.46711	0.122434	11.9829	4.36928e-33	8.32632e-32
6	GRMZM2G4026752	2116.19	1.86119	0.155329	11.9823	4.39981e-33	8.37918e-32
6	GRMZM2G4777412	1880.59	-1.75362	0.146407	-11.9777	4.65282e-33	8.8554e-32
6	GRMZM2G1394621	859.977	2.0074	0.16766	11.973	4.91959e-33	9.3572e-32
6	GRMZM2G0071461	4029.44	1.60874	0.134367	11.9727	4.93881e-33	9.38781e-32
6	GRMZM2G1644541	576.781	2.89273	0.241615	11.9725	4.9521e-33	9.40711e-32
6	GRMZM5G8274961	2708.25	-2.36752	0.197808	-11.9688	5.17914e-33	9.83218e-32
6	GRMZM2G0156452	290.095	-2.8158	0.235316	-11.966	5.35252e-33	1.01549e-31
6	GRMZM2G0742622	903.934	-2.21009	0.184743	-11.963	5.54964e-33	1.05222e-31
6	GRMZM2G4360012	3656.49	1.7329	0.1449	11.9593	5.80799e-33	1.10051e-31
6	GRMZM2G1464752	5550.15	1.54199	0.128981	11.9551	6.10407e-33	1.15588e-31
6	GRMZM2G0880532	1179.23	-3.61256	0.302366	-11.9477	6.67732e-33	1.26364e-31
6	AC199068.2_FG0172	548.613	-2.4987	0.209249	-11.9413	7.20948e-33	1.36349e-31
6	GRMZM2G1637172	2159.19	-2.0497	0.171823	-11.9292	8.34135e-33	1.57656e-31
6	GRMZM5G8830432	1512.63	-1.79153	0.150288	-11.9206	9.24142e-33	1.74558e-31
6	GRMZM2G1095262	7365.15	1.55322	0.130333	11.9173	9.6163e-33	1.81524e-31
6	GRMZM2G1296751	1602.07	1.72087	0.144419	11.9158	9.79287e-33	1.84741e-31
6	GRMZM2G0248082	271.956	-4.78007	0.401167	-11.9154	9.83834e-33	1.85482e-31
6	GRMZM2G0472192	6200.82	1.85715	0.155957	11.9081	1.07389e-32	2.02333e-31
6	GRMZM2G1083961	349.828	-9.07819	0.762516	-11.9056	1.10689e-32	2.0829e-31
6	GRMZM2G4482131	698.499	-1.97111	0.165562	-11.9056	1.1068e-32	2.0829e-31
6	GRMZM2G3580092	81891.3	1.42128	0.119382	11.9053	1.11043e-32	2.08825e-31
6	GRMZM5G8409092	1693.5	1.58975	0.133591	11.9001	1.18146e-32	2.22043e-31
6	GRMZM2G1013502	1321.36	2.0213	0.16987	11.8991	1.19635e-32	2.24702e-31
6	GRMZM2G0131702	5282.49	1.96998	0.165586	11.897	1.22664e-32	2.30247e-31
6	GRMZM2G4326422	853.332	-2.24247	0.188509	-11.8958	1.24451e-32	2.33454e-31
6	GRMZM2G0867632	2868.17	-1.93866	0.162996	-11.8939	1.27299e-32	2.38647e-31
6	GRMZM2G4198062	10088.3	1.88811	0.158747	11.8938	1.27453e-32	2.38787e-31
6	GRMZM2G093526	9751.46	3.63734	0.305882	11.8913	1.31286e-32	2.45815e-31
6	GRMZM2G3968562	2631.19	-1.52515	0.128297	-11.8876	1.37282e-32	2.56882e-31
6	GRMZM2G0548962	7352.6	1.66885	0.140474	11.8801	1.50165e-32	2.80813e-31
6	GRMZM2G0055622	13848.8	-1.79241	0.150935	-11.8753	1.58975e-32	2.97103e-31
6	GRMZM2G0137832	4414.11	1.41775	0.119402	11.8738	1.61988e-32	3.02546e-31
6	GRMZM2G1181042	14001.9	1.78837	0.150629	11.8727	1.64172e-32	3.06434e-31
6	GRMZM5G8861772	136.774	-4.87462	0.410899	-11.8633	1.83599e-32	3.42482e-31
6	GRMZM2G3919362	25123.3	-1.35914	0.114582	-11.8617	1.87096e-32	3.48789e-31
6	GRMZM2G0542212	2582.07	-2.49015	0.209983	-11.8588	1.93656e-32	3.60793e-31
6	GRMZM5G8842422	4585.17	1.80156	0.152028	11.8502	2.14723e-32	3.99795e-31
6	GRMZM2G0503052	288.636	-2.98707	0.252071	-11.8501	2.14858e-32	3.99798e-31
6	GRMZM2G1706252	8684.61	-3.30401	0.27888	-11.8474	2.21974e-32	4.12783e-31
6	GRMZM5G8828522	229.956	-3.2138	0.271312	-11.8454	2.27295e-32	4.22417e-31
6	GRMZM2G0145582	94071.2	2.42811	0.204987	11.8451	2.28018e-32	4.23498e-31
6	GRMZM2G0819552	22325.3	1.24385	0.10501	11.845	2.28354e-32	4.23859e-31
6	GRMZM2G0128652	9948.81	2.27402	0.191988	11.8446	2.29445e-32	4.25622e-31
6	GRMZM2G0389312	451.836	-4.42291	0.373447	-11.8435	2.32652e-32	4.31304e-31
6	GRMZM2G1622501	533.639	-2.08908	0.176442	-11.8401	2.42268e-32	4.48854e-31
6	GRMZM2G1641311	200.375	4.225	0.356944	11.8366	2.52442e-32	4.67415e-31
6	GRMZM2G0069432	240.578	-3.63674	0.307249	-11.8364	2.52952e-32	4.68071e-31
6	GRMZM2G0096832	1063.92	2.10179	0.177582	11.8356	2.55387e-32	4.72286e-31
6	GRMZM2G0741032	9668.06	1.53551	0.129745	11.8348	2.57925e-32	4.76685e-31
6	GRMZM2G0173511	29041.6	-1.62482	0.137321	-11.8323	2.65633e-32	4.90628e-31
6	GRMZM2G0805882	749.662	2.27057	0.19193	11.8302	2.72488e-32	5.0298e-31
6	GRMZM2G0426392	511.014	-2.74633	0.232179	-11.8285	2.78003e-32	5.12845e-31
6	GRMZM2G0364272	3677.32	-1.36095	0.115067	-11.8274	2.81654e-32	5.19261e-31
6	GRMZM5G8643352	15683.1	1.62554	0.137444	11.8269	2.83425e-32	5.22205e-31
6	GRMZM5G8238262	12859.9	1.41291	0.11948	11.8255	2.88271e-32	5.30807e-31
6	GRMZM2G1563562	3295.22	-1.82983	0.154755	-11.824	2.93265e-32	5.39673e-31
6	GRMZM2G4558092	11947.5	3.39805	0.287532	11.818	3.15209e-32	5.79699e-31
6	GRMZM2G4688551	174.353	-5.47066	0.463003	-11.8156	3.24263e-32	5.95986e-31
6	GRMZM2G1223272	33300	1.22817	0.103978	11.8119	3.38939e-32	6.22578e-31
6	GRMZM2G1803281	541.33	-2.71544	0.230003	-11.8061	3.62994e-32	6.66355e-31
6	GRMZM2G0267801	2251.02	1.93997	0.164373	11.8022	3.80032e-32	6.97206e-31
6	GRMZM2G0709782	534.609	2.40121	0.203578	11.7951	4.13824e-32	7.58737e-31
6	GRMZM2G0010791	181.86	-4.51908	0.383157	-11.7943	4.17498e-32	7.65004e-31
6	GRMZM2G0695692	2584.56	2.40855	0.204237	11.7929	4.2461e-32	7.77563e-31
6	GRMZM2G1775752	378.241	-2.94023	0.249347	-11.7917	4.30703e-32	7.88239e-31
6	GRMZM2G0228662	13923.5	1.57959	0.13396	11.7914	4.32081e-32	7.90279e-31
6	GRMZM2G1499032	722.089	-2.48001	0.210438	-11.785	4.66279e-32	8.52308e-31
6	GRMZM2G0261172	2630.01	1.5872	0.134685	11.7845	4.68982e-32	8.56727e-31
6	GRMZM5G8925221	3710.64	2.20078	0.186857	11.7779	5.07248e-32	9.26068e-31
6	GRMZM2G0837161	6029.87	1.61052	0.136888	11.7652	5.89528e-32	1.07563e-30
6	GRMZM2G1360422	421.027	-2.63532	0.22406	-11.7617	6.14993e-32	1.12141e-30
6	GRMZM2G4066742	828.433	1.87461	0.159492	11.7536	6.76401e-32	1.23263e-30
6	GRMZM2G4356272	3374.41	-1.5015	0.127753	-11.7531	6.80415e-32	1.2392e-30
6	GRMZM2G0383382	4699.02	1.62549	0.138317	11.7519	6.90471e-32	1.25675e-30
6	GRMZM2G0274372	2087.06	1.88591	0.160637	11.7402	7.92615e-32	1.44179e-30
6	GRMZM2G0375852	2306.81	-1.69835	0.144735	-11.7342	8.5112e-32	1.54728e-30
6	GRMZM2G0255922	608.911	-2.62311	0.223594	-11.7315	8.78429e-32	1.59595e-30
6	GRMZM2G0705002	411.969	-4.47488	0.381498	-11.7298	8.97133e-32	1.62895e-30
6	GRMZM2G0008362	254.451	-3.132	0.267089	-11.7264	9.33095e-32	1.69322e-30
6	GRMZM2G1813761	885.417	-3.56927	0.304399	-11.7257	9.41747e-32	1.70789e-30
6	GRMZM2G0437492	2618.49	1.78336	0.152122	11.7232	9.695e-32	1.75716e-30
6	GRMZM2G1085972	264.164	-4.18393	0.357133	-11.7153	1.06398e-31	1.92723e-30
6	GRMZM2G1275462	4566.68	1.7089	0.145937	11.7098	1.13487e-31	2.0544e-30
6	GRMZM2G346133	4586.09	-2.24175	0.191648	-11.6972	1.31662e-31	2.38197e-30
6	GRMZM2G1571562	6411.5	1.60121	0.136891	11.697	1.32037e-31	2.38732e-30
6	GRMZM2G0117462	3697.06	1.8209	0.155724	11.6931	1.38214e-31	2.49751e-30
6	GRMZM2G1740481	472.672	-2.62904	0.224867	-11.6915	1.40805e-31	2.54279e-30
6	GRMZM2G0002562	1637.52	2.31048	0.19766	11.6892	1.44786e-31	2.61311e-30
6	GRMZM2G1283582	1451.05	1.7274	0.147784	11.6887	1.45632e-31	2.6268e-30
6	GRMZM2G4402591	967.088	-2.87261	0.245777	-11.6879	1.46976e-31	2.64945e-30
6	GRMZM2G0134781	1686.05	1.63544	0.139944	11.6864	1.4965e-31	2.69603e-30
6	GRMZM5G8372102	241.188	-2.96385	0.253623	-11.686	1.50225e-31	2.70478e-30
6	GRMZM2G4521422	1016.49	-2.39724	0.205223	-11.6811	1.5914e-31	2.86357e-30
6	GRMZM6G901724	4414.09	-2.02531	0.173411	-11.6793	1.62718e-31	2.92619e-30
6	GRMZM2G1211862	2683.92	1.54446	0.132273	11.6763	1.68558e-31	3.02941e-30
6	GRMZM2G3457001	886.761	2.97452	0.254913	11.6688	1.84096e-31	3.30668e-30
6	GRMZM5G8633442	4334.12	2.0583	0.176396	11.6686	1.84365e-31	3.30954e-30
6	GRMZM2G0991672	912.412	-2.44788	0.209852	-11.6648	1.92839e-31	3.45958e-30
6	GRMZM2G1231432	1469.85	3.06856	0.26308	11.664	1.94726e-31	3.49135e-30
6	GRMZM2G0310572	15420.1	1.55426	0.133272	11.6623	1.98533e-31	3.55747e-30
6	GRMZM2G0801291	1039.8	2.14324	0.18378	11.662	1.9935e-31	3.56999e-30
6	GRMZM2G0682712	12540	1.31467	0.112736	11.6615	2.00478e-31	3.58804e-30
6	GRMZM2G0715892	6019.34	-1.62799	0.139617	-11.6604	2.03181e-31	3.63426e-30
6	GRMZM2G0652142	4900.04	2.51609	0.215857	11.6563	2.13064e-31	3.80875e-30
6	GRMZM2G085246	2836.44	-1.88144	0.161433	-11.6546	2.17359e-31	3.88322e-30
6	GRMZM2G1683782	451.22	2.58169	0.221616	11.6494	2.31129e-31	4.12677e-30
6	GRMZM2G1415262	305.763	-3.55546	0.305209	-11.6493	2.31481e-31	4.1306e-30
6	GRMZM2G1121762	1031.11	2.56458	0.220166	11.6484	2.33924e-31	4.17172e-30
6	GRMZM2G4299722	2271.28	-1.53125	0.131458	-11.6482	2.34492e-31	4.17936e-30
6	GRMZM2G0334932	12833.2	1.53275	0.13159	11.6479	2.35093e-31	4.18758e-30
6	GRMZM2G1616732	10634.3	1.22929	0.105575	11.6438	2.46881e-31	4.39495e-30
6	GRMZM6G7487211	2462.43	1.57862	0.13561	11.6409	2.55327e-31	4.54262e-30
6	GRMZM2G1704131	1601.44	-2.66926	0.229325	-11.6397	2.59071e-31	4.6065e-30
6	GRMZM2G1104082	49534.8	1.50947	0.129686	11.6394	2.59913e-31	4.61873e-30
6	GRMZM2G1749751	306.571	-3.54923	0.305164	-11.6305	2.88251e-31	5.11928e-30
6	GRMZM2G0489072	116613	1.20719	0.103841	11.6254	3.0631e-31	5.43677e-30
6	GRMZM2G1222962	732.984	-2.21344	0.190462	-11.6214	3.20766e-31	5.68999e-30
6	GRMZM2G4648911	861.305	2.14522	0.184636	11.6187	3.31303e-31	5.87343e-30
6	GRMZM2G1085232	650.014	-4.24176	0.365099	-11.6181	3.33364e-31	5.90649e-30
6	AC205725.3_FG0102	514.667	-2.68153	0.230879	-11.6144	3.48061e-31	6.16324e-30
6	GRMZM2G1786452	1427	2.95405	0.254449	11.6096	3.68361e-31	6.51886e-30
6	GRMZM2G3089442	45629	1.71523	0.147767	11.6077	3.76719e-31	6.66284e-30
6	GRMZM2G0505702	10292.4	1.55669	0.134145	11.6045	3.90998e-31	6.91132e-30
6	GRMZM2G1503372	5070.71	1.39706	0.120391	11.6044	3.91638e-31	6.91855e-30
6	GRMZM2G1081352	1384.05	2.29691	0.197985	11.6015	4.05089e-31	7.15196e-30
6	GRMZM2G3488902	285.856	4.45208	0.383826	11.5992	4.15793e-31	7.33663e-30
6	AC195340.3_FG0012	15832.3	1.35681	0.11698	11.5986	4.18849e-31	7.38621e-30
6	GRMZM2G4704992	1019.29	-1.90289	0.164064	-11.5984	4.19789e-31	7.39844e-30
6	GRMZM2G0159672	8947.69	2.16392	0.186604	11.5964	4.29926e-31	7.57265e-30
6	GRMZM2G0916322	563.637	-2.47885	0.21379	-11.5948	4.37897e-31	7.70853e-30
6	GRMZM2G0775412	10683	1.18988	0.10264	11.5928	4.48143e-31	7.88427e-30
6	GRMZM2G3075611	3841.92	2.18936	0.188879	11.5914	4.55791e-31	8.01412e-30
6	GRMZM2G0700112	25081.7	-2.45	0.211428	-11.5878	4.74998e-31	8.34694e-30
6	GRMZM2G1735972	2742.36	-1.97054	0.170207	-11.5773	5.37146e-31	9.43352e-30
6	GRMZM2G4148051	1740.07	-2.22718	0.192379	-11.577	5.38712e-31	9.4555e-30
6	GRMZM2G467069	450.161	-3.02805	0.26157	-11.5764	5.42692e-31	9.51979e-30
6	GRMZM2G0394552	13629.6	1.59003	0.13739	11.5731	5.64183e-31	9.89101e-30
6	GRMZM5G8064412	502.637	-3.03332	0.262224	-11.5676	6.01159e-31	1.05331e-29
6	GRMZM2G3628502	6792.81	-1.54612	0.133683	-11.5655	6.1597e-31	1.07863e-29
6	GRMZM2G130230	2479.32	1.57861	0.136505	11.5645	6.23597e-31	1.09135e-29
6	GRMZM2G0541492	1034.17	2.23417	0.193198	11.5642	6.25778e-31	1.09453e-29
6	GRMZM5G8244052	810.885	-1.95959	0.169549	-11.5577	6.74773e-31	1.17954e-29
6	GRMZM2G0864962	11001.8	-2.94206	0.254692	-11.5515	7.25677e-31	1.26778e-29
6	GRMZM2G0883752	3312.31	-2.08733	0.180816	-11.544	7.92015e-31	1.38287e-29
6	GRMZM2G3831222	884.678	2.86231	0.248127	11.5357	8.71877e-31	1.52143e-29
6	GRMZM2G0249332	6963.82	1.72932	0.149912	11.5356	8.73097e-31	1.52267e-29
6	GRMZM2G4154912	4514.67	1.70202	0.147594	11.5317	9.1301e-31	1.59135e-29
6	GRMZM2G1280722	17120.1	-1.54109	0.133649	-11.5309	9.21759e-31	1.60567e-29
6	GRMZM2G304132	507.392	2.94774	0.255718	11.5273	9.6088e-31	1.67285e-29
6	GRMZM2G1317081	7037.71	1.58934	0.137922	11.5235	1.00461e-30	1.74797e-29
6	GRMZM2G478798	1026.13	-1.99666	0.173269	-11.5234	1.00523e-30	1.74803e-29
6	GRMZM2G0724152	2227.23	1.43966	0.124961	11.5209	1.03578e-30	1.8001e-29
6	GRMZM2G1127282	18894.8	1.73264	0.150434	11.5176	1.07529e-30	1.86769e-29
6	GRMZM2G1713652	315.957	-4.38523	0.380922	-11.5122	1.14581e-30	1.98903e-29
6	GRMZM2G1134212	3574.91	-1.75753	0.152679	-11.5113	1.15759e-30	2.00831e-29
6	GRMZM2G0694552	533.273	-2.221	0.192957	-11.5103	1.17033e-30	2.02924e-29
6	GRMZM2G1475441	1471.4	-2.56486	0.222919	-11.5058	1.23334e-30	2.13726e-29
6	GRMZM2G4391952	5148.83	-2.53063	0.220019	-11.5019	1.2907e-30	2.23538e-29
6	GRMZM2G1491152	4396.05	1.4003	0.121749	11.5015	1.29569e-30	2.24273e-29
6	GRMZM2G0592522	7584.75	1.31916	0.114722	11.4987	1.3385e-30	2.3155e-29
6	GRMZM2G0097152	31408.3	2.057	0.178908	11.4976	1.35703e-30	2.3462e-29
6	GRMZM2G3449932	1243.16	2.66643	0.23192	11.4972	1.3629e-30	2.35498e-29
6	GRMZM2G0317801	7302	1.63041	0.141827	11.4957	1.38653e-30	2.39443e-29
6	GRMZM2G0835262	762.395	-3.59735	0.313005	-11.493	1.4309e-30	2.46963e-29
6	GRMZM2G0250421	7879.86	1.70886	0.148706	11.4916	1.45427e-30	2.50854e-29
6	GRMZM2G3587962	295.376	2.79663	0.243421	11.4889	1.50061e-30	2.58699e-29
6	GRMZM2G1580092	669.769	-3.30812	0.288084	-11.4832	1.6025e-30	2.76105e-29
6	GRMZM2G1583942	6700.22	2.58843	0.225513	11.4779	1.7029e-30	2.93235e-29
6	GRMZM2G1045491	10553.8	2.60192	0.226704	11.4772	1.71852e-30	2.95754e-29
6	AC198418.3_FG0052	19948.7	1.99245	0.173625	11.4756	1.75031e-30	3.01053e-29
6	GRMZM2G1396802	5337.67	1.66232	0.144916	11.4709	1.84626e-30	3.17375e-29
6	GRMZM5G8141592	1198.18	-1.7426	0.151935	-11.4694	1.88018e-30	3.23021e-29
6	GRMZM2G0689632	28847.4	1.26712	0.11056	11.4609	2.07293e-30	3.55933e-29
6	GRMZM2G0590292	340.957	-2.88461	0.251903	-11.4513	2.31725e-30	3.97655e-29
6	GRMZM2G0278912	1135.77	-13.6388	1.19107	-11.4509	2.32614e-30	3.98953e-29
6	GRMZM2G1488721	5889.93	1.59411	0.139239	11.4487	2.38569e-30	4.08932e-29
6	GRMZM2G0172291	6970.11	1.80305	0.157495	11.4483	2.39735e-30	4.10697e-29
6	GRMZM2G0798232	3430.81	-1.70956	0.149329	-11.4482	2.40024e-30	4.10957e-29
6	GRMZM2G0464982	14364.8	1.85757	0.162329	11.4433	2.54135e-30	4.3487e-29
6	GRMZM2G0816261	5755.5	1.57419	0.137709	11.4312	2.91878e-30	4.99169e-29
6	GRMZM2G0110312	445.133	-2.06479	0.180658	-11.4293	2.98573e-30	5.10328e-29
6	GRMZM2G1776592	7060.35	1.43769	0.12591	11.4183	3.38674e-30	5.7854e-29
6	GRMZM2G4501632	867.872	-2.23098	0.195403	-11.4173	3.42621e-30	5.8495e-29
6	GRMZM2G0921372	2945.45	-1.84026	0.16129	-11.4097	3.74094e-30	6.3832e-29
6	GRMZM2G0094382	674.263	-2.06364	0.18089	-11.4082	3.80354e-30	6.48634e-29
6	GRMZM2G1683822	1365.49	-4.12852	0.361916	-11.4074	3.84091e-30	6.54634e-29
6	GRMZM2G1160292	253.614	-3.33317	0.292246	-11.4053	3.93229e-30	6.69828e-29
6	GRMZM2G4448012	2146.88	-3.43841	0.301487	-11.4049	3.95389e-30	6.73125e-29
6	GRMZM2G1787971	1538.47	-1.72907	0.151685	-11.3991	4.22297e-30	7.18528e-29
6	GRMZM2G1537252	908.119	-2.38075	0.208935	-11.3947	4.44456e-30	7.55802e-29
6	GRMZM2G1374212	323.482	-2.80118	0.245921	-11.3906	4.65921e-30	7.91855e-29
6	GRMZM2G393180	371.749	2.58159	0.226644	11.3905	4.66399e-30	7.92219e-29
6	GRMZM2G1233092	177.595	-4.45079	0.390764	-11.39	4.69178e-30	7.96488e-29
6	GRMZM5G8047722	8371.82	1.80802	0.158739	11.3899	4.696e-30	7.96753e-29
6	GRMZM2G0185142	140.196	4.34881	0.382009	11.3841	5.02096e-30	8.51407e-29
6	GRMZM2G0952522	4251.08	1.61211	0.141668	11.3795	5.28963e-30	8.9646e-29
6	GRMZM2G1575222	359.838	-3.76045	0.330618	-11.374	5.63417e-30	9.54312e-29
6	GRMZM2G0662902	784.436	-1.73022	0.152209	-11.3674	6.08045e-30	1.02932e-28
6	GRMZM2G0754962	1358.65	-2.08058	0.183034	-11.3672	6.0915e-30	1.03061e-28
6	GRMZM5G8305452	382.131	-4.71621	0.414907	-11.3669	6.10999e-30	1.03316e-28
6	GRMZM2G0818432	9000.65	-1.47038	0.129372	-11.3655	6.20997e-30	1.04947e-28
6	GRMZM2G0842792	7324.51	1.79317	0.157824	11.3618	6.47859e-30	1.09425e-28
6	GRMZM5G8321351	173.925	-3.44121	0.302956	-11.3588	6.70746e-30	1.13227e-28
6	GRMZM2G1378161	26157.7	1.22349	0.107751	11.3547	7.02483e-30	1.18518e-28
6	GRMZM2G0730542	11799.6	-1.86258	0.164065	-11.3527	7.19021e-30	1.2124e-28
6	GRMZM2G364597	5340.37	1.82169	0.160481	11.3514	7.29522e-30	1.22941e-28
6	GRMZM2G3227232	2308.56	-2.11141	0.186028	-11.35	7.41819e-30	1.24944e-28
6	GRMZM2G0518062	4771.56	3.54341	0.312209	11.3495	7.46075e-30	1.2559e-28
6	GRMZM2G1740992	697.191	-2.3224	0.204638	-11.3488	7.51716e-30	1.26469e-28
6	GRMZM2G0345082	116.501	-5.06267	0.446099	-11.3487	7.52315e-30	1.26499e-28
6	GRMZM2G1182862	4843.03	1.49252	0.131536	11.3468	7.69142e-30	1.29256e-28
6	GRMZM2G0649142	5818.57	1.47403	0.129926	11.3452	7.83822e-30	1.31649e-28
6	GRMZM2G0202012	2160.12	1.76285	0.155424	11.3422	8.10729e-30	1.36092e-28
6	GRMZM5G8348942	2081.61	1.40587	0.123991	11.3385	8.46012e-30	1.41935e-28
6	AC233914.1_FG0012	533.164	2.32346	0.204962	11.3361	8.69471e-30	1.45789e-28
6	GRMZM2G1012711	15581.8	1.61267	0.142302	11.3327	9.03309e-30	1.51379e-28
6	AC233960.1_FG0032	590.276	-2.686	0.237022	-11.3323	9.08075e-30	1.52092e-28
6	GRMZM2G0529082	938.059	2.54387	0.22454	11.3293	9.40046e-30	1.57359e-28
6	GRMZM2G1423832	7468.63	1.66138	0.14675	11.3211	1.03152e-29	1.72575e-28
6	GRMZM2G1059222	1248.92	-1.9689	0.173946	-11.319	1.05621e-29	1.76608e-28
6	GRMZM2G0615682	246.767	-3.75776	0.332029	-11.3176	1.07422e-29	1.79519e-28
6	GRMZM2G1010622	225.835	-3.38883	0.299475	-11.3159	1.09481e-29	1.82858e-28
6	GRMZM5G8609762	1358.66	-1.67025	0.147633	-11.3135	1.12461e-29	1.87732e-28
6	GRMZM2G1559622	897.682	2.5637	0.226635	11.3121	1.14384e-29	1.90835e-28
6	GRMZM2G0214712	1522.17	-1.50573	0.133135	-11.3098	1.17305e-29	1.956e-28
6	GRMZM2G0222662	3074.51	1.55911	0.137886	11.3073	1.2075e-29	2.01232e-28
6	GRMZM2G1297832	986.748	2.56256	0.226651	11.3062	1.22252e-29	2.03622e-28
6	GRMZM2G326235	27323.4	1.98765	0.175889	11.3006	1.30399e-29	2.1707e-28
6	GRMZM2G0103532	156.129	-3.89684	0.344839	-11.3005	1.3054e-29	2.17185e-28
6	GRMZM5G876379	4552.2	2.16621	0.191939	11.2859	1.54043e-29	2.56147e-28
6	GRMZM2G0134502	2359.33	1.4568	0.129083	11.2858	1.54288e-29	2.56411e-28
6	GRMZM2G0399882	3809.82	-3.22809	0.286041	-11.2854	1.54936e-29	2.57347e-28
6	GRMZM2G0878702	247.472	-2.95143	0.2616	-11.2822	1.60622e-29	2.66644e-28
6	GRMZM2G0160882	13387.3	1.34533	0.119256	11.281	1.62819e-29	2.7014e-28
6	GRMZM2G0086871	5052.53	-2.39868	0.212667	-11.279	1.66569e-29	2.7621e-28
6	GRMZM2G0646552	857.788	-2.24785	0.199383	-11.274	1.76302e-29	2.92189e-28
6	GRMZM2G1491822	679.246	-3.84902	0.341445	-11.2727	1.78951e-29	2.96414e-28
6	GRMZM2G1545052	24008.7	2.02593	0.179804	11.2675	1.89979e-29	3.14508e-28
6	GRMZM2G0055832	1820.73	1.37786	0.122301	11.2662	1.92804e-29	3.19009e-28
6	GRMZM2G4403132	3290.39	1.34644	0.119518	11.2655	1.94175e-29	3.21101e-28
6	GRMZM2G0584072	1208.55	2.35542	0.209174	11.2606	2.05436e-29	3.39536e-28
6	GRMZM2G1570102	3181.02	1.57094	0.139512	11.2603	2.06163e-29	3.40548e-28
6	GRMZM2G0021652	5378.01	1.50068	0.133299	11.258	2.11528e-29	3.49219e-28
6	GRMZM2G0895742	209.694	-3.90276	0.346733	-11.2558	2.16804e-29	3.57732e-28
6	GRMZM5G892308	140.376	-5.14354	0.456989	-11.2553	2.18144e-29	3.59746e-28
6	GRMZM2G011878	1311.38	2.03112	0.18046	11.2552	2.18318e-29	3.59835e-28
6	GRMZM2G3865252	3077.77	1.27118	0.112955	11.2538	2.21786e-29	3.65351e-28
6	GRMZM2G4261561	419.873	2.13156	0.189472	11.25	2.3163e-29	3.81358e-28
6	GRMZM2G1655112	12453.1	1.466	0.130402	11.2422	2.52981e-29	4.16281e-28
6	GRMZM2G0157032	2668.25	-1.63	0.145062	-11.2366	2.69548e-29	4.433e-28
6	AC207722.2_FG0091	325690	1.29967	0.115688	11.2343	2.7662e-29	4.54681e-28
6	GRMZM2G4042072	325.2	-2.39786	0.213478	-11.2324	2.82767e-29	4.6453e-28
6	GRMZM2G0218462	39034.5	1.77638	0.158156	11.2318	2.84623e-29	4.67324e-28
6	GRMZM2G0738822	351.175	-3.04494	0.271141	-11.2301	2.90148e-29	4.76135e-28
6	GRMZM2G0508752	1177.62	-1.74636	0.155522	-11.229	2.93703e-29	4.81705e-28
6	GRMZM5G8686642	4598.53	1.63034	0.145216	11.227	3.00537e-29	4.92644e-28
6	GRMZM2G0769462	154.842	-5.63576	0.502049	-11.2255	3.05592e-29	5.00657e-28
6	GRMZM2G4476911	377.375	-3.28309	0.292476	-11.2252	3.06852e-29	5.02447e-28
6	GRMZM2G0990362	48755.8	1.63097	0.145298	11.225	3.07256e-29	5.02834e-28
6	GRMZM2G3369082	6463.4	-1.4008	0.124886	-11.2166	3.37885e-29	5.52659e-28
6	GRMZM2G3356382	298.483	-2.82436	0.251928	-11.211	3.6023e-29	5.88886e-28
6	GRMZM2G1117562	4945.17	1.28588	0.1147	11.2108	3.60806e-29	5.89506e-28
6	GRMZM5G8606072	298.783	-3.15591	0.281554	-11.2089	3.68799e-29	6.02238e-28
6	GRMZM2G1359042	2387	1.82562	0.162918	11.2058	3.81968e-29	6.23403e-28
6	GRMZM2G0328962	1913.12	-2.75807	0.246167	-11.2041	3.8942e-29	6.3522e-28
6	GRMZM2G1696812	244.913	-3.75208	0.334973	-11.2011	4.02555e-29	6.5629e-28
6	GRMZM2G0067652	1561.67	1.76993	0.158023	11.2005	4.05482e-29	6.60702e-28
6	GRMZM5G8464051	140.184	-6.04316	0.539634	-11.1986	4.14142e-29	6.74447e-28
6	GRMZM2G0459551	535.151	-2.04611	0.182723	-11.1979	4.17605e-29	6.79718e-28
6	GRMZM2G0578232	4645.82	-1.96943	0.175906	-11.1959	4.27133e-29	6.94849e-28
6	GRMZM2G0532732	6732.31	1.58388	0.141486	11.1947	4.33081e-29	7.04143e-28
6	GRMZM2G0560882	318.698	-2.79397	0.249617	-11.193	4.41074e-29	7.16752e-28
6	GRMZM2G0341522	2750.02	1.89379	0.16921	11.192	4.4648e-29	7.25144e-28
6	GRMZM2G1378492	2906.54	-1.49021	0.133175	-11.1899	4.56834e-29	7.41558e-28
6	GRMZM2G1093482	487.354	1.99604	0.178432	11.1865	4.74552e-29	7.69487e-28
6	GRMZM2G4126042	5254.13	1.85086	0.165454	11.1866	4.74401e-29	7.69487e-28
6	GRMZM2G1271172	750.916	2.01862	0.180462	11.1859	4.78228e-29	7.75028e-28
6	AC212219.3_FG0052	906.761	-3.26947	0.292292	-11.1856	4.79471e-29	7.76623e-28
6	GRMZM2G1728262	11978	1.96334	0.175696	11.1747	5.42555e-29	8.78331e-28
6	GRMZM2G1029122	3128.37	1.59214	0.142486	11.174	5.46498e-29	8.84237e-28
6	GRMZM2G1284442	1343	1.56986	0.140515	11.1722	5.57784e-29	9.02011e-28
6	GRMZM2G0899741	3745.51	1.53783	0.137765	11.1627	6.20791e-29	1.00336e-27
6	GRMZM2G1688582	8625.36	1.4088	0.126276	11.1565	6.65275e-29	1.07468e-27
6	GRMZM2G1693212	2924	-1.94346	0.174219	-11.1553	6.74699e-29	1.08932e-27
6	GRMZM2G3628482	212.791	3.03463	0.272115	11.152	7.00124e-29	1.12976e-27
6	GRMZM2G1031522	2319.44	-1.77966	0.159619	-11.1495	7.20359e-29	1.16179e-27
6	GRMZM2G3827112	739.601	-2.15549	0.193426	-11.1437	7.68167e-29	1.23823e-27
6	GRMZM5G8355422	2923.58	1.76523	0.158411	11.1434	7.71471e-29	1.24288e-27
6	GRMZM2G1141922	282.914	-3.1331	0.281307	-11.1376	8.22632e-29	1.3246e-27
6	GRMZM2G1141842	1495.21	-1.86298	0.167346	-11.1325	8.71632e-29	1.40274e-27
6	GRMZM2G157157	841.199	2.09158	0.187883	11.1323	8.73105e-29	1.40436e-27
6	GRMZM2G1093832	27447.2	1.59	0.142839	11.1314	8.8246e-29	1.41865e-27
6	GRMZM2G4750592	790.951	-3.12545	0.280846	-11.1287	9.09478e-29	1.4613e-27
6	GRMZM2G3047121	5635.23	1.26477	0.113686	11.1251	9.47278e-29	1.52122e-27
6	GRMZM2G0204461	1440.5	1.73632	0.156095	11.1235	9.64305e-29	1.54774e-27
6	GRMZM2G0508452	4035.61	1.33817	0.120366	11.1175	1.03127e-28	1.65433e-27
6	GRMZM2G1669062	550.954	-4.38562	0.394507	-11.1167	1.04025e-28	1.66785e-27
6	GRMZM2G0614422	7800.32	1.48735	0.133804	11.1159	1.05006e-28	1.68267e-27
6	GRMZM2G166899	1260.09	-2.84967	0.256482	-11.1106	1.11396e-28	1.78413e-27
6	GRMZM2G1011302	3121.67	1.78011	0.160281	11.1062	1.16987e-28	1.87267e-27
6	GRMZM2G1529082	5030.78	1.67564	0.151011	11.0962	1.30941e-28	2.09491e-27
6	GRMZM2G1809302	964.843	-1.94804	0.175582	-11.0947	1.33089e-28	2.12815e-27
6	GRMZM2G0812852	193.223	-7.90424	0.712556	-11.0928	1.35978e-28	2.17319e-27
6	GRMZM2G4483442	3016.41	-2.39163	0.215609	-11.0924	1.36524e-28	2.18075e-27
6	GRMZM2G0108012	2147.01	1.53191	0.138129	11.0904	1.39627e-28	2.22913e-27
6	GRMZM2G0821742	9685.71	-1.51048	0.136234	-11.0875	1.44341e-28	2.30317e-27
6	GRMZM2G152591	250.901	-4.7343	0.427057	-11.0859	1.46923e-28	2.34311e-27
6	GRMZM2G0772141	5099.35	1.8963	0.171142	11.0802	1.56474e-28	2.49411e-27
6	GRMZM2G0053472	1481.73	-2.21753	0.200215	-11.0757	1.64499e-28	2.62063e-27
6	GRMZM2G0673502	232.968	-2.99581	0.270502	-11.075	1.6587e-28	2.64108e-27
6	GRMZM2G0373501	883.287	1.80382	0.162887	11.0741	1.67586e-28	2.66698e-27
6	GRMZM2G0175322	7484.45	1.76117	0.159051	11.073	1.6969e-28	2.69904e-27
6	GRMZM2G1388702	260.321	-3.991	0.360481	-11.0713	1.72856e-28	2.74793e-27
6	GRMZM2G3119612	4005.33	1.36344	0.123159	11.0706	1.74189e-28	2.76766e-27
6	GRMZM2G0051552	1143.36	-2.12765	0.19229	-11.0648	1.85902e-28	2.9522e-27
6	AC215260.3_FG0042	1340.47	2.18979	0.197944	11.0627	1.90253e-28	3.0197e-27
6	GRMZM2G1747162	3337.83	1.68293	0.152137	11.062	1.9188e-28	3.04391e-27
6	GRMZM2G0771472	142.255	-4.06165	0.367193	-11.0613	1.93177e-28	3.06287e-27
6	GRMZM2G0021282	2046.91	-1.64821	0.149009	-11.0612	1.93588e-28	3.06777e-27
6	GRMZM2G4031622	2218	-1.8112	0.163811	-11.0566	2.03612e-28	3.22492e-27
6	GRMZM5G8944322	534.492	-2.2367	0.20233	-11.0547	2.08078e-28	3.29392e-27
6	GRMZM2G4615861	4240.51	-1.30613	0.118175	-11.0525	2.13175e-28	3.37282e-27
6	GRMZM2G1624532	415.52	-3.41459	0.309049	-11.0487	2.22386e-28	3.5167e-27
6	GRMZM2G0197712	240.728	-4.08581	0.369823	-11.048	2.24087e-28	3.54078e-27
6	GRMZM2G1186462	2510.95	1.56104	0.141296	11.048	2.24145e-28	3.54078e-27
6	GRMZM2G0199261	2550.45	-1.9128	0.173196	-11.0441	2.34029e-28	3.69498e-27
6	GRMZM5G8396401	2152.9	3.60997	0.326912	11.0426	2.37926e-28	3.75452e-27
6	GRMZM2G1101952	187.833	-5.2828	0.478536	-11.0395	2.46422e-28	3.88655e-27
6	GRMZM2G5755662	175.809	-5.05971	0.458579	-11.0335	2.6355e-28	4.15452e-27
6	GRMZM2G0634732	1088.5	1.73576	0.157329	11.0327	2.6578e-28	4.18747e-27
6	GRMZM2G1796162	3904.55	-9.21809	0.835557	-11.0323	2.67066e-28	4.20552e-27
6	GRMZM5G8416192	4417.13	1.65102	0.149658	11.032	2.67976e-28	4.21764e-27
6	GRMZM2G3488732	6138.02	1.36481	0.123777	11.0264	2.85183e-28	4.4861e-27
6	GRMZM2G1022162	1189.23	1.66211	0.150749	11.0257	2.87388e-28	4.51841e-27
6	GRMZM2G1579531	1014.44	1.90955	0.173193	11.0256	2.87725e-28	4.52136e-27
6	GRMZM2G4038282	506.556	-3.93365	0.356896	-11.0218	2.99903e-28	4.71025e-27
6	GRMZM2G3825691	616.315	2.37707	0.215674	11.0216	3.00727e-28	4.72072e-27
6	GRMZM2G1592502	5249.27	1.69684	0.153965	11.0209	3.02903e-28	4.75239e-27
6	GRMZM2G1567541	765.445	2.25872	0.205035	11.0163	3.18976e-28	5.00196e-27
6	GRMZM2G0931952	1111.19	-3.20954	0.291368	-11.0154	3.22051e-28	5.04755e-27
6	GRMZM2G0955982	30294.7	1.23843	0.112553	11.0031	3.69417e-28	5.78688e-27
6	GRMZM2G0870812	3046.13	1.65746	0.150756	10.9943	4.07065e-28	6.37332e-27
6	GRMZM2G0043771	10528.1	1.49033	0.135645	10.987	4.41427e-28	6.90771e-27
6	GRMZM2G1100002	282.355	-2.63622	0.239967	-10.9858	4.47378e-28	6.99719e-27
6	GRMZM2G0111292	13109.4	1.39099	0.126678	10.9805	4.74228e-28	7.41327e-27
6	GRMZM2G0875702	10857.6	1.25757	0.114585	10.9751	5.03751e-28	7.87069e-27
6	GRMZM2G3666812	3191.07	-2.67445	0.243689	-10.9748	5.04977e-28	7.88573e-27
6	GRMZM2G1787871	860.438	-2.51903	0.229536	-10.9744	5.07158e-28	7.91567e-27
6	GRMZM5G8801022	782.603	1.91557	0.174551	10.9743	5.0804e-28	7.92531e-27
6	GRMZM2G0475462	10154.4	-1.83044	0.166795	-10.9741	5.08824e-28	7.93342e-27
6	GRMZM2G1599961	566.683	2.24291	0.204403	10.973	5.15547e-28	8.03407e-27
6	GRMZM2G0635662	1280.4	-3.28024	0.298943	-10.9728	5.16464e-28	8.04419e-27
6	GRMZM2G1374092	21317.3	1.39893	0.1275	10.9721	5.20759e-28	8.10688e-27
6	GRMZM2G146108	254.688	3.30012	0.30085	10.9693	5.36663e-28	8.35013e-27
6	GRMZM2G1738821	2266.94	-2.40207	0.218985	-10.9691	5.37926e-28	8.36544e-27
6	GRMZM2G1244732	16925.4	1.40316	0.127924	10.9687	5.40562e-28	8.40209e-27
6	GRMZM2G1714302	6336.01	-1.46178	0.133295	-10.9665	5.53812e-28	8.60358e-27
6	GRMZM2G0319382	1427.62	2.87807	0.262459	10.9658	5.58138e-28	8.6663e-27
6	GRMZM2G0211062	634.958	-2.58741	0.236235	-10.9527	6.44817e-28	1.0007e-26
6	GRMZM5G873681	3718.75	-1.64055	0.149788	-10.9525	6.4653e-28	1.00284e-26
6	GRMZM2G7012012	20502.1	1.46712	0.133984	10.95	6.64282e-28	1.02984e-26
6	GRMZM2G0579072	457.831	-3.52877	0.322267	-10.9498	6.65712e-28	1.03111e-26
6	GRMZM5G8651121	1693.76	-1.68648	0.154019	-10.9498	6.65784e-28	1.03111e-26
6	GRMZM2G0531172	611.412	-2.02935	0.185388	-10.9465	6.90615e-28	1.06901e-26
6	GRMZM2G0984232	1454.65	1.60801	0.146922	10.9446	7.05086e-28	1.09085e-26
6	GRMZM2G0050242	7171.11	1.61586	0.147644	10.9443	7.07521e-28	1.09405e-26
6	GRMZM2G3605412	144.03	-6.47302	0.591691	-10.9399	7.43106e-28	1.14849e-26
6	GRMZM2G1122402	6532.34	1.49158	0.136345	10.9397	7.44268e-28	1.14969e-26
6	GRMZM2G4317082	1382.41	-1.84676	0.168874	-10.9357	7.77833e-28	1.20092e-26
6	GRMZM2G1761972	753.464	-13.0468	1.19371	-10.9296	8.32188e-28	1.28418e-26
6	GRMZM2G0162902	4006.09	-1.59543	0.146015	-10.9265	8.61029e-28	1.328e-26
6	GRMZM2G4092652	309.849	-2.32245	0.212566	-10.9258	8.68063e-28	1.33816e-26
6	GRMZM2G0267151	187.701	-3.597	0.329492	-10.9168	9.5785e-28	1.47582e-26
6	GRMZM2G4439852	12718	1.39835	0.128149	10.9119	1.01134e-27	1.55663e-26
6	GRMZM5G8787542	1832.43	2.00129	0.183404	10.9119	1.01101e-27	1.55663e-26
6	AC219020.4_FG0022	748.55	-13.0373	1.19502	-10.9098	1.03536e-27	1.59278e-26
6	GRMZM2G0118962	10302.9	-2.09485	0.192073	-10.9065	1.07283e-27	1.64958e-26
6	GRMZM2G1520402	14351.6	1.60062	0.146764	10.906	1.07859e-27	1.6576e-26
6	GRMZM2G4528962	292.809	-2.58295	0.236861	-10.9049	1.09183e-27	1.67708e-26
6	GRMZM2G1793082	5963.1	-1.27575	0.116998	-10.9041	1.10209e-27	1.69197e-26
6	GRMZM2G1656442	415.983	-2.85556	0.261943	-10.9015	1.13426e-27	1.74047e-26
6	GRMZM2G1545652	1104.39	1.7565	0.161148	10.8999	1.15376e-27	1.7695e-26
6	GRMZM2G0588662	10555.9	1.14585	0.105156	10.8967	1.19524e-27	1.83217e-26
6	GRMZM2G1041332	618.195	1.95359	0.179307	10.8952	1.21436e-27	1.86054e-26
6	GRMZM2G0041381	682.785	-1.87764	0.172338	-10.8951	1.21678e-27	1.86329e-26
6	GRMZM2G1495762	9546.96	-1.81431	0.166527	-10.895	1.21755e-27	1.86351e-26
6	GRMZM2G0746112	820.929	3.15287	0.289413	10.894	1.23081e-27	1.88285e-26
6	GRMZM2G4517692	893.936	3.2502	0.298519	10.8878	1.31843e-27	2.01586e-26
6	GRMZM2G1180222	1842.31	-1.83002	0.168092	-10.887	1.32918e-27	2.03126e-26
6	GRMZM2G1273862	812.193	1.65153	0.151699	10.8869	1.3308e-27	2.03271e-26
6	GRMZM2G1440512	149.167	-3.63057	0.333518	-10.8857	1.34879e-27	2.05913e-26
6	GRMZM2G1228432	9438.91	1.8008	0.165446	10.8845	1.36582e-27	2.08408e-26
6	GRMZM2G7040202	169.451	-5.42649	0.498577	-10.884	1.37468e-27	2.09652e-26
6	GRMZM2G0018872	7120.43	1.50672	0.138439	10.8837	1.37856e-27	2.10137e-26
6	GRMZM2G0364552	2280.03	2.00681	0.184481	10.8781	1.46538e-27	2.23259e-26
6	GRMZM2G4310062	146.428	-5.63227	0.517876	-10.8757	1.50468e-27	2.2913e-26
6	GRMZM2G0430752	9905.81	1.98076	0.182166	10.8734	1.544e-27	2.34998e-26
6	GRMZM2G0503092	2337.12	-1.77098	0.162886	-10.8725	1.55812e-27	2.37028e-26
6	GRMZM2G1529751	2706.72	1.88918	0.173795	10.8701	1.59953e-27	2.43203e-26
6	GRMZM2G1244412	5575.15	1.28292	0.11803	10.8694	1.61207e-27	2.44986e-26
6	GRMZM2G3413022	184.251	-4.78324	0.440543	-10.8576	1.83528e-27	2.78765e-26
6	GRMZM2G1650982	372.46	-3.56885	0.328797	-10.8543	1.903e-27	2.88906e-26
6	GRMZM2G0895672	1600.37	-1.70526	0.157132	-10.8524	1.94203e-27	2.94683e-26
6	GRMZM2G5882232	2932.83	-1.79514	0.165451	-10.85	1.99487e-27	3.02547e-26
6	GRMZM2G3376162	491.481	-2.41112	0.222229	-10.8497	2.00125e-27	3.03361e-26
6	GRMZM2G0689822	8563.13	1.43215	0.132054	10.8452	2.10232e-27	3.18522e-26
6	GRMZM2G1466732	2709.49	2.12299	0.195763	10.8447	2.11358e-27	3.20066e-26
6	GRMZM2G1133252	15845.9	1.29658	0.11956	10.8446	2.11588e-27	3.20252e-26
6	AC226235.2_FG0032	990.05	-2.66421	0.245704	-10.8432	2.14868e-27	3.25052e-26
6	GRMZM2G0792002	2823.83	-2.39878	0.221297	-10.8396	2.23344e-27	3.37705e-26
6	GRMZM2G1281462	1989.11	1.77258	0.163576	10.8364	2.31297e-27	3.49554e-26
6	GRMZM2G1273932	6323.64	-1.28439	0.118618	-10.828	2.53577e-27	3.83032e-26
6	GRMZM2G3689022	2729.07	1.35612	0.125272	10.8254	2.60827e-27	3.93785e-26
6	GRMZM2G3406561	1464.19	1.96895	0.182012	10.8177	2.83813e-27	4.28274e-26
6	GRMZM2G159142	4059.61	-1.47287	0.136175	-10.816	2.89101e-27	4.36034e-26
6	GRMZM2G0368292	4947.93	1.47163	0.136137	10.81	3.08727e-27	4.65401e-26
6	GRMZM5G8613572	627.585	-1.97203	0.182509	-10.8051	3.25514e-27	4.9046e-26
6	GRMZM2G1568612	245.05	-5.07324	0.470043	-10.7932	3.70854e-27	5.58495e-26
6	GRMZM2G3261112	56230.1	-1.61731	0.149854	-10.7926	3.73265e-27	5.61844e-26
6	GRMZM2G1327741	724.967	3.06889	0.284395	10.7909	3.79858e-27	5.71482e-26
6	GRMZM2G0989732	1074.97	1.81465	0.168169	10.7906	3.8122e-27	5.73243e-26
6	GRMZM2G3787171	860.792	1.79522	0.166396	10.7889	3.88464e-27	5.83844e-26
6	GRMZM2G0605672	7048.79	1.41548	0.131272	10.7828	4.15046e-27	6.23483e-26
6	AC215201.3_FG005	2262.9	1.56604	0.145241	10.7823	4.17197e-27	6.26401e-26
6	GRMZM2G3778552	72025.4	1.6706	0.155047	10.7748	4.5291e-27	6.79682e-26
6	GRMZM5G8476152	1649.52	1.70879	0.158601	10.7742	4.55867e-27	6.83777e-26
6	GRMZM5G8095462	4498.52	2.05682	0.190939	10.7721	4.6619e-27	6.98912e-26
6	AC198725.4_FG0041	344.283	3.54278	0.329157	10.7632	5.1359e-27	7.6959e-26
6	GRMZM2G0478672	8816.86	-1.60251	0.148909	-10.7617	5.22262e-27	7.82194e-26
6	GRMZM2G0352682	7405.52	1.45714	0.13541	10.7609	5.2641e-27	7.88014e-26
6	GRMZM2G1339582	5239.09	1.56104	0.14508	10.7598	5.32736e-27	7.97085e-26
6	GRMZM2G0196952	11292.4	1.23111	0.114445	10.7572	5.4782e-27	8.19246e-26
6	GRMZM2G0858332	1795.38	1.92788	0.179303	10.7521	5.79314e-27	8.65912e-26
6	GRMZM2G0409112	165.087	-4.28968	0.399026	-10.7504	5.90198e-27	8.81742e-26
6	GRMZM2G1361782	722.719	2.09573	0.194967	10.7492	5.9781e-27	8.92671e-26
6	GRMZM2G008482	495.844	-2.14228	0.199299	-10.749	5.98779e-27	8.93672e-26
6	GRMZM2G0310282	17468.1	1.40793	0.131014	10.7464	6.15907e-27	9.18779e-26
6	GRMZM2G4337672	2000.21	-2.31788	0.215714	-10.7452	6.24523e-27	9.31169e-26
6	GRMZM2G1736842	1464.98	-1.8832	0.175307	-10.7423	6.4407e-27	9.59837e-26
6	GRMZM2G1785332	931.133	-1.94414	0.180987	-10.7419	6.47187e-27	9.64003e-26
6	GRMZM2G0656942	921.998	1.76212	0.164243	10.7287	7.46354e-27	1.11116e-25
6	GRMZM5G8780702	12220.8	1.47604	0.137593	10.7276	7.55439e-27	1.12413e-25
6	GRMZM2G3360652	1917.28	-1.64437	0.153308	-10.7259	7.69157e-27	1.14398e-25
6	GRMZM2G0174141	753.115	-2.54381	0.23725	-10.7221	8.02028e-27	1.19228e-25
6	GRMZM2G0162962	3223.91	1.27688	0.119102	10.7209	8.12096e-27	1.20665e-25
6	GRMZM2G1687602	1324.04	-1.66555	0.155388	-10.7187	8.32087e-27	1.23574e-25
6	GRMZM2G0399931	266.437	-2.87875	0.268642	-10.7159	8.56819e-27	1.27184e-25
6	GRMZM2G0199582	6163.9	1.36785	0.127656	10.7152	8.63951e-27	1.28179e-25
6	GRMZM2G1420191	570.539	-2.44089	0.227838	-10.7133	8.81837e-27	1.30768e-25
6	GRMZM2G1275592	545.279	1.82215	0.170105	10.7119	8.94914e-27	1.32642e-25
6	GRMZM5G8407032	2650.82	-1.50561	0.140567	-10.7109	9.04348e-27	1.33974e-25
6	GRMZM5G8527042	227.501	-3.44765	0.322053	-10.7052	9.61733e-27	1.42405e-25
6	GRMZM2G3578342	665.632	-2.20566	0.20608	-10.703	9.85834e-27	1.45902e-25
6	GRMZM2G0212432	705.685	-2.1158	0.197747	-10.6995	1.02291e-26	1.51313e-25
6	GRMZM2G3521321	569.003	-3.24905	0.303761	-10.6961	1.06201e-26	1.57021e-25
6	GRMZM2G1702531	2075.28	1.60904	0.150452	10.6947	1.07715e-26	1.5918e-25
6	GRMZM2G1572462	748.26	-1.97127	0.184328	-10.6944	1.08131e-26	1.59716e-25
6	GRMZM2G0618302	750.234	-1.91216	0.178831	-10.6926	1.10285e-26	1.62819e-25
6	GRMZM2G1535822	23979.6	1.49883	0.140225	10.6887	1.14923e-26	1.69581e-25
6	GRMZM2G1570432	427.694	-2.25864	0.21132	-10.6883	1.15519e-26	1.70378e-25
6	GRMZM5G8233182	4990.96	-1.57214	0.147149	-10.684	1.20893e-26	1.78217e-25
6	GRMZM2G1317842	691.204	-2.0042	0.187623	-10.682	1.23547e-26	1.82039e-25
6	GRMZM2G0534852	347.402	-3.75078	0.351162	-10.6811	1.24834e-26	1.83845e-25
6	GRMZM2G1385892	460.915	-3.16875	0.296682	-10.6806	1.25423e-26	1.84622e-25
6	GRMZM2G0393852	1712.01	-1.34616	0.126074	-10.6776	1.29614e-26	1.90698e-25
6	GRMZM2G1569372	1217.69	2.57926	0.241651	10.6735	1.35458e-26	1.99199e-25
6	GRMZM2G1374982	1617.84	1.93529	0.181377	10.67	1.40659e-26	2.06745e-25
6	GRMZM2G3104312	1671.47	-2.24998	0.210893	-10.6688	1.42454e-26	2.09281e-25
6	GRMZM2G0426042	2450.71	1.26547	0.118625	10.6678	1.43937e-26	2.11357e-25
6	GRMZM2G1330162	2692.95	1.26123	0.118242	10.6666	1.45942e-26	2.14196e-25
6	GRMZM2G1559742	5599.74	-1.44886	0.135855	-10.6647	1.4885e-26	2.18357e-25
6	GRMZM2G1098692	2183.26	1.61054	0.151061	10.6615	1.54058e-26	2.25886e-25
6	GRMZM2G0703561	566.727	2.50066	0.234686	10.6554	1.64602e-26	2.41229e-25
6	GRMZM2G4245772	2066.75	2.31409	0.217201	10.6542	1.66718e-26	2.4421e-25
6	GRMZM2G0006232	1491.24	1.58611	0.148889	10.653	1.68807e-26	2.4715e-25
6	GRMZM2G0552512	4082.09	1.37826	0.12938	10.6528	1.69184e-26	2.47582e-25
6	GRMZM2G0820072	4066.84	1.54145	0.144743	10.6496	1.75192e-26	2.56249e-25
6	GRMZM2G0533222	11883.7	1.5348	0.144127	10.6489	1.76397e-26	2.57886e-25
6	GRMZM2G1616682	2791.81	1.63889	0.153906	10.6487	1.76825e-26	2.58384e-25
6	GRMZM2G346138	305.155	-2.96263	0.278447	-10.6398	1.94518e-26	2.84101e-25
6	GRMZM2G4658062	1835.1	1.90631	0.179228	10.6362	2.02196e-26	2.95171e-25
6	GRMZM2G0604702	3606.85	1.58188	0.148765	10.6334	2.08359e-26	3.0402e-25
6	GRMZM2G0431821	2193.34	1.56603	0.147294	10.632	2.11541e-26	3.08513e-25
6	GRMZM2G0251231	3798.09	1.39647	0.131362	10.6307	2.14458e-26	3.12615e-25
6	GRMZM2G1388292	565.669	-2.15414	0.202667	-10.629	2.18557e-26	3.18435e-25
6	GRMZM2G0289292	3222.95	1.19564	0.112497	10.6282	2.20234e-26	3.20723e-25
6	GRMZM2G1177762	841.55	-2.18534	0.205691	-10.6244	2.29567e-26	3.34152e-25
6	GRMZM2G0336531	3256.22	1.60883	0.151429	10.6243	2.29809e-26	3.34342e-25
6	GRMZM5G8265772	264.546	-3.07027	0.288997	-10.6239	2.30756e-26	3.35558e-25
6	GRMZM2G0220612	2883.9	-1.4105	0.132818	-10.6198	2.41138e-26	3.50485e-25
6	GRMZM2G3884202	4953.84	1.35277	0.127454	10.6138	2.57014e-26	3.73379e-25
6	GRMZM2G3555232	7247.52	-1.44022	0.135701	-10.6132	2.58788e-26	3.75775e-25
6	GRMZM2G1779142	3405.22	-1.27846	0.120473	-10.612	2.62034e-26	3.80305e-25
6	GRMZM2G4400052	551.267	-3.43225	0.323484	-10.6103	2.66958e-26	3.87263e-25
6	GRMZM2G4002382	4492.85	-1.34846	0.127129	-10.607	2.76589e-26	4.01041e-25
6	GRMZM2G1796382	300.429	-3.15864	0.297835	-10.6053	2.81453e-26	4.07897e-25
6	GRMZM2G1225432	168.232	-3.06885	0.289578	-10.5977	3.05416e-26	4.42411e-25
6	AC193786.3_FG0052	1691.15	2.06431	0.194813	10.5964	3.098e-26	4.48531e-25
6	GRMZM2G1192142	638.33	-3.31326	0.31268	-10.5963	3.0994e-26	4.48531e-25
6	GRMZM2G1359132	177.079	-4.88617	0.46118	-10.5949	3.14573e-26	4.55016e-25
6	GRMZM2G1712322	1506.08	1.59521	0.150625	10.5905	3.29669e-26	4.76622e-25
6	GRMZM2G3681262	209.538	2.68557	0.253606	10.5896	3.33153e-26	4.81428e-25
6	GRMZM2G4145371	5806.35	1.13648	0.107328	10.5888	3.35993e-26	4.85298e-25
6	GRMZM2G0732232	2074.86	1.59635	0.150762	10.5885	3.36899e-26	4.86372e-25
6	GRMZM5G8719102	959.697	2.09532	0.197926	10.5864	3.44598e-26	4.97249e-25
6	GRMZM2G312244	566.324	2.29051	0.216376	10.5858	3.46843e-26	5.00248e-25
6	GRMZM2G4009382	8648.73	1.40266	0.132526	10.5841	3.53301e-26	5.09317e-25
6	GRMZM2G0824841	2796.13	-2.30251	0.217555	-10.5836	3.55048e-26	5.11589e-25
6	GRMZM2G1710602	3267.39	1.34352	0.126952	10.5829	3.57523e-26	5.14908e-25
6	GRMZM2G0985692	1612.37	1.65551	0.156438	10.5825	3.59115e-26	5.16954e-25
6	GRMZM2G044359	1552.85	-2.94547	0.278488	-10.5767	3.82353e-26	5.50141e-25
6	GRMZM2G0762572	1962.92	1.46719	0.138769	10.5729	3.97912e-26	5.72253e-25
6	GRMZM2G1358172	455.62	-2.50039	0.236563	-10.5697	4.1195e-26	5.92158e-25
6	GRMZM2G1086091	4571.49	2.54654	0.240931	10.5696	4.12291e-26	5.92364e-25
6	GRMZM2G0050822	778.012	1.81841	0.172043	10.5695	4.12837e-26	5.92583e-25
6	GRMZM2G0704751	4460.1	1.29829	0.122834	10.5695	4.12661e-26	5.92583e-25
6	GRMZM2G0121602	2021.83	1.68957	0.159962	10.5623	4.45559e-26	6.39245e-25
6	GRMZM2G1047692	1382.3	1.59581	0.151092	10.5618	4.48003e-26	6.42444e-25
6	GRMZM2G0759742	1078.58	-3.08807	0.292486	-10.558	4.66422e-26	6.68538e-25
6	GRMZM2G0010882	558.596	-2.00606	0.190126	-10.5512	5.01592e-26	7.18606e-25
6	GRMZM2G0311382	1306.02	2.13232	0.202202	10.5455	5.33099e-26	7.63379e-25
6	GRMZM2G5039902	209.636	-8.3445	0.79134	-10.5448	5.37084e-26	7.6872e-25
6	GRMZM2G126555	4223.87	1.84003	0.174503	10.5444	5.38978e-26	7.71062e-25
6	GRMZM5G8132592	5877.73	1.39273	0.132109	10.5423	5.51297e-26	7.8831e-25
6	GRMZM2G0439552	818.375	2.08545	0.197947	10.5354	5.93118e-26	8.47706e-25
6	GRMZM2G1320212	3806.08	1.52471	0.144808	10.5292	6.3367e-26	9.05235e-25
6	GRMZM2G1165172	1893.16	-1.42121	0.134981	-10.5289	6.3567e-26	9.0766e-25
6	GRMZM2G1316112	2039.62	-2.95544	0.280712	-10.5284	6.39426e-26	9.12588e-25
6	GRMZM2G179294	163.659	-3.51184	0.333584	-10.5276	6.44554e-26	9.1947e-25
6	AC210013.4_FG0112	2443.69	1.45486	0.138203	10.527	6.48597e-26	9.24798e-25
6	GRMZM2G0898542	765.934	-2.05356	0.195078	-10.5268	6.49737e-26	9.25983e-25
6	GRMZM2G3271892	274.49	-2.84884	0.270753	-10.5219	6.8455e-26	9.75135e-25
6	GRMZM2G306374	3645.16	-1.23749	0.117612	-10.5218	6.8537e-26	9.75839e-25
6	GRMZM2G0017552	3337.44	1.40159	0.13324	10.5193	7.04143e-26	1.00209e-24
6	GRMZM2G3484521	22568.5	2.54364	0.241828	10.5184	7.10916e-26	1.01125e-24
6	GRMZM2G3267072	4784.76	2.65336	0.252312	10.5162	7.2741e-26	1.03422e-24
6	GRMZM2G1494522	166.182	-4.8804	0.464213	-10.5133	7.50413e-26	1.06643e-24
6	GRMZM5G8363891	153.757	-4.66425	0.443666	-10.513	7.52893e-26	1.06944e-24
6	GRMZM2G1244552	1141.09	-1.43855	0.136859	-10.5112	7.67465e-26	1.08963e-24
6	GRMZM2G0882121	5638.25	-1.38109	0.1314	-10.5105	7.72679e-26	1.09651e-24
6	GRMZM2G1343402	1203.11	-1.92915	0.183554	-10.51	7.77012e-26	1.10214e-24
6	GRMZM5G8671252	5346.76	1.53102	0.145676	10.5097	7.7908e-26	1.10455e-24
6	GRMZM2G124872	471.275	-1.95105	0.185713	-10.5057	8.13103e-26	1.15224e-24
6	GRMZM2G7015482	583.93	-1.85461	0.176553	-10.5046	8.22801e-26	1.16543e-24
6	GRMZM2G0160972	623.865	1.92553	0.183311	10.5041	8.26698e-26	1.1704e-24
6	GRMZM2G0790342	1102.72	-3.04826	0.29031	-10.5	8.63704e-26	1.22222e-24
6	GRMZM2G0848022	874.317	-1.79843	0.171281	-10.4999	8.64766e-26	1.22314e-24
6	GRMZM2G0603492	9460.78	1.37829	0.131291	10.498	8.82426e-26	1.24753e-24
6	GRMZM2G1100272	4118.97	1.444	0.137563	10.497	8.91745e-26	1.26011e-24
6	GRMZM2G1244342	19975	1.25754	0.119854	10.4923	9.37625e-26	1.32432e-24
6	GRMZM2G1060531	217.963	3.22882	0.307869	10.4877	9.84235e-26	1.3895e-24
6	GRMZM2G0773752	4737.94	1.66791	0.159106	10.483	1.03383e-25	1.45884e-24
6	GRMZM2G1501072	146.456	3.51484	0.335301	10.4826	1.03795e-25	1.46396e-24
6	GRMZM2G3804572	32662.1	1.09227	0.10433	10.4694	1.19438e-25	1.6838e-24
6	GRMZM2G4149151	125.437	-4.17546	0.398987	-10.4652	1.24861e-25	1.75943e-24
6	GRMZM2G0759582	3870.12	-1.50418	0.143768	-10.4626	1.28342e-25	1.80763e-24
6	AC233888.1_FG0012	554.947	-2.38257	0.227728	-10.4623	1.28655e-25	1.81119e-24
6	GRMZM2G0452782	1002.23	-12.4963	1.19477	-10.4592	1.32976e-25	1.87114e-24
6	GRMZM2G1717961	263.279	-2.76348	0.264352	-10.4538	1.40776e-25	1.97996e-24
6	GRMZM2G0963912	36782.9	1.2892	0.123333	10.453	1.41982e-25	1.996e-24
6	GRMZM2G0918222	204.791	2.9421	0.281469	10.4526	1.42516e-25	2.00257e-24
6	AC183319.3_FG0011	262.226	2.64181	0.252744	10.4525	1.42731e-25	2.00465e-24
6	GRMZM2G0987842	1310.18	-1.35245	0.129429	-10.4493	1.47551e-25	2.07138e-24
6	GRMZM2G0555382	4481.07	1.45069	0.138847	10.4482	1.49408e-25	2.09646e-24
6	GRMZM2G3600212	12251.2	1.39944	0.133976	10.4455	1.53717e-25	2.15592e-24
6	GRMZM2G0798882	5545.38	-1.38141	0.132307	-10.441	1.61178e-25	2.2595e-24
6	GRMZM2G3244782	2144.24	2.11099	0.202213	10.4395	1.6372e-25	2.29407e-24
6	GRMZM2G4333332	1178.33	-1.58409	0.151743	-10.4393	1.64025e-25	2.29727e-24
6	GRMZM2G1489372	514.961	-3.67965	0.352589	-10.4361	1.69651e-25	2.37495e-24
6	GRMZM5G8275661	249.189	3.12175	0.299251	10.4319	1.77344e-25	2.48149e-24
6	GRMZM5G8052321	676.386	1.76805	0.169498	10.4311	1.78761e-25	2.50016e-24
6	GRMZM2G3651342	243.075	-3.95322	0.379064	-10.4289	1.82992e-25	2.55814e-24
6	GRMZM2G0857112	693.334	-3.82681	0.367	-10.4273	1.86131e-25	2.6008e-24
6	GRMZM2G0881402	931.031	-1.55339	0.149043	-10.4225	1.95758e-25	2.73405e-24
6	GRMZM2G1354982	2821.43	1.40526	0.13485	10.4209	1.991e-25	2.77944e-24
6	GRMZM2G0557172	1884.68	1.80549	0.173287	10.4191	2.02956e-25	2.83194e-24
6	GRMZM2G1758672	2368.55	1.83402	0.176122	10.4133	2.15541e-25	3.00616e-24
6	GRMZM2G0503842	340.619	2.98114	0.286314	10.4121	2.18327e-25	3.04359e-24
6	GRMZM2G0410222	651.638	2.25291	0.216455	10.4082	2.27483e-25	3.16976e-24
6	GRMZM2G0350421	780.658	2.14385	0.205981	10.408	2.27983e-25	3.17526e-24
6	GRMZM2G1045752	858.465	2.21184	0.212559	10.4057	2.33412e-25	3.24786e-24
6	GRMZM2G1684122	5528.85	1.45991	0.140298	10.4058	2.33314e-25	3.24786e-24
6	GRMZM2G1778782	451.18	-2.65099	0.254824	-10.4032	2.39683e-25	3.33357e-24
6	GRMZM2G1509282	1132.7	-1.74366	0.167642	-10.4011	2.45065e-25	3.40684e-24
6	GRMZM2G0856611	271.814	3.14993	0.302849	10.401	2.45387e-25	3.40974e-24
6	GRMZM2G3842932	5223.12	1.48188	0.142491	10.3998	2.4845e-25	3.45071e-24
6	GRMZM2G0520112	388.294	-2.41042	0.231795	-10.3989	2.50834e-25	3.4822e-24
6	GRMZM2G1220132	809.966	-1.86466	0.17932	-10.3985	2.51934e-25	3.49586e-24
6	GRMZM2G1193572	585.434	2.1436	0.206171	10.3972	2.55422e-25	3.54263e-24
6	GRMZM2G0734042	1419.08	1.59726	0.15371	10.3914	2.71424e-25	3.76282e-24
6	GRMZM2G0515022	513.542	-2.4643	0.23715	-10.3913	2.71588e-25	3.76336e-24
6	GRMZM2G1515292	1771.72	1.30845	0.125925	10.3907	2.73418e-25	3.78697e-24
6	GRMZM2G0291072	3906.29	1.28473	0.123671	10.3883	2.80201e-25	3.87912e-24
6	GRMZM2G0285702	1218.11	1.47105	0.141618	10.3875	2.82688e-25	3.91175e-24
6	GRMZM2G0490312	1992.24	2.09323	0.201557	10.3853	2.89288e-25	4.00124e-24
6	GRMZM2G1300022	787.364	-2.18577	0.210491	-10.3842	2.92718e-25	4.04682e-24
6	GRMZM2G3864151	315.626	2.5696	0.24749	10.3826	2.97486e-25	4.11084e-24
6	GRMZM2G026218	6169.34	-1.09628	0.105592	-10.3823	2.98484e-25	4.12273e-24
6	GRMZM2G4726712	2745.34	2.38838	0.230067	10.3813	3.01792e-25	4.16651e-24
6	GRMZM2G0366092	71929.2	1.44944	0.139648	10.3792	3.08226e-25	4.25338e-24
6	GRMZM2G307368	44182.3	1.24725	0.120248	10.3723	3.31368e-25	4.57063e-24
6	GRMZM2G0455812	6735.59	1.35103	0.130282	10.3701	3.3921e-25	4.67664e-24
6	GRMZM2G3130582	322.556	-3.67207	0.354124	-10.3694	3.4157e-25	4.70701e-24
6	GRMZM2G1356171	1461.81	-2.55046	0.246022	-10.3668	3.51052e-25	4.83546e-24
6	GRMZM5G8130551	1222.04	-1.62046	0.156327	-10.3659	3.54564e-25	4.8816e-24
6	GRMZM2G3877312	215.947	-3.33569	0.32186	-10.3638	3.62304e-25	4.98587e-24
6	GRMZM2G1130932	8546.22	1.26978	0.122523	10.3635	3.63233e-25	4.99636e-24
6	GRMZM2G0867501	2294.78	1.4168	0.136761	10.3597	3.78187e-25	5.19968e-24
6	GRMZM5G8720682	20159.7	1.10114	0.106332	10.3556	3.94644e-25	5.42347e-24
6	GRMZM2G1644282	119.704	-4.33523	0.418689	-10.3543	4.00134e-25	5.4964e-24
6	GRMZM2G1098652	157.218	-4.5725	0.441659	-10.353	4.05477e-25	5.56724e-24
6	GRMZM2G1689592	814.401	1.86423	0.180094	10.3514	4.1241e-25	5.65984e-24
6	GRMZM5G8997872	1968.18	1.6592	0.160302	10.3505	4.16424e-25	5.71232e-24
6	GRMZM2G0847832	10613.7	1.29233	0.12488	10.3486	4.2477e-25	5.82148e-24
6	GRMZM2G4240532	9414.99	-1.60667	0.155254	-10.3486	4.24607e-25	5.82148e-24
6	GRMZM2G1227932	17211.4	1.28256	0.123957	10.3467	4.32942e-25	5.93077e-24
6	GRMZM2G3086871	6294.68	1.3316	0.128703	10.3462	4.35229e-25	5.95938e-24
6	GRMZM2G4782122	676.346	-1.83221	0.177177	-10.3411	4.59091e-25	6.28324e-24
6	GRMZM2G0401151	383.613	-3.0964	0.299534	-10.3374	4.77378e-25	6.53054e-24
6	GRMZM2G0478942	2522.81	-1.41415	0.136938	-10.3269	5.32567e-25	7.28221e-24
6	GRMZM2G1289952	4039	-1.49368	0.144696	-10.3229	5.55307e-25	7.58971e-24
6	GRMZM2G0886011	3526.34	1.97146	0.190997	10.3219	5.60757e-25	7.6607e-24
6	GRMZM2G0020752	2179.51	1.45444	0.140916	10.3213	5.64469e-25	7.7079e-24
6	GRMZM2G574887	131.875	-4.28348	0.415039	-10.3207	5.68144e-25	7.75456e-24
6	GRMZM2G4122291	3274.71	1.69115	0.163916	10.3172	5.89195e-25	8.03823e-24
6	GRMZM2G3512592	16715.4	1.35071	0.130951	10.3146	6.05278e-25	8.2539e-24
6	GRMZM2G3203992	6874.95	-1.09088	0.105771	-10.3136	6.11769e-25	8.33862e-24
6	GRMZM2G0041602	300.762	-4.41162	0.427818	-10.3119	6.22518e-25	8.48128e-24
6	GRMZM2G1815462	17225.3	2.30741	0.223784	10.3109	6.2923e-25	8.56884e-24
6	GRMZM2G0966832	4017.97	-1.3221	0.128241	-10.3096	6.37942e-25	8.68354e-24
6	GRMZM2G1454612	230.583	3.17605	0.308093	10.3087	6.4348e-25	8.75495e-24
6	GRMZM2G1243532	828.604	-2.18826	0.212321	-10.3063	6.59596e-25	8.97015e-24
6	GRMZM2G1446482	826.821	-3.38067	0.328084	-10.3043	6.73897e-25	9.16048e-24
6	GRMZM5G8644242	4307.56	1.6767	0.162731	10.3035	6.7918e-25	9.22811e-24
6	GRMZM2G0405112	40433.4	1.323	0.128403	10.3034	6.79933e-25	9.23417e-24
6	GRMZM2G1061191	8859.84	1.67975	0.163031	10.3033	6.80913e-25	9.24329e-24
6	GRMZM2G3058512	8955.75	1.51481	0.147039	10.3021	6.89253e-25	9.35228e-24
6	GRMZM2G1029682	1856.45	1.3688	0.132877	10.3012	6.95699e-25	9.43548e-24
6	GRMZM2G0287302	1443.61	1.45843	0.14163	10.2974	7.23751e-25	9.81149e-24
6	GRMZM2G1195172	191.301	-3.54446	0.344271	-10.2955	7.37989e-25	1e-23
6	GRMZM2G151903	15041.4	2.08217	0.202328	10.291	7.73291e-25	1.04736e-23
6	GRMZM2G1033822	1528.67	-1.79246	0.174193	-10.2901	7.80989e-25	1.05731e-23
6	GRMZM2G3482382	111.902	-4.23324	0.411424	-10.2893	7.8786e-25	1.06613e-23
6	GRMZM2G0741582	720.985	-2.30468	0.224015	-10.2881	7.97593e-25	1.07882e-23
6	GRMZM2G1069282	12425.6	1.37601	0.133766	10.2867	8.09059e-25	1.09383e-23
6	GRMZM2G0985451	8308.76	1.16496	0.113294	10.2827	8.43539e-25	1.13994e-23
6	GRMZM2G0587451	1547.94	-1.33699	0.130041	-10.2813	8.55675e-25	1.15582e-23
6	GRMZM2G0399301	1944.97	1.44476	0.140688	10.2692	9.6977e-25	1.30934e-23
6	GRMZM2G4574152	310.386	-2.2083	0.215103	-10.2662	1.0002e-24	1.34982e-23
6	GRMZM2G1228101	1555.67	-1.83387	0.178671	-10.2639	1.02481e-24	1.38241e-23
6	GRMZM2G1255712	3102.78	2.5858	0.251939	10.2636	1.02795e-24	1.38602e-23
6	GRMZM2G1031972	167.123	3.74549	0.364947	10.2631	1.03337e-24	1.39271e-23
6	GRMZM2G0021042	240.629	-2.5972	0.253122	-10.2606	1.05998e-24	1.42793e-23
6	GRMZM2G0639612	898.477	-1.90606	0.185892	-10.2536	1.1402e-24	1.53531e-23
6	GRMZM2G4324802	302.672	-2.2751	0.221899	-10.2529	1.14903e-24	1.5465e-23
6	GRMZM2G1259312	914.598	-2.12031	0.206804	-10.2528	1.15021e-24	1.54739e-23
6	GRMZM2G4705131	3183.39	1.32216	0.129011	10.2484	1.20294e-24	1.61761e-23
6	GRMZM2G0713472	435.621	-2.75195	0.268601	-10.2455	1.23988e-24	1.66654e-23
6	GRMZM2G1501902	8284.42	1.28886	0.125889	10.238	1.33914e-24	1.79914e-23
6	GRMZM2G0957271	42996.6	-1.21856	0.119025	-10.2378	1.34198e-24	1.80215e-23
6	GRMZM2G1174972	220.749	-2.57296	0.251415	-10.2339	1.39755e-24	1.87595e-23
6	GRMZM2G179351	244.338	-2.78219	0.271943	-10.2308	1.44364e-24	1.93694e-23
6	GRMZM2G1192492	12622.5	1.3462	0.131586	10.2306	1.44662e-24	1.94008e-23
6	GRMZM2G0710211	3425.26	2.97391	0.290706	10.23	1.45587e-24	1.9516e-23
6	GRMZM2G0493782	2008.71	-2.68396	0.262462	-10.2261	1.51529e-24	2.03035e-23
6	GRMZM2G0144192	334.768	-2.80899	0.27469	-10.226	1.51623e-24	2.03071e-23
6	GRMZM2G0504672	1796.92	1.36259	0.133374	10.2163	1.67623e-24	2.24399e-23
6	GRMZM2G0805372	131.319	-4.46947	0.437489	-10.2162	1.67811e-24	2.24551e-23
6	GRMZM2G1134012	971.771	1.53003	0.149768	10.216	1.68104e-24	2.24842e-23
6	GRMZM2G1505982	3209.27	1.48948	0.145811	10.2151	1.69635e-24	2.2679e-23
6	GRMZM2G0948792	3231.12	1.56694	0.153409	10.2142	1.71354e-24	2.28986e-23
6	GRMZM2G0013632	1096.45	1.77512	0.173811	10.2129	1.73534e-24	2.31796e-23
6	GRMZM2G0199072	323.86	-2.67933	0.262363	-10.2123	1.74673e-24	2.33213e-23
6	GRMZM2G1273382	249.204	2.68238	0.262744	10.2091	1.80488e-24	2.4087e-23
6	GRMZM2G3736072	159.573	4.03314	0.395264	10.2037	1.90902e-24	2.54655e-23
6	GRMZM2G0170772	6614.31	1.37942	0.135247	10.1993	1.99727e-24	2.66308e-23
6	GRMZM2G5366442	6513.49	1.27257	0.124785	10.1981	2.0215e-24	2.6942e-23
6	GRMZM2G0070121	2151.38	1.39841	0.137125	10.1981	2.02265e-24	2.69454e-23
6	GRMZM2G1628001	2826.28	1.48809	0.145954	10.1956	2.07481e-24	2.76279e-23
6	GRMZM2G3442052	40918.9	1.17546	0.115318	10.1932	2.12715e-24	2.83123e-23
6	GRMZM2G1477012	358.435	-2.36664	0.232361	-10.1852	2.30887e-24	3.07174e-23
6	GRMZM2G4497092	1005.01	2.15428	0.21154	10.1838	2.34329e-24	3.11615e-23
6	GRMZM2G3620882	3210.46	1.26428	0.124157	10.1829	2.36467e-24	3.14319e-23
6	GRMZM2G1051402	527.225	-3.74743	0.36802	-10.1827	2.36957e-24	3.14831e-23
6	GRMZM5G8852852	988.149	1.88175	0.184859	10.1794	2.45163e-24	3.2559e-23
6	GRMZM2G3716702	2738.29	1.93354	0.190055	10.1736	2.60163e-24	3.45358e-23
6	GRMZM2G4551712	480.907	-2.34945	0.230965	-10.1723	2.63499e-24	3.49631e-23
6	GRMZM2G0627382	61746.2	1.61019	0.158327	10.17	2.69854e-24	3.57905e-23
6	GRMZM2G1748602	409.639	3.34177	0.328664	10.1677	2.76244e-24	3.66219e-23
6	GRMZM2G3291442	10724.9	1.33734	0.131575	10.1641	2.86722e-24	3.79941e-23
6	GRMZM2G0745462	35567.7	2.33386	0.229721	10.1596	3.00456e-24	3.97965e-23
6	GRMZM5G8201222	1100.87	1.9987	0.196767	10.1577	3.06219e-24	4.0542e-23
6	GRMZM2G1539842	8958.17	1.24834	0.122897	10.1576	3.06592e-24	4.05735e-23
6	GRMZM2G0526192	550.754	-1.82958	0.180152	-10.1558	3.12337e-24	4.13155e-23
6	GRMZM2G0461861	1957.87	1.88146	0.185325	10.1522	3.23874e-24	4.28227e-23
6	GRMZM2G125516	147.13	-3.07196	0.302595	-10.152	3.24482e-24	4.28842e-23
6	GRMZM2G118610	3722.86	2.51299	0.247647	10.1475	3.40113e-24	4.49303e-23
6	AC233908.1_FG0012	538.108	-3.04292	0.299955	-10.1446	3.50239e-24	4.62476e-23
6	GRMZM2G0222481	8173.59	1.27015	0.125235	10.1421	3.59176e-24	4.74069e-23
6	GRMZM5G8525052	316.761	-3.15975	0.311577	-10.1411	3.62835e-24	4.78687e-23
6	GRMZM2G132704	4629.66	-1.36784	0.134942	-10.1365	3.80397e-24	5.01637e-23
6	GRMZM2G5149862	400.983	-3.11085	0.307069	-10.1308	4.03457e-24	5.31812e-23
6	GRMZM2G0424432	226.725	-4.90691	0.484534	-10.1271	4.19047e-24	5.5212e-23
6	GRMZM2G066801	7847.37	-1.29545	0.127924	-10.1267	4.20491e-24	5.53778e-23
6	GRMZM2G0753332	1857.27	-2.14155	0.211525	-10.1243	4.30861e-24	5.67187e-23
6	GRMZM2G0059842	19393.8	1.4736	0.145567	10.1231	4.36157e-24	5.73907e-23
6	GRMZM2G1735632	1262.83	1.43387	0.1417	10.119	4.54827e-24	5.98211e-23
6	GRMZM2G0194372	893.092	-1.64797	0.162901	-10.1164	4.67406e-24	6.14486e-23
6	GRMZM2G0319172	1239.4	-1.86031	0.183899	-10.1159	4.69529e-24	6.17007e-23
6	GRMZM2G0006032	203.315	-4.55786	0.450684	-10.1132	4.82796e-24	6.34163e-23
6	GRMZM2G4772382	421.277	-12.2081	1.20734	-10.1116	4.90888e-24	6.44511e-23
6	GRMZM2G1024992	25418.7	1.17474	0.116189	10.1106	4.95702e-24	6.50547e-23
6	GRMZM2G4044431	596.769	-3.44719	0.341025	-10.1083	5.07471e-24	6.657e-23
6	GRMZM2G1183441	3760.04	-1.49774	0.14823	-10.1042	5.29122e-24	6.938e-23
6	GRMZM2G0648522	229	-4.17671	0.413495	-10.101	5.46933e-24	7.1684e-23
6	GRMZM2G1080322	352.288	-3.74209	0.370529	-10.0993	5.56292e-24	7.28788e-23
6	GRMZM2G0621972	3252.46	-3.26145	0.32311	-10.0939	5.87695e-24	7.69593e-23
6	GRMZM2G1438832	359.906	2.98834	0.296065	10.0935	5.90067e-24	7.72363e-23
6	GRMZM2G0031822	6052.44	1.11955	0.110948	10.0908	6.06746e-24	7.93156e-23
6	GRMZM2G1000862	6052.44	1.11955	0.110948	10.0908	6.06746e-24	7.93156e-23
6	GRMZM2G1640842	6052.44	1.11955	0.110948	10.0908	6.06746e-24	7.93156e-23
6	GRMZM2G1025722	2307.85	-1.66055	0.164573	-10.09	6.11557e-24	7.99098e-23
6	GRMZM2G1317232	671.728	-2.25078	0.223132	-10.0872	6.29349e-24	8.21948e-23
6	GRMZM2G172829	1573.38	-1.64259	0.16284	-10.0872	6.29592e-24	8.21948e-23
6	GRMZM2G1196232	5498.17	-2.30328	0.228453	-10.0821	6.63196e-24	8.65442e-23
6	GRMZM2G070348	204.451	3.19015	0.31642	10.082	6.636e-24	8.65592e-23
6	GRMZM2G3129332	232.745	-2.83387	0.281162	-10.0791	6.8317e-24	8.90732e-23
6	GRMZM2G4560592	268.509	-4.36177	0.432917	-10.0753	7.10441e-24	9.25887e-23
6	GRMZM2G4843441	889.517	1.77113	0.175836	10.0726	7.29933e-24	9.50877e-23
6	GRMZM5G8163862	339.58	-3.28363	0.326064	-10.0705	7.45977e-24	9.71355e-23
6	GRMZM2G1622902	338.694	-3.42702	0.34033	-10.0697	7.52025e-24	9.78806e-23
6	GRMZM2G1254552	110.849	-4.8446	0.481153	-10.0687	7.59416e-24	9.87998e-23
6	GRMZM2G1429181	715.927	3.01447	0.299433	10.0673	7.7101e-24	1.00265e-22
6	GRMZM2G0516892	448.657	-2.60318	0.258609	-10.0661	7.79993e-24	1.01389e-22
6	GRMZM2G084757	2789.46	1.29689	0.128926	10.0592	8.36896e-24	1.08738e-22
6	GRMZM5G8425082	555.667	-2.17334	0.216069	-10.0586	8.4224e-24	1.09385e-22
6	GRMZM2G4709741	105.456	-5.87899	0.584698	-10.0547	8.75466e-24	1.13652e-22
6	GRMZM2G3531952	2037.34	1.43946	0.143172	10.0541	8.8155e-24	1.14392e-22
6	GRMZM2G1757821	4498.13	-1.35952	0.135225	-10.0538	8.8385e-24	1.14641e-22
6	GRMZM2G4294421	627.177	1.70082	0.169183	10.0532	8.8952e-24	1.15326e-22
6	GRMZM2G0059732	27450.4	1.44881	0.144148	10.0509	9.10221e-24	1.17959e-22
6	GRMZM2G1815682	817.577	1.86627	0.185736	10.048	9.37882e-24	1.21492e-22
6	GRMZM2G0891362	145485	1.26487	0.125887	10.0477	9.40334e-24	1.21757e-22
6	GRMZM2G0331982	11231.9	1.32213	0.13159	10.0474	9.43085e-24	1.2206e-22
6	GRMZM2G0437371	1259.91	1.58379	0.157645	10.0465	9.51688e-24	1.23121e-22
6	GRMZM5G8243361	4218.01	1.65972	0.165258	10.0432	9.84169e-24	1.27268e-22
6	GRMZM2G0016611	347.306	-2.87577	0.286393	-10.0413	1.00299e-23	1.29646e-22
6	GRMZM2G0121192	4722.59	-1.42646	0.142074	-10.0402	1.01468e-23	1.311e-22
6	GRMZM2G0974342	21875.1	-1.2325	0.122758	-10.0401	1.01577e-23	1.31184e-22
6	GRMZM2G0978022	453.492	2.59019	0.258291	10.0282	1.146e-23	1.47941e-22
6	GRMZM2G1463802	411.212	-3.27542	0.326665	-10.0269	1.16158e-23	1.49887e-22
6	GRMZM2G0037842	160.36	-3.80672	0.379659	-10.0267	1.16384e-23	1.50114e-22
6	GRMZM5G8271862	2459.73	1.37154	0.136882	10.0199	1.24632e-23	1.60683e-22
6	GRMZM2G3174511	3381.78	1.1127	0.111062	10.0188	1.26063e-23	1.62458e-22
6	GRMZM2G1105742	2012.14	-1.37886	0.137628	-10.0187	1.26136e-23	1.62482e-22
6	GRMZM2G0585682	579.769	-1.84905	0.184576	-10.0179	1.27235e-23	1.63827e-22
6	GRMZM2G0441742	1622.46	-2.23668	0.223311	-10.016	1.29632e-23	1.66842e-22
6	GRMZM2G0953022	8723.18	-1.24738	0.124548	-10.0153	1.3055e-23	1.67952e-22
6	GRMZM2G1535362	693.255	-2.46789	0.246453	-10.0137	1.32745e-23	1.70703e-22
6	GRMZM2G1109322	689.938	1.78921	0.178714	10.0116	1.35563e-23	1.74252e-22
6	GRMZM2G0516302	6596.6	-1.1693	0.116856	-10.0064	1.42853e-23	1.83544e-22
6	GRMZM2G0716022	1654.36	-2.30046	0.229929	-10.0051	1.44721e-23	1.85864e-22
6	GRMZM2G0605222	1565.68	-1.63949	0.163881	-10.0041	1.46191e-23	1.87672e-22
6	GRMZM2G0302161	690.943	-2.56994	0.256901	-10.0036	1.46928e-23	1.88538e-22
6	GRMZM2G1527752	2914.46	1.24564	0.124525	10.0031	1.47647e-23	1.8938e-22
6	GRMZM2G0019732	1479.23	2.12669	0.212613	10.0026	1.48399e-23	1.90262e-22
6	GRMZM2G4002811	440.608	-3.3428	0.334222	-10.0018	1.49707e-23	1.91858e-22
6	GRMZM2G1679572	2558.09	-1.35799	0.135858	-9.99567	1.59209e-23	2.03948e-22
6	GRMZM2G3778472	452.42	-12.3106	1.23218	-9.99086	1.6713e-23	2.14004e-22
6	GRMZM2G0796682	41345.2	1.18505	0.118637	9.98885	1.70548e-23	2.18287e-22
6	GRMZM2G0639092	274.441	-2.37628	0.237903	-9.98842	1.71282e-23	2.19132e-22
6	GRMZM2G1340732	2618.9	-1.47482	0.147696	-9.98554	1.76346e-23	2.25516e-22
6	GRMZM2G0740831	16121.4	2.1633	0.216652	9.98513	1.77069e-23	2.26343e-22
6	AC203986.3_FG0132	496.608	-2.11253	0.211623	-9.98252	1.81794e-23	2.32284e-22
6	GRMZM2G0144412	4535.63	-2.92152	0.292721	-9.98056	1.85411e-23	2.36805e-22
6	GRMZM2G1038122	8647.38	1.17894	0.118151	9.97824	1.89803e-23	2.42311e-22
6	GRMZM2G0927931	10148.1	1.51212	0.151551	9.97764	1.90962e-23	2.43688e-22
6	GRMZM2G1079011	468.413	2.22541	0.223121	9.97399	1.98107e-23	2.52698e-22
6	GRMZM2G1223571	420.828	2.72016	0.272798	9.97135	2.03451e-23	2.59404e-22
6	GRMZM5G8077671	2886.98	1.28608	0.129023	9.96785	2.10745e-23	2.6859e-22
6	GRMZM2G1257042	822.503	-2.63612	0.264477	-9.96729	2.11925e-23	2.69979e-22
6	GRMZM2G0498392	3058.65	1.15214	0.115593	9.9672	2.12127e-23	2.70123e-22
6	GRMZM2G3993132	578.774	1.83599	0.184233	9.96556	2.15654e-23	2.74497e-22
6	GRMZM2G0815712	3228.07	1.46446	0.146962	9.96491	2.17073e-23	2.76186e-22
6	GRMZM2G0352852	925.282	-1.79302	0.179935	-9.96481	2.17285e-23	2.76338e-22
6	GRMZM2G4264152	2126.1	-2.14822	0.215614	-9.96325	2.20722e-23	2.80591e-22
6	GRMZM2G5422272	181.358	-3.8252	0.383964	-9.96241	2.22602e-23	2.82861e-22
6	GRMZM2G3902072	220.416	-3.13469	0.314679	-9.96155	2.24536e-23	2.85198e-22
6	GRMZM2G0948312	2780.34	1.24314	0.124798	9.96122	2.25288e-23	2.86031e-22
6	GRMZM2G1161352	15216.9	1.26252	0.12676	9.95994	2.28204e-23	2.89612e-22
6	GRMZM2G4462342	1169.26	-2.15756	0.216684	-9.95716	2.34663e-23	2.97683e-22
6	GRMZM2G0019042	4969.83	1.53802	0.15461	9.94773	2.58012e-23	3.27164e-22
6	GRMZM2G1006201	1806.15	1.31491	0.132272	9.94096	2.76148e-23	3.50013e-22
6	GRMZM2G4723762	2721.84	-1.48167	0.149053	-9.94051	2.77398e-23	3.51449e-22
6	GRMZM2G4756832	1694.15	-1.50025	0.150982	-9.9366	2.8851e-23	3.65374e-22
6	GRMZM6G4772571	2052.19	1.48783	0.149882	9.92667	3.18715e-23	4.03454e-22
6	GRMZM2G3634292	164.482	-3.65178	0.367909	-9.92575	3.21676e-23	4.07031e-22
6	GRMZM2G133359	343.447	2.34146	0.235924	9.92462	3.25333e-23	4.11327e-22
6	GRMZM2G1734281	6194.87	-1.10658	0.111499	-9.92462	3.25345e-23	4.11327e-22
6	GRMZM2G0388012	317.53	2.45009	0.2469	9.92341	3.29309e-23	4.16164e-22
6	GRMZM2G1733152	2669.59	1.77189	0.178647	9.91837	3.4636e-23	4.37528e-22
6	GRMZM2G0619501	3524.55	1.67986	0.169381	9.91765	3.4888e-23	4.40525e-22
6	GRMZM2G1088612	2051.33	1.67485	0.168905	9.91589	3.55082e-23	4.48168e-22
6	GRMZM2G0942242	82128.8	1.17693	0.118704	9.91484	3.58848e-23	4.52731e-22
6	GRMZM2G4667802	420.646	2.19295	0.221192	9.91425	3.60962e-23	4.55206e-22
6	GRMZM2G0630691	412.68	-2.72358	0.274763	-9.9125	3.67326e-23	4.63037e-22
6	GRMZM2G0104902	3817.97	1.4356	0.144853	9.91075	3.73827e-23	4.71035e-22
6	GRMZM2G1317272	2348.77	1.8402	0.185691	9.91005	3.76466e-23	4.7416e-22
6	GRMZM2G4053682	521.498	-2.26	0.228105	-9.90769	3.8544e-23	4.8526e-22
6	GRMZM5G8680472	3123.85	1.49671	0.151076	9.90702	3.8803e-23	4.88315e-22
6	GRMZM2G1534502	1119.96	1.36426	0.137721	9.90595	3.92214e-23	4.93374e-22
6	GRMZM2G4232022	2215.77	2.31958	0.234283	9.90076	4.13112e-23	5.19445e-22
6	GRMZM2G3457732	98.5043	-4.17615	0.421881	-9.89888	4.20961e-23	5.29092e-22
6	GRMZM2G3703322	4249.41	1.39856	0.141317	9.89658	4.30748e-23	5.41166e-22
6	GRMZM2G4299551	1063.87	2.39889	0.242413	9.89587	4.3383e-23	5.4481e-22
6	GRMZM2G0553201	396.051	-2.8864	0.291724	-9.89428	4.40786e-23	5.53314e-22
6	GRMZM5G8756552	571.637	-2.18696	0.221062	-9.89295	4.46675e-23	5.60472e-22
6	GRMZM2G1555462	571.352	2.06798	0.209098	9.89	4.60026e-23	5.76983e-22
6	GRMZM2G4386731	938.423	1.64853	0.166692	9.88966	4.61586e-23	5.78699e-22
6	GRMZM2G1463542	2530.4	1.20869	0.122267	9.88565	4.80451e-23	6.02099e-22
6	GRMZM2G3050272	15091.2	1.22503	0.123947	9.88347	4.91034e-23	6.15104e-22
6	GRMZM2G3018232	8335.28	1.46745	0.148498	9.88193	4.98614e-23	6.24339e-22
6	GRMZM2G0229261	10592.8	1.17783	0.119293	9.87338	5.43051e-23	6.79697e-22
6	GRMZM2G0656352	1062.39	2.34631	0.237653	9.87281	5.46111e-23	6.83242e-22
6	GRMZM2G0082092	651.939	-1.85717	0.188111	-9.87272	5.46626e-23	6.83601e-22
6	GRMZM2G0739692	193.003	-3.12694	0.316751	-9.87192	5.50982e-23	6.88762e-22
6	GRMZM2G0485532	173.418	-4.00658	0.405893	-9.87103	5.55897e-23	6.94617e-22
6	GRMZM2G3100692	1650.45	-1.38162	0.139978	-9.87027	5.6011e-23	6.9959e-22
6	GRMZM2G3249732	10086.3	-1.78599	0.181013	-9.86661	5.80965e-23	7.25337e-22
6	GRMZM2G3445212	3869.97	2.03927	0.206708	9.86543	5.87811e-23	7.33579e-22
6	GRMZM2G1102581	4588.41	1.44533	0.146556	9.862	6.08245e-23	7.58764e-22
6	GRMZM2G4726511	2208.18	1.31687	0.133554	9.86021	6.19213e-23	7.72126e-22
6	GRMZM2G0479192	4721.45	1.62734	0.165072	9.85836	6.30713e-23	7.86138e-22
6	GRMZM2G1804522	566.276	-2.09349	0.212405	-9.85611	6.45022e-23	8.0364e-22
6	GRMZM2G0989862	723.976	1.88605	0.191363	9.85592	6.46252e-23	8.04839e-22
6	GRMZM2G0274792	4870.04	2.11568	0.214676	9.85525	6.50525e-23	8.09824e-22
6	GRMZM2G1507542	490.487	-3.03472	0.30801	-9.85266	6.67502e-23	8.30613e-22
6	GRMZM2G1299541	8794.82	-2.09558	0.212696	-9.85248	6.68709e-23	8.31771e-22
6	GRMZM2G1197202	5417.3	1.41957	0.144103	9.85111	6.77934e-23	8.42896e-22
6	GRMZM2G0097852	5854.22	2.2001	0.223517	9.84308	7.34307e-23	9.12609e-22
6	GRMZM2G1134092	5523.46	-1.15953	0.117808	-9.84259	7.37858e-23	9.16642e-22
6	GRMZM2G397055	689.466	1.95619	0.198783	9.84083	7.50885e-23	9.3244e-22
6	GRMZM2G0635222	270.653	-3.10128	0.315165	-9.84019	7.55699e-23	9.3803e-22
6	GRMZM2G0617982	840.28	1.9744	0.200655	9.83975	7.5901e-23	9.4175e-22
6	GRMZM2G3109472	927.635	-2.7078	0.275255	-9.83742	7.76776e-23	9.63395e-22
6	GRMZM2G336962	2075.27	-1.28885	0.131026	-9.83659	7.83188e-23	9.70947e-22
6	GRMZM2G0196862	358.89	-2.92317	0.297255	-9.83386	8.04739e-23	9.97252e-22
6	GRMZM2G0026562	143.888	-4.2314	0.430379	-9.83179	8.21432e-23	1.01752e-21
6	GRMZM2G0331752	145.222	-7.81367	0.794805	-9.83092	8.28565e-23	1.02593e-21
6	GRMZM2G1028022	3754.94	1.98942	0.202383	9.83	8.36184e-23	1.03494e-21
6	GRMZM2G0074892	1564.43	-1.51889	0.154622	-9.82325	8.94159e-23	1.10624e-21
6	GRMZM2G0650162	144.844	-3.23415	0.329273	-9.8221	9.04351e-23	1.11838e-21
6	GRMZM2G1149882	159.868	3.2569	0.331628	9.82095	9.14788e-23	1.13083e-21
6	GRMZM2G0933592	6793.34	1.36077	0.138562	9.82068	9.17216e-23	1.13336e-21
6	GRMZM2G4682602	3660.11	-1.36814	0.139374	-9.81635	9.5751e-23	1.18266e-21
6	GRMZM2G1231592	3293.98	1.33466	0.13602	9.81219	9.97774e-23	1.23189e-21
6	GRMZM2G0566122	522.475	-2.23085	0.22736	-9.81197	9.99943e-23	1.23406e-21
6	GRMZM2G0165581	796.988	1.82885	0.1864	9.81142	1.00543e-22	1.24033e-21
6	GRMZM2G1078962	2028.45	1.39713	0.142433	9.80907	1.02914e-22	1.26905e-21
6	GRMZM2G074599	567.757	1.75646	0.179078	9.80839	1.03608e-22	1.27707e-21
6	GRMZM2G046587	33545.6	-1.21712	0.124106	-9.80714	1.04903e-22	1.29251e-21
6	GRMZM2G0760062	3724.58	1.3477	0.137444	9.80545	1.06669e-22	1.31373e-21
6	GRMZM2G1210662	130.793	-3.9339	0.40127	-9.80361	1.08628e-22	1.3373e-21
6	GRMZM2G0124042	2650.81	1.14207	0.116496	9.8035	1.08754e-22	1.33831e-21
6	GRMZM2G0963431	2932.36	-1.36316	0.139057	-9.8029	1.09402e-22	1.34574e-21
6	GRMZM2G1676942	10076.5	1.18337	0.120725	9.8022	1.10159e-22	1.35449e-21
6	GRMZM2G1573691	77531.1	1.29479	0.132131	9.79935	1.13317e-22	1.39275e-21
6	GRMZM2G1101921	12757.8	1.65768	0.16924	9.79482	1.18509e-22	1.45596e-21
6	GRMZM2G0724932	124.452	3.67135	0.374966	9.79115	1.22896e-22	1.50925e-21
6	GRMZM2G3468612	10786.5	1.35795	0.13872	9.78911	1.25389e-22	1.53923e-21
6	GRMZM2G1582812	670.261	-2.65712	0.271459	-9.78828	1.26426e-22	1.55132e-21
6	GRMZM2G3892852	145.542	-3.69093	0.377138	-9.78668	1.28442e-22	1.57543e-21
6	GRMZM2G1464372	1369.16	1.59807	0.163293	9.78654	1.28627e-22	1.57705e-21
6	GRMZM2G1232042	5248.04	1.43636	0.146782	9.78569	1.29711e-22	1.58969e-21
6	GRMZM2G0725181	11248.6	2.30176	0.235219	9.78558	1.29843e-22	1.59066e-21
6	GRMZM2G0790892	2235.99	1.45879	0.149131	9.7819	1.3466e-22	1.64899e-21
6	GRMZM2G1720322	1623.9	1.64313	0.167985	9.78143	1.3528e-22	1.65591e-21
6	GRMZM2G0410602	521.129	1.78915	0.182982	9.77773	1.40318e-22	1.71688e-21
6	GRMZM2G1058442	152.919	-4.25096	0.434762	-9.77768	1.40392e-22	1.71709e-21
6	GRMZM2G048616	1494.25	-1.81986	0.186201	-9.77363	1.46115e-22	1.78635e-21
6	GRMZM2G3448481	508.182	2.40297	0.245916	9.77151	1.49204e-22	1.82338e-21
6	GRMZM2G4670592	2524.2	1.18935	0.121753	9.76858	1.53587e-22	1.87618e-21
6	GRMZM2G0775312	12543.1	1.25836	0.128875	9.76418	1.60399e-22	1.95859e-21
6	GRMZM2G0082632	38027.1	-1.70039	0.174173	-9.76265	1.62836e-22	1.98753e-21
6	GRMZM2G136344	22070.8	1.28129	0.131327	9.75646	1.731e-22	2.11196e-21
6	GRMZM2G1520892	858.663	-2.69733	0.276501	-9.75521	1.7524e-22	2.13721e-21
6	GRMZM2G1502482	1450.2	-1.83166	0.187771	-9.75478	1.75985e-22	2.14542e-21
6	GRMZM2G0769502	1393.73	1.31149	0.134476	9.75263	1.79749e-22	2.19041e-21
6	GRMZM2G0872062	11124.8	1.32116	0.135469	9.75247	1.80034e-22	2.193e-21
6	GRMZM2G1686931	3896.66	1.27293	0.130552	9.75038	1.83772e-22	2.23761e-21
6	GRMZM2G1234502	412.926	-2.80163	0.287454	-9.74637	1.91185e-22	2.32693e-21
6	GRMZM2G1197552	732.89	3.25178	0.333809	9.74144	2.00692e-22	2.44166e-21
6	GRMZM2G1234282	2407.77	1.26063	0.129415	9.74101	2.01533e-22	2.4509e-21
6	GRMZM2G1170162	1164.53	-1.86736	0.191742	-9.73895	2.05673e-22	2.50023e-21
6	GRMZM2G1041252	1346.95	1.50073	0.154101	9.7386	2.06376e-22	2.50776e-21
6	GRMZM2G1366802	4155.53	1.51339	0.155402	9.73854	2.06507e-22	2.50834e-21
6	GRMZM2G1745852	339.325	-4.5927	0.471706	-9.73635	2.10992e-22	2.56075e-21
6	GRMZM5G8557762	929.139	-1.9714	0.202478	-9.73639	2.10907e-22	2.56075e-21
6	GRMZM2G0176852	365.1	2.26033	0.232181	9.73521	2.13378e-22	2.58866e-21
6	GRMZM2G3477621	139.18	3.50142	0.359746	9.73305	2.1795e-22	2.64305e-21
6	GRMZM2G0807252	1480.49	1.71811	0.17674	9.72109	2.45146e-22	2.97165e-21
6	GRMZM2G1132641	2454.6	-1.26239	0.129874	-9.72016	2.47404e-22	2.99781e-21
6	GRMZM2G1333582	2105.09	-1.19641	0.12312	-9.71744	2.54083e-22	3.07751e-21
6	GRMZM2G1619322	2484.41	1.45459	0.14971	9.71603	2.5762e-22	3.11782e-21
6	GRMZM2G3250081	7398.34	-1.26027	0.12971	-9.71605	2.57591e-22	3.11782e-21
6	GRMZM2G0542772	202.384	-3.01408	0.310229	-9.71567	2.58531e-22	3.12759e-21
6	GRMZM2G4445412	794.21	-2.90811	0.29934	-9.71506	2.60085e-22	3.14512e-21
6	GRMZM2G0577682	2531.56	-1.40109	0.144305	-9.70927	2.75307e-22	3.32785e-21
6	GRMZM2G0034891	138.309	-5.82799	0.600395	-9.70692	2.81712e-22	3.4039e-21
6	GRMZM2G147332	1102.21	-1.37616	0.141831	-9.70278	2.93404e-22	3.54375e-21
6	GRMZM2G0748572	2430.75	1.22126	0.125926	9.69822	3.0679e-22	3.70394e-21
6	GRMZM2G1330232	1145.57	-1.74386	0.179818	-9.69792	3.07719e-22	3.71366e-21
6	GRMZM2G1604442	122.261	-5.37553	0.554326	-9.69741	3.09236e-22	3.73047e-21
6	GRMZM2G3422432	3186.05	-1.81659	0.187368	-9.69531	3.15681e-22	3.80669e-21
6	GRMZM5G8158512	1051.58	-1.86365	0.19223	-9.6949	3.16941e-22	3.82035e-21
6	GRMZM2G4126012	1181.12	1.67481	0.172825	9.69076	3.30051e-22	3.97678e-21
6	GRMZM2G1493232	1291.62	1.47016	0.151718	9.69009	3.32244e-22	4.00159e-21
6	GRMZM2G0890171	166.946	2.999	0.309511	9.6895	3.34171e-22	4.02319e-21
6	GRMZM5G8198072	3227.79	1.3054	0.134726	9.68932	3.34746e-22	4.02849e-21
6	GRMZM2G1015961	1066.22	1.50736	0.155573	9.68906	3.35602e-22	4.03718e-21
6	GRMZM5G8951752	4802.09	-1.4704	0.151794	-9.6868	3.43117e-22	4.12593e-21
6	GRMZM2G1545082	8552.11	1.53669	0.158656	9.6857	3.46834e-22	4.16895e-21
6	GRMZM2G1234802	114.146	-4.90326	0.506351	-9.68351	3.54327e-22	4.25732e-21
6	GRMZM2G0052602	15886.5	1.35998	0.140462	9.68216	3.59046e-22	4.31229e-21
6	GRMZM2G1380081	128.913	-7.63611	0.78878	-9.68091	3.63476e-22	4.36375e-21
6	GRMZM2G4080962	670.353	-1.7265	0.178406	-9.67739	3.76193e-22	4.51462e-21
6	GRMZM2G0245502	2977.57	1.67427	0.173091	9.67277	3.93574e-22	4.72132e-21
6	GRMZM2G4313142	432.649	-2.27887	0.235653	-9.67045	4.02587e-22	4.8275e-21
6	GRMZM2G0729261	114.188	-3.85324	0.398636	-9.66606	4.20238e-22	5.03715e-21
6	GRMZM2G1262182	789.159	1.72053	0.177998	9.666	4.20472e-22	5.03795e-21
6	GRMZM2G1568572	286.452	2.97361	0.307656	9.66536	4.23128e-22	5.06774e-21
6	GRMZM2G5747822	5398.8	-1.17697	0.121776	-9.66503	4.24507e-22	5.08223e-21
6	GRMZM2G1148501	2829.1	1.21514	0.125768	9.66175	4.383e-22	5.24528e-21
6	GRMZM2G4393111	9261.23	-1.71078	0.177228	-9.65296	4.77568e-22	5.71293e-21
6	GRMZM2G1538141	208.449	-2.93758	0.304325	-9.65278	4.78417e-22	5.7208e-21
6	GRMZM2G0972752	483.834	-2.03976	0.211327	-9.65215	4.81368e-22	5.75379e-21
6	GRMZM2G0855302	3275.48	-1.32338	0.13711	-9.65198	4.82139e-22	5.76071e-21
6	GRMZM2G1636412	1222.17	1.78926	0.185417	9.6499	4.92021e-22	5.87645e-21
6	GRMZM2G0804992	7801.52	-1.45575	0.150857	-9.64986	4.92218e-22	5.87647e-21
6	GRMZM2G0009322	365.774	-2.6085	0.270339	-9.64899	4.96401e-22	5.92405e-21
6	GRMZM2G1754231	7584.67	-1.99727	0.206995	-9.64886	4.97032e-22	5.92923e-21
6	GRMZM5G8927422	1024.48	1.36283	0.141256	9.64795	5.015e-22	5.98014e-21
6	GRMZM2G0170311	202.598	2.92439	0.303124	9.64748	5.0378e-22	6.00495e-21
6	GRMZM2G0952061	2556.99	1.57856	0.163636	9.64682	5.07037e-22	6.04137e-21
6	GRMZM2G0641331	2856.41	1.10484	0.114531	9.6466	5.08145e-22	6.05217e-21
6	GRMZM5G8209962	4449.66	1.32846	0.137733	9.64513	5.15473e-22	6.13701e-21
6	GRMZM2G0797822	35577.6	1.06383	0.110349	9.64059	5.38792e-22	6.4121e-21
6	GRMZM2G1434602	603.746	-1.6714	0.173388	-9.63964	5.43796e-22	6.46908e-21
6	GRMZM2G1433572	371.355	-2.04908	0.212586	-9.63885	5.47975e-22	6.51621e-21
6	GRMZM2G0699111	3851.4	-2.16907	0.225061	-9.63767	5.54316e-22	6.58901e-21
6	GRMZM2G4792492	1263.99	1.79583	0.186349	9.63693	5.58354e-22	6.63438e-21
6	GRMZM2G1422171	487.454	2.11129	0.219105	9.63599	5.63474e-22	6.69256e-21
6	GRMZM5G8322482	2393.2	-1.29974	0.134889	-9.63562	5.65489e-22	6.71384e-21
6	GRMZM2G0233282	3268.54	-1.43518	0.148973	-9.6338	5.75582e-22	6.83038e-21
6	GRMZM2G0242471	737.067	1.6251	0.168687	9.63377	5.7576e-22	6.83038e-21
6	GRMZM2G3979482	1369.19	-1.6237	0.168544	-9.63366	5.76412e-22	6.83541e-21
6	GRMZM2G1148882	845.083	-1.76915	0.18374	-9.62852	6.05968e-22	7.18307e-21
6	GRMZM2G0138142	937.87	1.65983	0.172436	9.62579	6.2227e-22	7.3734e-21
6	GRMZM2G4733671	1723.18	1.35602	0.140928	9.62208	6.45125e-22	7.64119e-21
6	AC234185.1_FG0072	1487.99	1.47221	0.153033	9.62024	6.56799e-22	7.77639e-21
6	GRMZM2G0201512	619.717	-1.93555	0.201204	-9.61983	6.59395e-22	7.80405e-21
6	GRMZM2G1811042	3167.66	1.45258	0.151069	9.61535	6.88778e-22	8.14859e-21
6	GRMZM2G4612691	686.267	-1.75946	0.182995	-9.61483	6.92235e-22	8.18627e-21
6	GRMZM2G1278211	4414.2	-1.5249	0.158639	-9.61238	7.08931e-22	8.38041e-21
6	GRMZM2G0138212	1887.5	-1.37996	0.143571	-9.61165	7.1393e-22	8.43477e-21
6	GRMZM2G4000922	756.102	-1.75596	0.182691	-9.61163	7.14092e-22	8.43477e-21
6	GRMZM2G0349172	1043.99	1.67195	0.173968	9.61067	7.20754e-22	8.51012e-21
6	GRMZM2G1047042	1556.6	1.41194	0.146941	9.60887	7.33479e-22	8.65696e-21
6	GRMZM2G0969622	17093.7	1.22266	0.127269	9.6069	7.47657e-22	8.82082e-21
6	GRMZM2G1253042	3123.24	-1.43759	0.14965	-9.60633	7.51782e-22	8.866e-21
6	GRMZM2G1199062	3969.22	1.27637	0.132875	9.60585	7.5535e-22	8.90458e-21
6	GRMZM2G3917952	193.836	3.44621	0.35878	9.60536	7.58904e-22	8.94297e-21
6	GRMZM2G1366351	1067.1	-1.65773	0.172624	-9.60312	7.75605e-22	9.13618e-21
6	GRMZM2G0598011	7179.58	1.40952	0.146812	9.60087	7.92762e-22	9.33462e-21
6	GRMZM2G419844	23128.2	-1.16054	0.120941	-9.59591	8.31759e-22	9.78996e-21
6	GRMZM2G1402882	3917.84	1.29957	0.135459	9.59384	8.48704e-22	9.9855e-21
6	GRMZM2G119802	713.731	-2.00277	0.208819	-9.59092	8.73009e-22	1.02674e-20
6	GRMZM2G4481611	354.07	-3.79896	0.396199	-9.5885	8.93741e-22	1.05071e-20
6	GRMZM2G1324501	167.094	-3.79745	0.396158	-9.58569	9.18438e-22	1.07933e-20
6	GRMZM2G147880	438.243	-2.04034	0.212855	-9.58559	9.19275e-22	1.07989e-20
6	GRMZM2G0325622	272.61	2.60068	0.271361	9.58381	9.35286e-22	1.09827e-20
6	GRMZM2G3985002	1680.06	1.73818	0.18145	9.57938	9.76252e-22	1.14592e-20
6	GRMZM2G0555852	5509.35	2.66548	0.278294	9.57792	9.90187e-22	1.16182e-20
6	GRMZM2G0928772	4712.49	-1.93991	0.202546	-9.57762	9.93082e-22	1.16477e-20
6	GRMZM2G1605602	1902.27	1.73991	0.181766	9.57225	1.04601e-21	1.22637e-20
6	GRMZM2G0866362	4527.84	1.36466	0.142626	9.56813	1.08857e-21	1.27577e-20
6	GRMZM6G5776262	364.268	1.96469	0.20534	9.56796	1.09038e-21	1.27738e-20
6	GRMZM2G1391602	1268.82	1.55556	0.162608	9.56627	1.10828e-21	1.29785e-20
6	GRMZM2G330635	1763.14	-1.40755	0.147137	-9.56621	1.10902e-21	1.29821e-20
6	GRMZM2G4608601	334.219	-2.04848	0.214146	-9.5658	1.11339e-21	1.30282e-20
6	GRMZM2G0932702	379.256	-3.05678	0.319558	-9.56564	1.11505e-21	1.30425e-20
6	AC195172.3_FG0012	504.467	-1.95484	0.204429	-9.56247	1.14983e-21	1.34441e-20
6	GRMZM2G0570671	615.119	-1.90485	0.19925	-9.56011	1.17627e-21	1.37433e-20
6	GRMZM2G1714352	711.589	-1.72065	0.179982	-9.56011	1.17633e-21	1.37433e-20
6	GRMZM2G0226792	354.379	-3.9336	0.411462	-9.56007	1.17682e-21	1.37436e-20
6	GRMZM2G3585402	1635.65	2.02396	0.211716	9.55978	1.18013e-21	1.37768e-20
6	GRMZM2G4622612	162.616	-2.77189	0.289963	-9.55948	1.18352e-21	1.38111e-20
6	GRMZM2G3410582	3115.94	-9.79955	1.02544	-9.55648	1.21835e-21	1.4212e-20
6	GRMZM2G0645622	135.117	-5.42841	0.568089	-9.55556	1.22922e-21	1.43332e-20
6	GRMZM2G0737312	266.253	-2.11267	0.221133	-9.55386	1.24956e-21	1.45648e-20
6	GRMZM2G0091882	4700.13	1.28661	0.134673	9.55361	1.2525e-21	1.45934e-20
6	GRMZM2G0800441	1922.3	2.22548	0.232956	9.55324	1.25701e-21	1.46403e-20
6	GRMZM2G1678362	3140.43	1.15769	0.121213	9.55087	1.28614e-21	1.49737e-20
6	GRMZM2G1745741	1877.68	-1.79436	0.187884	-9.55037	1.29232e-21	1.50398e-20
6	GRMZM2G0651942	3187.68	1.78177	0.186677	9.54465	1.36574e-21	1.58881e-20
6	GRMZM6G9863872	1718	2.87621	0.301406	9.54266	1.39217e-21	1.61892e-20
6	GRMZM2G0352482	465.932	-2.85705	0.299466	-9.54047	1.42192e-21	1.65289e-20
6	GRMZM2G0424882	1233.69	-2.43144	0.254913	-9.53831	1.45184e-21	1.68702e-20
6	GRMZM2G0369182	303.308	-3.77568	0.395922	-9.53642	1.47847e-21	1.71729e-20
6	GRMZM2G1702762	1918.78	1.32753	0.139243	9.53389	1.51501e-21	1.75905e-20
6	GRMZM2G1268582	2753.3	-1.18329	0.124142	-9.53174	1.54669e-21	1.79514e-20
6	GRMZM2G0728611	619.731	2.79274	0.293007	9.53129	1.55338e-21	1.8022e-20
6	GRMZM2G3810592	1827.25	1.17265	0.123046	9.53016	1.57045e-21	1.82131e-20
6	GRMZM2G0617021	1352.65	-1.65624	0.173846	-9.52704	1.6183e-21	1.87608e-20
6	GRMZM2G3592342	1533.97	-1.73905	0.182575	-9.52514	1.64822e-21	1.91002e-20
6	GRMZM2G1581972	2059	1.53502	0.161174	9.524	1.66638e-21	1.93033e-20
6	GRMZM2G0095912	7030.78	-1.00629	0.105686	-9.52144	1.70804e-21	1.97782e-20
6	GRMZM2G1252661	959.72	1.8425	0.193551	9.51944	1.74113e-21	2.01536e-20
6	GRMZM5G848550	407.448	2.611	0.274287	9.51921	1.74499e-21	2.01905e-20
6	GRMZM5G8257592	110671	1.08265	0.11376	9.51695	1.78331e-21	2.06259e-20
6	AC195340.3_FG0042	280.161	-2.68396	0.282102	-9.51416	1.83191e-21	2.11798e-20
6	GRMZM2G0706592	9811.26	1.66836	0.175362	9.51377	1.83869e-21	2.125e-20
6	GRMZM2G0215982	4189.92	1.45785	0.153278	9.51116	1.88557e-21	2.17835e-20
6	GRMZM2G1093542	2884.35	-1.20745	0.126955	-9.51082	1.89161e-21	2.18448e-20
6	GRMZM2G7010092	201.831	-2.57268	0.270512	-9.51039	1.89944e-21	2.19268e-20
6	GRMZM2G4345061	545.486	-3.23176	0.339843	-9.50955	1.91485e-21	2.20962e-20
6	GRMZM2G170338	2146.51	2.40907	0.253346	9.50902	1.92458e-21	2.22e-20
6	GRMZM2G0902662	103.657	-5.29844	0.557281	-9.50767	1.94985e-21	2.24829e-20
6	GRMZM2G1142202	2575.96	-1.28402	0.135059	-9.50713	1.96003e-21	2.25915e-20
6	GRMZM2G3958441	37848.5	-1.161	0.122159	-9.50405	2.01888e-21	2.32609e-20
6	GRMZM2G1009202	1026.86	1.61609	0.17009	9.50134	2.07206e-21	2.38645e-20
6	GRMZM2G1581172	2170.69	-3.05224	0.321387	-9.49709	2.15846e-21	2.485e-20
6	GRMZM5G8164322	639.048	-1.77068	0.186449	-9.49687	2.16296e-21	2.48922e-20
6	GRMZM2G1080761	2479.22	-1.2875	0.1356	-9.49486	2.20507e-21	2.53671e-20
6	GRMZM2G1016642	1104.71	-1.7355	0.182801	-9.49392	2.22507e-21	2.55875e-20
6	GRMZM2G1054362	394.355	2.60315	0.274215	9.4931	2.24256e-21	2.57787e-20
6	GRMZM2G0929102	1086.21	-1.8995	0.20011	-9.49229	2.26016e-21	2.59711e-20
6	GRMZM2G0184842	4619.62	1.14534	0.120666	9.49182	2.27041e-21	2.60789e-20
6	GRMZM2G4734631	3089.99	1.24755	0.131482	9.4884	2.34604e-21	2.69373e-20
6	GRMZM5G8130072	1891.09	-1.33273	0.140518	-9.48437	2.43849e-21	2.7988e-20
6	GRMZM2G1659602	2587.24	2.60624	0.274822	9.48337	2.46203e-21	2.82475e-20
6	GRMZM2G0049962	4878.92	1.41666	0.149397	9.48256	2.48119e-21	2.84564e-20
6	GRMZM5G8723682	185.356	-2.7043	0.285203	-9.48203	2.49373e-21	2.85893e-20
6	GRMZM2G1154812	214.666	-2.767	0.292052	-9.47434	2.6845e-21	3.07647e-20
6	GRMZM2G0927491	293.854	-2.83015	0.298748	-9.47336	2.70991e-21	3.1044e-20
6	GRMZM2G1134802	3291.59	-2.29889	0.24269	-9.47251	2.732e-21	3.12851e-20
6	GRMZM2G4486561	468.388	2.56754	0.271126	9.4699	2.80115e-21	3.20647e-20
6	GRMZM2G1662182	326.492	3.03916	0.320982	9.46833	2.84346e-21	3.25366e-20
6	GRMZM2G0658991	2990.39	-1.64146	0.173365	-9.46823	2.8462e-21	3.25556e-20
6	GRMZM2G1567132	2562.71	1.42454	0.150456	9.46815	2.84831e-21	3.25673e-20
6	GRMZM2G4585482	1871.05	-1.36496	0.144229	-9.46382	2.96882e-21	3.39323e-20
6	GRMZM2G1666652	10317.6	-1.70781	0.180464	-9.46341	2.98049e-21	3.40527e-20
6	GRMZM2G4420002	710.068	2.37931	0.251514	9.45995	3.0808e-21	3.51853e-20
6	GRMZM2G0691621	15001.6	1.11756	0.118166	9.45756	3.15227e-21	3.59879e-20
6	GRMZM2G4055812	457.852	-2.00676	0.212211	-9.45647	3.18512e-21	3.63491e-20
6	GRMZM2G0673152	1016.33	-1.91576	0.20272	-9.45028	3.3793e-21	3.85505e-20
6	GRMZM2G0650402	2094.48	1.46853	0.155456	9.44662	3.49961e-21	3.99078e-20
6	GRMZM2G3082032	417.384	-2.23164	0.236317	-9.4434	3.60862e-21	4.11353e-20
6	GRMZM2G0969522	983.483	2.46858	0.261445	9.44206	3.65534e-21	4.1652e-20
6	AC217840.3_FG0012	1118.72	1.53113	0.162165	9.44184	3.66299e-21	4.17233e-20
6	GRMZM2G1373752	1837.45	1.3487	0.142846	9.44166	3.66931e-21	4.17794e-20
6	GRMZM2G0732282	7900.5	1.41808	0.150196	9.44154	3.67329e-21	4.18089e-20
6	GRMZM2G4737882	505.62	-1.92856	0.204276	-9.44097	3.69327e-21	4.20204e-20
6	GRMZM2G020054	2174.19	2.8303	0.29984	9.43938	3.75002e-21	4.26499e-20
6	GRMZM5G8626632	53267.9	1.02892	0.109048	9.43543	3.89393e-21	4.42698e-20
6	GRMZM2G0539462	208.655	-3.0828	0.326834	-9.43233	4.01064e-21	4.55794e-20
6	GRMZM2G1457091	4738.59	-1.46741	0.155574	-9.43227	4.01314e-21	4.55906e-20
6	GRMZM2G1552741	324.391	-2.28366	0.242132	-9.43145	4.04461e-21	4.59307e-20
6	GRMZM2G0418311	2832.21	-1.32278	0.140278	-9.4297	4.11269e-21	4.66862e-20
6	GRMZM2G0490762	6286.23	1.27895	0.135694	9.42521	4.29245e-21	4.87083e-20
6	GRMZM2G3186522	314.378	3.62879	0.385085	9.42335	4.3693e-21	4.95617e-20
6	GRMZM2G4200552	3420.31	1.27736	0.13557	9.4222	4.41713e-21	5.00853e-20
6	GRMZM2G1134531	17443.8	-1.18118	0.125377	-9.42101	4.46749e-21	5.06371e-20
6	GRMZM2G1788262	3044.56	-1.31978	0.140102	-9.42015	4.50425e-21	5.10346e-20
6	GRMZM2G5745342	901.694	2.24213	0.238023	9.41979	4.51977e-21	5.11911e-20
6	GRMZM2G1314892	7882.85	1.4503	0.153976	9.41902	4.5533e-21	5.15514e-20
6	GRMZM2G0817822	1873.15	2.59032	0.275107	9.41568	4.70028e-21	5.31954e-20
6	GRMZM2G1496192	577.995	2.28248	0.242513	9.4118	4.87711e-21	5.51759e-20
6	GRMZM2G1144692	11532.2	1.35015	0.143473	9.41046	4.9397e-21	5.58629e-20
6	GRMZM2G0870792	18109	1.17057	0.124439	9.40677	5.11618e-21	5.7837e-20
6	GRMZM2G0751242	5913.21	-1.28797	0.136963	-9.40379	5.26331e-21	5.94778e-20
6	GRMZM2G181484	4180.89	1.35133	0.143709	9.40325	5.29019e-21	5.9759e-20
6	GRMZM2G0222121	223.152	2.71209	0.288455	9.40211	5.348e-21	6.03894e-20
6	GRMZM2G1248762	158.831	-3.54847	0.3776	-9.39743	5.5913e-21	6.3113e-20
6	GRMZM2G0853032	635.63	-2.88332	0.306826	-9.39723	5.60207e-21	6.32107e-20
6	GRMZM2G3470562	1381.17	-2.04466	0.217607	-9.39609	5.66295e-21	6.38737e-20
6	AC214817.3_FG0071	190.674	-2.7978	0.297929	-9.39084	5.9525e-21	6.71143e-20
6	GRMZM2G0421072	2073.9	2.02505	0.215664	9.38984	6.00901e-21	6.7726e-20
6	GRMZM2G0420802	2470.6	1.37778	0.146734	9.38966	6.01915e-21	6.78148e-20
6	GRMZM2G069092	3253.46	-1.38773	0.147823	-9.38777	6.12849e-21	6.90208e-20
6	GRMZM2G1173462	1333.44	-1.46731	0.156322	-9.38646	6.20489e-21	6.9855e-20
6	GRMZM2G1804181	5705.2	1.28306	0.136697	9.3862	6.22035e-21	7.00028e-20
6	GRMZM2G1021672	2718.96	1.54401	0.164521	9.38491	6.29692e-21	7.0838e-20
6	GRMZM2G1495342	4565.23	1.34459	0.143275	9.38473	6.30758e-21	7.09313e-20
6	GRMZM2G1151562	3615.92	1.28005	0.13646	9.38045	6.56921e-21	7.38458e-20
6	GRMZM2G1640721	163.164	-3.92783	0.418766	-9.37952	6.62751e-21	7.44733e-20
6	GRMZM2G1104232	311.135	-2.36399	0.2521	-9.37718	6.77632e-21	7.6117e-20
6	GRMZM2G092432	323.498	-3.8002	0.405335	-9.37545	6.88807e-21	7.73433e-20
6	GRMZM2G0711002	1580.43	-2.21139	0.235874	-9.3753	6.89778e-21	7.74233e-20
6	GRMZM2G0998622	474.924	-2.22895	0.237801	-9.37317	7.03881e-21	7.89768e-20
6	GRMZM2G1726052	127.792	-5.4324	0.579577	-9.37303	7.04776e-21	7.90476e-20
6	GRMZM2G0979292	218.875	-2.43746	0.260163	-9.369	7.32261e-21	8.20996e-20
6	GRMZM2G4040252	273.314	-4.33776	0.463166	-9.36545	7.57247e-21	8.48694e-20
6	GRMZM2G0632582	941.991	1.63328	0.174504	9.35952	8.00996e-21	8.97391e-20
6	GRMZM2G0871032	163.42	-4.18661	0.44733	-9.35911	8.04127e-21	9.00562e-20
6	AC155434.2_FG0052	208.77	-3.12468	0.333894	-9.35831	8.10203e-21	9.07029e-20
6	GRMZM2G4140072	397.804	-2.19216	0.234316	-9.35559	8.31353e-21	9.30359e-20
6	GRMZM2G1115792	2187.78	-1.09427	0.116997	-9.35292	8.52607e-21	9.53788e-20
6	GRMZM2G0866142	415.641	-3.6577	0.391087	-9.35263	8.54912e-21	9.56011e-20
6	GRMZM2G0705202	1873.96	-1.59981	0.171065	-9.35208	8.59426e-21	9.60701e-20
6	GRMZM2G1237962	1434.46	-1.50872	0.161353	-9.35039	8.73227e-21	9.75765e-20
6	GRMZM2G3061052	147542	1.36422	0.145932	9.34837	8.90118e-21	9.94269e-20
6	GRMZM2G1667592	1753.88	1.62729	0.174109	9.34639	9.06872e-21	1.01261e-19
6	GRMZM2G1739671	523.526	-1.84162	0.197052	-9.34587	9.11393e-21	1.01728e-19
6	GRMZM2G1806221	803.771	-1.48618	0.159041	-9.34465	9.21969e-21	1.0287e-19
6	AC213521.3_FG0052	4749.12	2.85732	0.305779	9.34437	9.2434e-21	1.03096e-19
6	GRMZM2G1654612	2278.15	-1.86691	0.199791	-9.34433	9.24737e-21	1.03102e-19
6	GRMZM2G0425161	313.044	3.02274	0.323525	9.34315	9.35122e-21	1.04221e-19
6	GRMZM2G0470422	5195.79	1.47846	0.158243	9.34299	9.36532e-21	1.0434e-19
6	GRMZM2G3014052	1023.16	-2.05981	0.220468	-9.34287	9.37564e-21	1.04416e-19
6	GRMZM2G3318112	423.081	-1.90524	0.203933	-9.3425	9.40879e-21	1.04746e-19
6	GRMZM2G4604722	198.366	-3.31994	0.355389	-9.3417	9.48011e-21	1.05501e-19
6	GRMZM2G3934532	329.441	-2.32066	0.248426	-9.34148	9.49996e-21	1.05683e-19
6	GRMZM2G0102212	5114.58	1.33129	0.142519	9.34113	9.53116e-21	1.0599e-19
6	GRMZM2G4760491	140.117	3.83315	0.41039	9.34026	9.60957e-21	1.06823e-19
6	GRMZM2G1815052	2571.48	-1.39173	0.149013	-9.33965	9.66501e-21	1.07399e-19
6	GRMZM2G0794582	3223.41	-1.89682	0.203094	-9.33961	9.66907e-21	1.07405e-19
6	GRMZM2G3105522	619.388	-1.56305	0.167368	-9.339	9.72461e-21	1.07982e-19
6	GRMZM2G1801721	1422.19	1.49763	0.160426	9.33529	1.00717e-20	1.11795e-19
6	GRMZM2G1512362	3902.56	-1.16003	0.124272	-9.33456	1.01411e-20	1.12523e-19
6	GRMZM2G0663412	204.397	-3.16962	0.33956	-9.3345	1.01466e-20	1.12543e-19
6	GRMZM5G895188	17632.9	1.57357	0.168614	9.33237	1.03534e-20	1.14794e-19
6	GRMZM2G0121402	180.401	-4.02648	0.431571	-9.32984	1.06034e-20	1.17523e-19
6	GRMZM2G0931862	929.64	1.70858	0.183132	9.32974	1.06127e-20	1.17582e-19
6	GRMZM2G0808162	1139.75	1.72485	0.184918	9.32763	1.0826e-20	1.19901e-19
6	GRMZM2G4207151	1255.43	2.26862	0.243238	9.32677	1.09146e-20	1.20838e-19
6	GRMZM2G1399311	1042.28	-1.27039	0.136303	-9.32037	1.15937e-20	1.28309e-19
6	GRMZM2G1254952	478.893	-2.02426	0.217232	-9.31845	1.18048e-20	1.30596e-19
6	GRMZM2G1011422	6266.09	1.71379	0.183958	9.31623	1.20547e-20	1.33313e-19
6	GRMZM2G0446841	2586.24	1.21376	0.130354	9.31124	1.26352e-20	1.3968e-19
6	AC177897.2_FG002	141.702	-3.53314	0.379475	-9.31058	1.27137e-20	1.40496e-19
6	GRMZM2G1262611	2146.05	1.8897	0.202966	9.31044	1.27298e-20	1.40623e-19
6	GRMZM2G0633222	1462.63	1.26669	0.136061	9.30972	1.28166e-20	1.41529e-19
6	GRMZM2G0228762	2695.82	1.4556	0.156374	9.30843	1.2974e-20	1.43215e-19
6	GRMZM2G0982981	8109.38	1.04523	0.112296	9.30781	1.30492e-20	1.43992e-19
6	GRMZM2G1435252	1564.44	1.66547	0.17905	9.30175	1.38151e-20	1.52388e-19
6	GRMZM2G1070892	3853.76	1.30944	0.140812	9.29924	1.41456e-20	1.55975e-19
6	GRMZM2G0870592	163.123	-4.62049	0.496889	-9.29885	1.41971e-20	1.56486e-19
6	GRMZM2G1315752	10930.8	1.77125	0.190537	9.29611	1.45681e-20	1.60516e-19
6	GRMZM2G1102862	741.463	-3.845	0.413884	-9.29003	1.54244e-20	1.6989e-19
6	GRMZM2G1494802	541.713	-2.50995	0.270188	-9.28965	1.54801e-20	1.7044e-19
6	GRMZM2G3180572	364.891	-2.25908	0.243221	-9.28818	1.5695e-20	1.72743e-19
6	GRMZM2G0027561	16937.1	1.4031	0.151081	9.28708	1.58582e-20	1.74475e-19
6	GRMZM2G4665322	189.697	2.98556	0.321485	9.28679	1.59018e-20	1.74891e-19
6	GRMZM2G1620862	601.372	-2.75999	0.297217	-9.28613	1.60006e-20	1.75912e-19
6	GRMZM2G0773162	489.53	-2.01005	0.216485	-9.28492	1.61833e-20	1.77856e-19
6	GRMZM2G342327	446.855	-2.57583	0.277441	-9.28424	1.62861e-20	1.7892e-19
6	GRMZM2G0517712	2664.85	-1.24142	0.133783	-9.27938	1.70472e-20	1.87213e-19
6	GRMZM2G1501721	870.271	-2.00289	0.2159	-9.27692	1.74448e-20	1.9151e-19
6	GRMZM2G3993382	382.415	-2.63337	0.283864	-9.27686	1.7454e-20	1.91541e-19
6	GRMZM2G0452391	185.327	-3.76236	0.405627	-9.27542	1.76917e-20	1.94079e-19
6	GRMZM2G0940392	2517.7	-1.36336	0.146997	-9.27476	1.78024e-20	1.95222e-19
6	GRMZM2G122187	287.079	-2.98989	0.32238	-9.27443	1.78574e-20	1.95754e-19
6	GRMZM2G300841	1185.48	-1.40442	0.151449	-9.27321	1.80628e-20	1.97932e-19
6	GRMZM2G0252812	4804.01	-1.30772	0.141033	-9.27241	1.81989e-20	1.99351e-19
6	GRMZM2G1746692	2335.08	1.25436	0.135295	9.27131	1.83877e-20	2.01346e-19
6	GRMZM2G0622892	2234.06	1.09526	0.11815	9.27008	1.86003e-20	2.03599e-19
6	GRMZM2G1059962	9339.59	1.17906	0.127211	9.26856	1.88674e-20	2.06448e-19
6	GRMZM2G1690872	4453.98	1.1372	0.122697	9.26838	1.88987e-20	2.06715e-19
6	GRMZM2G160069	793.677	-1.99331	0.215145	-9.26497	1.95138e-20	2.13365e-19
6	GRMZM2G1347162	4142.02	1.33346	0.143997	9.26037	2.03723e-20	2.22671e-19
6	GRMZM2G0862772	760.62	1.79151	0.19349	9.25891	2.06536e-20	2.25664e-19
6	GRMZM2G0112692	50854	1.15545	0.124802	9.25833	2.07662e-20	2.26811e-19
6	GRMZM5G8216681	779.893	-2.07801	0.224455	-9.25802	2.08258e-20	2.27379e-19
6	GRMZM2G1582282	4807.39	1.27738	0.138016	9.25529	2.13642e-20	2.33173e-19
6	GRMZM2G3774872	1259.92	1.55093	0.167673	9.24977	2.24985e-20	2.45464e-19
6	AC196156.3_FG0032	371.601	2.16563	0.234305	9.24279	2.40151e-20	2.61914e-19
6	GRMZM2G1176092	1323.73	1.62484	0.175802	9.24243	2.40971e-20	2.62713e-19
6	GRMZM2G1789602	2993.74	-1.36096	0.147273	-9.24104	2.44109e-20	2.66038e-19
6	GRMZM5G8055851	835.783	2.05415	0.222316	9.23976	2.4704e-20	2.69134e-19
6	GRMZM2G0692742	471.383	-1.92074	0.207996	-9.23452	2.59444e-20	2.82545e-19
6	GRMZM2G1809512	1483.15	-1.45585	0.157758	-9.22841	2.74688e-20	2.99038e-19
6	GRMZM2G0509712	2451.42	1.36195	0.147596	9.22757	2.76828e-20	3.01259e-19
6	GRMZM2G0155422	396.867	-2.45998	0.266647	-9.2256	2.8198e-20	3.06754e-19
6	GRMZM2G0408432	4551.27	1.22782	0.133097	9.225	2.83553e-20	3.08353e-19
6	GRMZM2G4550852	3486.83	1.28904	0.139743	9.22433	2.85331e-20	3.10175e-19
6	GRMZM2G0287662	1500.49	1.23334	0.133809	9.21719	3.04998e-20	3.31434e-19
6	GRMZM2G0561662	667.534	-2.0976	0.227584	-9.2168	3.06087e-20	3.32256e-19
6	GRMZM2G1558372	1903.25	-1.80762	0.196122	-9.21685	3.05953e-20	3.32256e-19
6	GRMZM2G1641412	1287.23	-1.44187	0.156439	-9.21682	3.06033e-20	3.32256e-19
6	GRMZM2G137046	7032.01	1.92183	0.208535	9.21586	3.08802e-20	3.35083e-19
6	GRMZM2G091845	1996.91	1.13981	0.123689	9.21513	3.10914e-20	3.37253e-19
6	GRMZM2G0440441	3267.32	-1.47537	0.160108	-9.21482	3.11799e-20	3.3809e-19
6	GRMZM2G3427381	690.858	2.139	0.232175	9.21289	3.17472e-20	3.44117e-19
6	GRMZM2G1304252	5183.34	-1.52501	0.165657	-9.20582	3.3907e-20	3.67396e-19
6	GRMZM2G4469602	648.423	1.48918	0.161777	9.20514	3.41217e-20	3.69589e-19
6	GRMZM2G0226252	10191.6	1.13147	0.122944	9.20316	3.47582e-20	3.76347e-19
6	GRMZM2G0847192	5834.28	1.19204	0.129526	9.2031	3.47785e-20	3.7643e-19
6	GRMZM2G165919	3018.49	2.35206	0.255614	9.2016	3.52643e-20	3.81551e-19
6	GRMZM2G0268041	371.401	-2.54616	0.276859	-9.19659	3.69481e-20	3.99626e-19
6	GRMZM2G0250242	964.637	1.37168	0.149162	9.19594	3.71745e-20	4.0193e-19
6	GRMZM5G8192122	1954.3	1.76763	0.192226	9.19562	3.72852e-20	4.02981e-19
6	GRMZM2G4569232	167.137	-3.26857	0.355528	-9.19358	3.79989e-20	4.10547e-19
6	GRMZM2G0584722	2238.21	-1.67662	0.182415	-9.19124	3.88337e-20	4.19416e-19
6	GRMZM2G4790182	259.103	-9.64682	1.0496	-9.19092	3.89509e-20	4.2053e-19
6	GRMZM2G0888472	21676	1.12826	0.122791	9.18851	3.98335e-20	4.29904e-19
6	GRMZM2G1300792	230.675	-2.36854	0.257842	-9.18601	4.07675e-20	4.39826e-19
6	GRMZM2G3304362	1171.42	-1.22335	0.13326	-9.18013	4.30577e-20	4.64367e-19
6	GRMZM2G135381	171.469	3.28643	0.358141	9.17637	4.45869e-20	4.80686e-19
6	GRMZM2G0776622	10518	1.34519	0.14662	9.1747	4.52823e-20	4.88008e-19
6	GRMZM2G1577492	110.473	-3.82426	0.416952	-9.17195	4.64519e-20	5.00433e-19
6	GRMZM2G1485942	610.259	-1.72759	0.18837	-9.1713	4.6733e-20	5.03281e-19
6	GRMZM2G1480742	274.585	-2.42071	0.264037	-9.16805	4.81646e-20	5.18512e-19
6	GRMZM2G0718322	494.86	3.00338	0.327671	9.16582	4.91713e-20	5.2916e-19
6	GRMZM2G0591102	732.947	-1.91864	0.209336	-9.16537	4.93767e-20	5.3118e-19
6	GRMZM2G1342561	6330.09	1.1115	0.121317	9.16195	5.097e-20	5.48124e-19
6	GRMZM2G165747	1904.44	-1.27526	0.139205	-9.161	5.14172e-20	5.52735e-19
6	GRMZM2G0167742	886.25	1.75869	0.191992	9.16025	5.17755e-20	5.56387e-19
6	GRMZM2G1659662	1770.25	1.14872	0.125406	9.15997	5.19116e-20	5.5765e-19
6	GRMZM2G0503642	259.321	2.98569	0.325992	9.1588	5.24792e-20	5.63546e-19
6	GRMZM2G0613031	194.608	-11.0939	1.21136	-9.15823	5.27559e-20	5.66315e-19
6	GRMZM2G1399632	266.955	-3.49776	0.382005	-9.15632	5.36951e-20	5.7619e-19
6	GRMZM2G1351861	6097.39	-1.11689	0.121994	-9.15532	5.41993e-20	5.81394e-19
6	GRMZM2G0456681	713.932	1.59696	0.17449	9.15215	5.5811e-20	5.98468e-19
6	GRMZM2G0498882	719.019	-1.72907	0.188945	-9.15117	5.63181e-20	6.0369e-19
6	GRMZM2G0617322	844.47	-2.01233	0.21991	-9.15069	5.65708e-20	6.06182e-19
6	GRMZM2G0537642	4488.85	1.34448	0.146931	9.1504	5.67253e-20	6.07621e-19
6	GRMZM2G1557762	1054.44	1.28378	0.140315	9.14924	5.73343e-20	6.13925e-19
6	GRMZM2G0123422	6711.02	1.16459	0.127292	9.14901	5.74556e-20	6.15004e-19
6	GRMZM2G1049252	141.646	-2.97819	0.32556	-9.1479	5.80515e-20	6.21161e-19
6	GRMZM2G096171	2661.5	-1.69677	0.185486	-9.1477	5.81581e-20	6.2208e-19
6	GRMZM2G1256352	54987	-0.989365	0.108173	-9.14611	5.90191e-20	6.31065e-19
6	GRMZM2G1197052	481.139	-1.86979	0.204452	-9.14535	5.94349e-20	6.35284e-19
6	GRMZM2G0903382	11997	-2.24473	0.245595	-9.13995	6.24822e-20	6.67619e-19
6	GRMZM2G1542782	2743.32	1.37829	0.150808	9.13938	6.28103e-20	6.70886e-19
6	GRMZM2G5266682	96.1102	-3.79821	0.415623	-9.13859	6.32722e-20	6.75578e-19
6	GRMZM2G0323512	20915.4	1.20269	0.131631	9.13682	6.43171e-20	6.86491e-19
6	GRMZM5G8802682	242.268	-4.28713	0.469252	-9.13608	6.47542e-20	6.90911e-19
6	GRMZM5G8125532	1445.53	1.39213	0.152389	9.13536	6.51914e-20	6.95329e-19
6	GRMZM2G081676	867.774	-1.63246	0.178729	-9.13372	6.61858e-20	7.05684e-19
6	GRMZM2G0637922	5404.88	-1.31667	0.144186	-9.13175	6.74013e-20	7.18388e-19
6	GRMZM2G127139	26804.2	1.21897	0.133495	9.13122	6.77298e-20	7.21634e-19
6	GRMZM2G3197472	4866.91	1.14521	0.125418	9.13113	6.77905e-20	7.22024e-19
6	GRMZM2G103945	610.796	1.7672	0.193542	9.13088	6.79465e-20	7.23429e-19
6	GRMZM2G353276	692.699	12.8678	1.40973	9.12783	6.98874e-20	7.4383e-19
6	GRMZM2G4819042	595.089	-7.60385	0.833074	-9.12747	7.01206e-20	7.46047e-19
6	GRMZM2G0845701	1949.57	-1.70941	0.187323	-9.12543	7.14512e-20	7.59665e-19
6	GRMZM5G8547311	1949.57	-1.70941	0.187323	-9.12543	7.14512e-20	7.59665e-19
6	GRMZM2G5667862	1559.31	1.64061	0.179788	9.12523	7.15823e-20	7.6079e-19
6	GRMZM2G1645022	222.065	-3.82063	0.418763	-9.12359	7.26736e-20	7.72116e-19
6	GRMZM2G1205872	1163.57	1.62786	0.178442	9.12261	7.33364e-20	7.78882e-19
6	GRMZM2G1016171	299.629	2.43752	0.267213	9.122	7.37528e-20	7.83026e-19
6	GRMZM2G167549	2445.02	-1.7171	0.188248	-9.12145	7.41268e-20	7.86719e-19
6	GRMZM2G010953	1006.04	-1.42743	0.15651	-9.12033	7.48945e-20	7.94586e-19
6	GRMZM2G0813802	1063.22	1.68316	0.18456	9.11985	7.52251e-20	7.97811e-19
6	GRMZM2G0454731	302.399	-3.06087	0.335631	-9.11975	7.52966e-20	7.98287e-19
6	GRMZM2G0110782	887.371	-1.88729	0.206979	-9.11828	7.63241e-20	8.08895e-19
6	GRMZM2G1467201	387.804	-2.41756	0.265248	-9.11435	7.91401e-20	8.38444e-19
6	GRMZM2G3334482	593.502	2.278	0.249977	9.11286	8.02368e-20	8.49763e-19
6	GRMZM2G0159251	757.31	1.52385	0.16728	9.10962	8.2669e-20	8.75213e-19
6	GRMZM2G1078071	5107.36	-1.15383	0.126674	-9.10868	8.33917e-20	8.82553e-19
6	GRMZM2G0617912	182.556	-2.47801	0.272051	-9.10863	8.34294e-20	8.8264e-19
6	GRMZM2G3181802	259.179	3.88169	0.426187	9.10796	8.39454e-20	8.87786e-19
6	GRMZM2G4723822	2930.95	1.28214	0.140772	9.10789	8.40026e-20	8.88079e-19
6	GRMZM5G8126602	1373.61	1.2825	0.140825	9.10707	8.46357e-20	8.94456e-19
6	GRMZM2G0033182	6692.82	1.22373	0.134401	9.10511	8.61775e-20	9.1043e-19
6	GRMZM2G0859452	2097.43	1.44293	0.158492	9.10412	8.69723e-20	9.18314e-19
6	GRMZM2G1085302	1370.41	1.68077	0.184616	9.1041	8.69849e-20	9.18314e-19
6	GRMZM2G139175	371.684	-2.05329	0.225569	-9.10269	8.81219e-20	9.2999e-19
6	GRMZM2G1625272	1483.99	1.33151	0.146474	9.0904	9.86728e-20	1.04097e-18
6	GRMZM2G0420272	1805.22	1.27217	0.139949	9.09019	9.88632e-20	1.04261e-18
6	GRMZM2G0399961	32541.5	1.05697	0.116284	9.08953	9.9471e-20	1.04866e-18
6	GRMZM2G0216352	4813.91	1.06477	0.117144	9.08943	9.95576e-20	1.0492e-18
6	GRMZM2G0508422	3792.08	1.35942	0.149605	9.08679	1.0201e-19	1.07467e-18
6	GRMZM2G4289642	7474.95	1.15093	0.12666	9.08674	1.0205e-19	1.07471e-18
6	GRMZM2G0270212	5962.17	1.33951	0.147416	9.08655	1.02227e-19	1.0762e-18
6	GRMZM2G0750192	209.806	-3.77676	0.415697	-9.08536	1.03355e-19	1.08769e-18
6	GRMZM2G0894841	10549.3	-1.44909	0.159502	-9.08508	1.03618e-19	1.09008e-18
6	GRMZM2G1292462	79420.1	-1.29617	0.142681	-9.08442	1.04254e-19	1.09639e-18
6	GRMZM2G3518102	809.757	-1.78751	0.196779	-9.08383	1.04824e-19	1.10199e-18
6	GRMZM2G078806	1550.5	-2.72816	0.300368	-9.08272	1.05894e-19	1.11281e-18
6	GRMZM2G4204362	10288.9	1.17947	0.12986	9.08269	1.05927e-19	1.11281e-18
6	GRMZM2G1634071	6537.11	1.11421	0.122677	9.08245	1.06158e-19	1.11485e-18
6	GRMZM2G1582482	1811.56	-1.2139	0.133683	-9.08047	1.08102e-19	1.13447e-18
6	GRMZM2G1710682	2019.28	-1.16861	0.128694	-9.0805	1.0808e-19	1.13447e-18
6	GRMZM2G1658671	710.416	1.39733	0.153929	9.0778	1.10796e-19	1.16233e-18
6	GRMZM2G1090561	2251.46	2.1781	0.240144	9.07001	1.19011e-19	1.24808e-18
6	GRMZM2G1812192	113.672	-4.72014	0.520582	-9.06705	1.22285e-19	1.28197e-18
6	GRMZM2G1404432	219.656	-3.45299	0.380839	-9.06678	1.22581e-19	1.28461e-18
6	GRMZM2G3472802	1362.82	-2.34639	0.258791	-9.06674	1.22632e-19	1.28471e-18
6	GRMZM2G0799442	676.615	1.85347	0.20443	9.06654	1.22859e-19	1.28663e-18
6	GRMZM2G3885852	319.777	-2.82502	0.311606	-9.06601	1.2345e-19	1.29237e-18
6	GRMZM2G1391572	851.96	-1.60158	0.176709	-9.06337	1.26476e-19	1.32359e-18
6	GRMZM2G0448581	666.077	2.22446	0.245459	9.06246	1.27536e-19	1.33421e-18
6	GRMZM5G8349522	27774.7	1.17176	0.129306	9.06195	1.28135e-19	1.34001e-18
6	GRMZM2G0049572	217.493	-3.89107	0.429478	-9.05998	1.30477e-19	1.36403e-18
6	GRMZM2G1511072	79.1041	-5.32087	0.587325	-9.0595	1.31051e-19	1.36956e-18
6	GRMZM5G8335782	691.641	-1.73225	0.191233	-9.05832	1.32472e-19	1.38392e-18
6	GRMZM2G4205712	95.3667	-4.63161	0.511549	-9.0541	1.37702e-19	1.43806e-18
6	GRMZM2G0002882	554.867	-2.1328	0.235563	-9.05406	1.3775e-19	1.43806e-18
6	GRMZM2G1436461	1058.61	1.6949	0.187213	9.05334	1.38661e-19	1.44707e-18
6	GRMZM2G0848811	20867.7	1.00398	0.110935	9.05015	1.42773e-19	1.48947e-18
6	GRMZM2G1289342	720.157	1.43353	0.158418	9.04906	1.44206e-19	1.50389e-18
6	GRMZM2G1200852	249.754	-2.72264	0.30089	-9.04863	1.44768e-19	1.50922e-18
6	GRMZM5G8313132	309.196	2.29196	0.253387	9.04531	1.49238e-19	1.55528e-18
6	GRMZM2G0524832	632.125	-2.19211	0.242369	-9.04451	1.50333e-19	1.56616e-18
6	GRMZM2G0221302	3624.9	1.30343	0.144131	9.0434	1.51871e-19	1.58163e-18
6	GRMZM2G1032362	1060.82	1.54552	0.17096	9.04024	1.56328e-19	1.62748e-18
6	GRMZM2G4178591	1697.6	1.37586	0.152197	9.03998	1.56697e-19	1.63076e-18
6	GRMZM2G0966952	124925	1.0643	0.117762	9.0377	1.59996e-19	1.66451e-18
6	GRMZM2G4786641	4517.54	1.35266	0.149731	9.03393	1.65613e-19	1.72235e-18
6	GRMZM2G4549282	10807.7	1.31967	0.146082	9.03376	1.6587e-19	1.72443e-18
6	GRMZM2G4238312	5988.93	1.09432	0.121155	9.03246	1.67857e-19	1.74448e-18
6	GRMZM2G0330932	836.072	-1.38767	0.153716	-9.02751	1.75622e-19	1.82455e-18
6	GRMZM2G0690052	903.638	1.37927	0.152799	9.02673	1.76871e-19	1.83689e-18
6	GRMZM2G047368	8353.49	-1.54017	0.170634	-9.02615	1.77814e-19	1.84605e-18
6	GRMZM2G4161422	1686.86	1.1282	0.124994	9.02608	1.77928e-19	1.84659e-18
6	GRMZM2G1677662	6838.44	1.42415	0.157816	9.02406	1.81239e-19	1.8803e-18
6	GRMZM2G0015002	14991.2	1.09868	0.121757	9.02354	1.82111e-19	1.88869e-18
6	GRMZM2G1715882	907.86	1.51131	0.167493	9.02312	1.82803e-19	1.89521e-18
6	GRMZM2G3352872	1510.6	-1.60342	0.177772	-9.0195	1.88955e-19	1.95832e-18
6	GRMZM2G419739	2131.03	-1.35093	0.149783	-9.01919	1.89482e-19	1.96311e-18
6	GRMZM2G0801782	288.028	-2.42913	0.26938	-9.01747	1.9249e-19	1.99359e-18
6	GRMZM2G4812221	236.803	-2.90935	0.32265	-9.01703	1.93262e-19	2.00089e-18
6	GRMZM2G0718712	511.782	-2.29148	0.25413	-9.01695	1.93398e-19	2.0016e-18
6	GRMZM5G8769602	775.436	-1.6153	0.17917	-9.01543	1.96107e-19	2.02894e-18
6	AC205703.4_FG0021	974.53	-2.02773	0.225065	-9.00952	2.06961e-19	2.1405e-18
6	GRMZM2G0451021	333.466	2.12005	0.235315	9.00941	2.07168e-19	2.1419e-18
6	GRMZM2G1703222	236.967	-2.39593	0.265992	-9.00753	2.10742e-19	2.1781e-18
6	GRMZM2G1343982	4431.86	1.38164	0.153403	9.00665	2.12454e-19	2.19504e-18
6	GRMZM2G1130021	921.106	2.28026	0.253184	9.00635	2.13037e-19	2.20031e-18
6	GRMZM2G0509142	1733.96	-1.17405	0.130363	-9.00605	2.13611e-19	2.20548e-18
6	GRMZM2G1137422	619.765	1.71865	0.190851	9.00519	2.15285e-19	2.22199e-18
6	GRMZM2G4206841	12164.7	1.22785	0.136352	9.00501	2.15642e-19	2.22492e-18
6	GRMZM2G4788762	131.022	-3.65084	0.405675	-8.99942	2.26921e-19	2.34049e-18
6	GRMZM2G0326282	182.981	-11.0052	1.22297	-8.99869	2.28417e-19	2.3551e-18
6	AC233888.1_FG0022	7966.73	1.4597	0.162271	8.99543	2.35302e-19	2.42526e-18
6	GRMZM2G3441632	1881.39	1.4139	0.157209	8.9938	2.38833e-19	2.46081e-18
6	GRMZM2G1381761	501.804	-2.16915	0.241253	-8.99117	2.44622e-19	2.51959e-18
6	GRMZM2G0994522	159.012	-2.73047	0.30372	-8.99009	2.47026e-19	2.54348e-18
6	GRMZM2G0820872	762.908	-1.83946	0.204612	-8.99	2.47241e-19	2.54482e-18
6	GRMZM2G0064632	81.5008	-4.20314	0.467589	-8.98896	2.49576e-19	2.56797e-18
6	GRMZM2G1425652	1190.42	1.43234	0.159405	8.98558	2.57366e-19	2.64722e-18
6	GRMZM2G1135922	8977.44	-1.17161	0.130475	-8.97957	2.71819e-19	2.79492e-18
6	GRMZM2G3435631	406.575	1.8766	0.209063	8.97621	2.80248e-19	2.8806e-18
6	GRMZM2G1373212	2491.81	-2.70336	0.301173	-8.97613	2.80457e-19	2.88177e-18
6	GRMZM5G834335	1573.31	1.23135	0.137222	8.97341	2.87478e-19	2.9529e-18
6	GRMZM2G0939501	3246.43	1.15205	0.128398	8.97245	2.90001e-19	2.97779e-18
6	GRMZM2G3238382	1432	-1.4246	0.158784	-8.97196	2.91296e-19	2.99006e-18
6	GRMZM2G0977061	227.789	2.54524	0.283744	8.97021	2.95942e-19	3.03672e-18
6	GRMZM2G0130022	255.812	-4.59491	0.512289	-8.96937	2.98222e-19	3.05907e-18
6	GRMZM2G162688	3394.02	1.26934	0.141549	8.96747	3.03392e-19	3.11104e-18
6	GRMZM2G1025602	3482.6	1.17963	0.131552	8.96707	3.04517e-19	3.12151e-18
6	GRMZM2G1308772	286.018	-2.83867	0.316578	-8.96674	3.05427e-19	3.12977e-18
6	GRMZM2G0572432	52329.2	1.15246	0.128545	8.96544	3.09054e-19	3.16585e-18
6	GRMZM2G4120851	318.067	2.59828	0.289837	8.96462	3.11364e-19	3.18843e-18
6	GRMZM2G3460372	173.781	-10.9307	1.21969	-8.96187	3.19224e-19	3.2678e-18
6	GRMZM2G3990672	93.9734	-4.01308	0.447803	-8.96169	3.19727e-19	3.27184e-18
6	GRMZM2G0938492	4056.76	-2.72303	0.303861	-8.96143	3.20491e-19	3.27854e-18
6	GRMZM2G3772502	1064.49	-1.6527	0.184474	-8.959	3.27648e-19	3.35061e-18
6	GRMZM2G0200432	463.183	-2.38559	0.266283	-8.95888	3.27988e-19	3.35294e-18
6	GRMZM2G3827742	2064.25	1.9132	0.21357	8.95818	3.30076e-19	3.37314e-18
6	GRMZM2G3768092	174.251	-10.9347	1.22066	-8.95802	3.30557e-19	3.37691e-18
6	GRMZM2G455587	473.134	2.57972	0.288049	8.95586	3.37089e-19	3.44246e-18
6	GRMZM2G1356741	104.99	-6.01175	0.671292	-8.95549	3.38234e-19	3.45298e-18
6	GRMZM2G3288932	1451.32	-1.29417	0.144537	-8.95395	3.42991e-19	3.50035e-18
6	GRMZM2G0322931	3090.99	-1.62449	0.181442	-8.95322	3.45275e-19	3.52247e-18
6	GRMZM2G0186271	431574	1.11095	0.124122	8.95049	3.53904e-19	3.60804e-18
6	GRMZM2G4141921	431574	1.11095	0.124122	8.95049	3.53904e-19	3.60804e-18
6	GRMZM2G1195212	467.329	-1.78518	0.199481	-8.94911	3.58355e-19	3.65218e-18
6	GRMZM2G0955522	4406.01	-1.40189	0.156665	-8.94836	3.60816e-19	3.67601e-18
6	GRMZM5G8777882	1314.75	1.3504	0.150924	8.94758	3.63362e-19	3.7007e-18
6	GRMZM5G8913432	413.008	-2.143	0.239521	-8.94704	3.65128e-19	3.71742e-18
6	GRMZM2G0570912	1163.87	1.22673	0.137118	8.94652	3.66881e-19	3.734e-18
6	GRMZM2G0744962	397.8	-2.70195	0.302082	-8.94444	3.73839e-19	3.80353e-18
6	GRMZM2G0886272	5773.82	1.30671	0.146115	8.94308	3.78479e-19	3.84943e-18
6	GRMZM2G0064932	1401.32	-1.57118	0.175697	-8.94258	3.802e-19	3.86562e-18
6	GRMZM2G0990232	413.805	-2.55759	0.286058	-8.94082	3.86296e-19	3.92628e-18
6	GRMZM2G145651	345.61	-2.53871	0.284023	-8.9384	3.94841e-19	4.01176e-18
6	GRMZM2G0055522	320.017	-2.74618	0.307252	-8.93786	3.96785e-19	4.03015e-18
6	GRMZM2G0316601	660.78	-1.66253	0.186014	-8.93765	3.97527e-19	4.03632e-18
6	GRMZM2G0526661	20135.9	1.12798	0.126217	8.93681	4.00578e-19	4.06593e-18
6	AC198982.3_FG0061	511.773	1.73964	0.194665	8.93656	4.01473e-19	4.07363e-18
6	GRMZM2G1281142	1980.59	1.25716	0.140692	8.93554	4.05193e-19	4.11e-18
6	GRMZM2G1289292	146.717	-2.8674	0.321067	-8.93083	4.2281e-19	4.28724e-18
6	GRMZM2G3065971	352.713	1.88066	0.210601	8.92996	4.26163e-19	4.31978e-18
6	GRMZM2G0914192	2534.28	1.61125	0.180486	8.92729	4.36562e-19	4.42369e-18
6	GRMZM2G1713672	1839.49	2.04213	0.228754	8.92719	4.3696e-19	4.42623e-18
6	GRMZM2G0905682	34498.4	-1.33695	0.149778	-8.92621	4.40847e-19	4.46409e-18
6	GRMZM5G873287	1780.12	-1.24738	0.139771	-8.92444	4.47959e-19	4.53459e-18
6	GRMZM2G3510741	2436.09	1.24759	0.139795	8.92439	4.48168e-19	4.53517e-18
6	GRMZM2G1112002	16263.6	1.26349	0.141587	8.92375	4.50759e-19	4.55985e-18
6	GRMZM2G0488462	2674.26	1.3281	0.148828	8.92367	4.51105e-19	4.56181e-18
6	GRMZM2G1462672	4329.56	-1.13005	0.126657	-8.92217	4.57227e-19	4.62216e-18
6	GRMZM2G0432752	15248.9	1.06986	0.119984	8.91672	4.80282e-19	4.8536e-18
6	GRMZM2G0439802	4345.13	-1.39953	0.156971	-8.91587	4.84011e-19	4.88964e-18
6	GRMZM2G3318332	1574.64	-1.1914	0.133665	-8.91334	4.95188e-19	5.00087e-18
6	GRMZM2G0326991	1540.39	1.35889	0.152458	8.91321	4.95755e-19	5.00491e-18
6	GRMZM2G0380661	1863.56	1.70386	0.191189	8.91195	5.01409e-19	5.06029e-18
6	GRMZM2G0148322	1853.8	1.37426	0.154245	8.90956	5.1234e-19	5.16887e-18
6	GRMZM2G0518902	2004.42	1.2172	0.136641	8.90802	5.19519e-19	5.23953e-18
6	AC195587.4_FG0042	286.78	-2.64029	0.296429	-8.90699	5.24366e-19	5.28664e-18
6	GRMZM2G035465	5536.86	1.24294	0.139557	8.90632	5.27551e-19	5.31696e-18
6	GRMZM2G0939002	1203.8	-1.36512	0.153295	-8.90517	5.33022e-19	5.3703e-18
6	GRMZM2G0777112	9564.32	1.36745	0.153588	8.90333	5.41961e-19	5.45853e-18
6	GRMZM5G8266662	313.563	-2.29887	0.258205	-8.90328	5.42197e-19	5.45907e-18
6	GRMZM2G0269802	2929.36	1.62151	0.182153	8.90192	5.48873e-19	5.52444e-18
6	GRMZM2G0643742	1454.46	-1.51158	0.169905	-8.89663	5.75687e-19	5.79238e-18
6	GRMZM2G137120	4306.38	-1.93031	0.216999	-8.89551	5.81529e-19	5.8492e-18
6	GRMZM2G1119202	161.473	-10.8247	1.21795	-8.88765	6.2417e-19	6.276e-18
6	GRMZM2G1140551	328.373	-2.05121	0.230882	-8.88424	6.43597e-19	6.46917e-18
6	GRMZM5G8125551	186.838	2.70997	0.305091	8.88248	6.53873e-19	6.57025e-18
6	GRMZM2G006352	191.601	-2.72612	0.307028	-8.87908	6.74157e-19	6.77181e-18
6	GRMZM2G080274	4149.04	-1.83641	0.206849	-8.87801	6.80661e-19	6.83485e-18
6	GRMZM2G0516592	164.472	-3.64606	0.410706	-8.87756	6.83458e-19	6.86063e-18
6	GRMZM2G4323352	461.208	-1.58793	0.178893	-8.87643	6.90421e-19	6.92821e-18
6	GRMZM2G0696781	4940.78	1.38304	0.155827	8.87547	6.96406e-19	6.98594e-18
6	GRMZM2G0241962	252.587	-2.09731	0.236323	-8.87476	7.00853e-19	7.0282e-18
6	GRMZM2G0123401	293.544	2.3268	0.26221	8.87381	7.06853e-19	7.086e-18
6	GRMZM2G020976	1249.61	-1.48341	0.167183	-8.87297	7.12191e-19	7.13713e-18
6	GRMZM2G145085	156.711	2.95607	0.333302	8.86905	7.37724e-19	7.39054e-18
6	GRMZM2G1545801	936.577	1.76882	0.199442	8.86885	7.39061e-19	7.40146e-18
6	GRMZM2G0138902	4195.41	0.998993	0.112668	8.86672	7.53316e-19	7.5417e-18
6	GRMZM2G0485611	3972.39	-1.01882	0.114908	-8.86638	7.55636e-19	7.56241e-18
6	GRMZM2G0707232	10922.9	1.13018	0.127473	8.86607	7.57721e-19	7.58074e-18
6	GRMZM2G1142342	2472.31	1.44566	0.163116	8.8628	7.8029e-19	7.80394e-18
6	GRMZM2G1541241	144.921	-3.26399	0.368311	-8.86205	7.85598e-19	7.85441e-18
6	GRMZM2G4009992	78.5022	4.41577	0.498342	8.86091	7.93648e-19	7.93225e-18
6	GRMZM2G4697952	2128.52	-1.23232	0.139079	-8.8606	7.95878e-19	7.95189e-18
6	GRMZM2G0540322	512.968	-2.34871	0.265215	-8.85589	8.30177e-19	8.29182e-18
6	GRMZM2G131667	2338.4	-1.17139	0.132275	-8.85574	8.31285e-19	8.30013e-18
6	GRMZM2G0256482	17062	1.173	0.132457	8.85569	8.31675e-19	8.30057e-18
6	GRMZM2G0974572	92714.9	1.15398	0.13031	8.85566	8.31882e-19	8.30057e-18
6	GRMZM2G0739282	110.162	-5.05168	0.570467	-8.85534	8.34328e-19	8.32221e-18
6	GRMZM2G0845472	1315.56	1.36639	0.154305	8.85512	8.35919e-19	8.3353e-18
6	GRMZM2G0339712	5149.34	1.06755	0.12056	8.85492	8.37433e-19	8.34763e-18
6	GRMZM2G1115372	105.555	-7.34047	0.829076	-8.8538	8.45862e-19	8.42885e-18
6	GRMZM2G0997292	728.382	1.61227	0.182142	8.85171	8.61898e-19	8.5858e-18
6	GRMZM2G0975681	1262.79	1.37182	0.15498	8.85161	8.62619e-19	8.59013e-18
6	GRMZM2G0608002	1764.12	1.33451	0.150779	8.85079	8.68989e-19	8.65069e-18
6	GRMZM2G0113732	24541.6	0.976815	0.110502	8.83976	9.59227e-19	9.54583e-18
6	GRMZM2G0924751	3019.8	1.25449	0.141943	8.83796	9.74828e-19	9.69787e-18
6	GRMZM2G0090602	417.345	-3.04946	0.345223	-8.83331	1.01626e-18	1.01067e-17
6	GRMZM2G4741532	340.122	2.21505	0.250793	8.83219	1.02649e-18	1.0205e-17
6	GRMZM2G075782	789.008	2.81165	0.318354	8.83186	1.0295e-18	1.02316e-17
6	GRMZM2G0834592	6111.46	1.06527	0.120646	8.8297	1.04959e-18	1.04278e-17
6	GRMZM2G0217842	9215.75	1.33043	0.150687	8.82911	1.05514e-18	1.04795e-17
6	GRMZM2G0965912	756.343	-2.50667	0.283925	-8.82864	1.0596e-18	1.05203e-17
6	GRMZM5G846082	3367.39	2.14185	0.242633	8.82752	1.07026e-18	1.06226e-17
6	GRMZM2G0214062	5080.48	1.18199	0.133902	8.8273	1.07237e-18	1.06401e-17
6	GRMZM2G1599081	4445.62	2.1162	0.239777	8.82573	1.08747e-18	1.07863e-17
6	GRMZM2G0230592	3043.19	1.50492	0.170527	8.82507	1.09392e-18	1.08467e-17
6	GRMZM2G0951941	2058.26	1.21893	0.13816	8.82259	1.11842e-18	1.1086e-17
6	AC234528.1_FG001	522.929	-1.59744	0.181069	-8.82225	1.12179e-18	1.11157e-17
6	GRMZM2G029530	1663.66	1.17318	0.133015	8.81997	1.14486e-18	1.13406e-17
6	GRMZM2G3735272	260.823	-2.24252	0.254284	-8.81897	1.15517e-18	1.14389e-17
6	GRMZM2G084576	861.04	-1.71299	0.194275	-8.81734	1.17207e-18	1.15985e-17
6	GRMZM2G1596782	1885.79	1.19644	0.135692	8.81734	1.17206e-18	1.15985e-17
6	GRMZM5G8076021	136.018	-2.87649	0.326304	-8.81535	1.19313e-18	1.18031e-17
6	GRMZM2G1294512	14673.7	-1.44174	0.163557	-8.8149	1.19796e-18	1.1847e-17
6	GRMZM2G137985	3073.82	-1.28081	0.145314	-8.81414	1.20603e-18	1.19228e-17
6	GRMZM2G0571502	3822	1.11597	0.126614	8.81396	1.20797e-18	1.19381e-17
6	GRMZM2G1407212	259.254	2.8589	0.324366	8.81381	1.20964e-18	1.19507e-17
6	GRMZM2G0422501	1127.5	-1.72024	0.195178	-8.81367	1.21116e-18	1.19618e-17
6	GRMZM2G1192582	1072.63	1.30613	0.148196	8.81355	1.21246e-18	1.19707e-17
6	GRMZM2G0816532	3049.57	1.23929	0.140642	8.81165	1.23314e-18	1.21709e-17
6	GRMZM2G1037852	1150.87	-1.39427	0.15824	-8.81112	1.23903e-18	1.22249e-17
6	GRMZM2G0465831	2063.46	-1.47868	0.167833	-8.81045	1.24642e-18	1.22938e-17
6	GRMZM2G1197912	619.94	-1.70517	0.193565	-8.80931	1.25922e-18	1.2416e-17
6	GRMZM2G3876032	184.814	-3.9973	0.453912	-8.80632	1.29319e-18	1.27468e-17
6	GRMZM5G8643632	1330.88	1.44618	0.164234	8.80563	1.30122e-18	1.28217e-17
6	GRMZM2G0376302	306.772	-2.99018	0.339625	-8.80434	1.31626e-18	1.29656e-17
6	GRMZM2G1037481	455.088	3.48489	0.395822	8.80417	1.31822e-18	1.29807e-17
6	GRMZM2G1109882	138.313	-3.24368	0.368556	-8.80104	1.35548e-18	1.33432e-17
6	GRMZM2G083176	4806.37	1.38682	0.157597	8.79977	1.37096e-18	1.34912e-17
6	GRMZM2G1315772	1529.98	1.69664	0.192857	8.7974	1.40023e-18	1.37746e-17
6	GRMZM2G1596752	2606.86	1.22614	0.139427	8.79411	1.44187e-18	1.41797e-17
6	GRMZM5G8533922	370.479	1.92313	0.218704	8.79329	1.45241e-18	1.42787e-17
6	AC205122.4_FG0032	4676.72	1.15597	0.131496	8.7909	1.48362e-18	1.45807e-17
6	GRMZM2G0818832	1409.04	-1.66587	0.189514	-8.79023	1.49257e-18	1.46638e-17
6	GRMZM2G1303322	4335.07	1.15679	0.131602	8.79001	1.49548e-18	1.46877e-17
6	GRMZM2G3185272	268.506	-10.5957	1.20635	-8.78328	1.58778e-18	1.5589e-17
6	GRMZM2G1541492	528.332	-2.0166	0.229652	-8.78112	1.61849e-18	1.58854e-17
6	GRMZM2G3868241	920.341	-1.5896	0.181058	-8.77948	1.64225e-18	1.61133e-17
6	GRMZM2G1498002	1264.35	1.34642	0.153372	8.77879	1.65247e-18	1.62083e-17
6	GRMZM2G1006522	7530.86	0.931742	0.106136	8.77874	1.65317e-18	1.62098e-17
6	GRMZM2G063897	274.539	2.07323	0.236172	8.77851	1.65653e-18	1.62375e-17
6	GRMZM2G469502	136.121	-3.08845	0.35186	-8.77751	1.67134e-18	1.63772e-17
6	GRMZM2G4238982	197.91	-3.997	0.455814	-8.76893	1.80379e-18	1.76694e-17
6	GRMZM2G4554131	2512.48	2.1335	0.243352	8.76711	1.83313e-18	1.79509e-17
6	GRMZM2G4438882	5265.97	1.14432	0.130528	8.76685	1.8373e-18	1.79858e-17
6	GRMZM2G0823022	323.557	-2.44964	0.279441	-8.7662	1.848e-18	1.80848e-17
6	GRMZM2G0738422	156.613	-2.57349	0.293585	-8.76573	1.85563e-18	1.81535e-17
6	GRMZM2G1420681	1072.87	2.06145	0.235174	8.76564	1.85725e-18	1.81635e-17
6	GRMZM2G4327382	174.827	-2.88232	0.32887	-8.76432	1.87905e-18	1.83706e-17
6	GRMZM2G1300102	1062.39	1.32737	0.151469	8.76329	1.89639e-18	1.85341e-17
6	GRMZM2G0677072	4292.49	1.01968	0.116429	8.75795	1.98841e-18	1.94272e-17
6	GRMZM2G3315661	149.784	-4.49579	0.513483	-8.75547	2.03259e-18	1.98523e-17
6	GRMZM2G019039	621.209	-1.67116	0.190884	-8.75486	2.0436e-18	1.99534e-17
6	GRMZM2G0174292	1148.19	1.46978	0.167902	8.75379	2.0631e-18	2.01372e-17
6	GRMZM2G0762632	6715.32	1.2306	0.140625	8.75096	2.1154e-18	2.0641e-17
6	GRMZM2G1512992	938.582	1.40536	0.160601	8.75066	2.12115e-18	2.06904e-17
6	GRMZM2G0869712	2947.38	1.54324	0.176424	8.74731	2.18499e-18	2.13061e-17
6	GRMZM2G1300641	3107.26	1.03671	0.118553	8.74471	2.23595e-18	2.17959e-17
6	GRMZM2G0969462	1332.4	1.42915	0.163454	8.74346	2.26077e-18	2.20307e-17
6	GRMZM2G1595812	1913.9	1.18392	0.135436	8.74152	2.29985e-18	2.24043e-17
6	GRMZM2G1538871	1328.22	-1.56767	0.179361	-8.74028	2.32527e-18	2.26446e-17
6	GRMZM2G1672432	798.564	1.73096	0.198105	8.73758	2.38166e-18	2.31862e-17
6	GRMZM2G0929912	3129.16	-1.17125	0.13405	-8.73741	2.38516e-18	2.32053e-17
6	GRMZM2G0933162	1700.02	-1.39751	0.159945	-8.73743	2.38463e-18	2.32053e-17
6	GRMZM2G1779372	3956.33	1.08193	0.123834	8.73698	2.39415e-18	2.32852e-17
6	GRMZM2G0685101	307.026	3.1886	0.365012	8.73562	2.42332e-18	2.35612e-17
6	GRMZM2G4001731	3737.42	-1.18414	0.135576	-8.73411	2.45587e-18	2.387e-17
6	GRMZM2G1462462	9391.88	1.56821	0.179556	8.73383	2.46182e-18	2.39201e-17
6	GRMZM5G8987352	3088.38	1.08871	0.124681	8.73195	2.50326e-18	2.43148e-17
6	GRMZM2G1285641	309.887	-4.249	0.48664	-8.7313	2.51756e-18	2.44458e-17
6	GRMZM2G3657312	77.3049	-5.88339	0.674161	-8.72699	2.61536e-18	2.53873e-17
6	GRMZM2G3436362	98.8281	3.43143	0.393229	8.7263	2.63139e-18	2.55346e-17
6	GRMZM2G0552092	717.105	-2.05128	0.235131	-8.72398	2.68584e-18	2.60545e-17
6	GRMZM2G1441552	579.962	-3.21224	0.368223	-8.72362	2.69441e-18	2.61292e-17
6	GRMZM2G1578202	1079.72	1.73378	0.198791	8.72162	2.74248e-18	2.65806e-17
6	GRMZM2G3553161	211.477	-2.80699	0.321843	-8.72161	2.74272e-18	2.65806e-17
6	GRMZM2G0313702	311.244	-2.02576	0.232335	-8.71912	2.80371e-18	2.71628e-17
6	GRMZM2G4424722	388.194	-1.96482	0.225401	-8.71699	2.85697e-18	2.76699e-17
6	GRMZM2G0340132	819.468	1.46291	0.168001	8.70777	3.0991e-18	3.00052e-17
6	GRMZM2G3684862	741.81	-1.59973	0.183773	-8.70493	3.17777e-18	3.0757e-17
6	GRMZM2G0764682	243.174	-4.31458	0.495654	-8.70481	3.18097e-18	3.07781e-17
6	GRMZM2G1503232	1971.67	-1.5694	0.180313	-8.70377	3.21035e-18	3.10523e-17
6	GRMZM5G8500192	2317.77	1.52709	0.175497	8.70152	3.2747e-18	3.16646e-17
6	GRMZM2G0609062	706.146	1.66911	0.191857	8.69976	3.32601e-18	3.21504e-17
6	GRMZM2G1447302	1852.13	1.07355	0.123408	8.69919	3.34256e-18	3.23e-17
6	GRMZM2G1054732	32010	1.02502	0.117831	8.69911	3.34492e-18	3.23124e-17
6	GRMZM2G1419252	312.183	-2.52352	0.290095	-8.69894	3.35003e-18	3.23513e-17
6	GRMZM5G832108	2676.85	1.02988	0.118413	8.69736	3.39709e-18	3.27952e-17
6	GRMZM2G0478152	2659.21	1.15011	0.132269	8.69517	3.46303e-18	3.3421e-17
6	GRMZM2G0933471	3376.09	-0.991892	0.114103	-8.69292	3.53252e-18	3.40807e-17
6	GRMZM2G0978542	655.566	1.91071	0.219851	8.69096	3.5939e-18	3.46618e-17
6	AC235541.1_FG002	4047.08	-1.2803	0.147321	-8.69052	3.60783e-18	3.47849e-17
6	GRMZM2G1786931	10042.2	-1.0311	0.118648	-8.69036	3.61282e-18	3.48218e-17
6	GRMZM2G474658	4769.87	-1.09573	0.126096	-8.68968	3.63476e-18	3.5022e-17
6	GRMZM2G1715562	1077.71	1.64761	0.18962	8.68901	3.65626e-18	3.52179e-17
6	GRMZM2G1365631	341.936	1.79638	0.206817	8.68583	3.76003e-18	3.62058e-17
6	GRMZM5G8779291	915.282	-1.66736	0.191967	-8.68563	3.76654e-18	3.62568e-17
6	GRMZM2G3965412	129.482	-3.28459	0.378182	-8.68521	3.78038e-18	3.63784e-17
6	GRMZM2G038108	374.384	1.93616	0.222934	8.68491	3.79049e-18	3.64579e-17
6	GRMZM2G0607022	32908.4	1.07245	0.123485	8.68489	3.79107e-18	3.64579e-17
6	GRMZM2G0891321	272.923	2.26527	0.260859	8.6839	3.82423e-18	3.67651e-17
6	GRMZM2G1014802	17907.4	0.951653	0.109642	8.67967	3.96929e-18	3.81474e-17
6	GRMZM2G0941681	203.128	-3.52112	0.405886	-8.67515	4.13007e-18	3.96799e-17
6	GRMZM2G1119222	1402.38	1.65523	0.190821	8.67425	4.16274e-18	3.99809e-17
6	GRMZM2G0840211	647.138	-1.70763	0.19691	-8.6721	4.24219e-18	4.0731e-17
6	GRMZM2G0940832	1227.03	-1.4928	0.172164	-8.67077	4.29224e-18	4.11984e-17
6	GRMZM2G1613062	15634	1.28033	0.147774	8.66405	4.5529e-18	4.36863e-17
6	GRMZM2G1629492	1130.88	1.51109	0.174441	8.66246	4.61686e-18	4.42859e-17
6	GRMZM2G1798002	1150.02	1.65677	0.191296	8.66074	4.68701e-18	4.49444e-17
6	GRMZM2G0876712	1323.39	1.28374	0.148235	8.66014	4.71185e-18	4.51681e-17
6	GRMZM2G3869982	1025.29	1.28039	0.147867	8.65907	4.75618e-18	4.55786e-17
6	GRMZM2G1641601	599.867	-1.62272	0.187434	-8.65759	4.81862e-18	4.61622e-17
6	GRMZM2G0586752	32786.3	0.863219	0.0997106	8.65724	4.8332e-18	4.6287e-17
6	GRMZM2G0302411	193.424	2.40608	0.277996	8.65508	4.92581e-18	4.71589e-17
6	GRMZM2G0601832	1304.62	1.88652	0.21797	8.65498	4.93013e-18	4.71852e-17
6	GRMZM2G1326072	585.109	-1.88299	0.217573	-8.65455	4.94872e-18	4.73481e-17
6	GRMZM2G0923791	19686.6	1.23254	0.14243	8.65364	4.98815e-18	4.77102e-17
6	GRMZM5G8176251	6406.83	-1.04221	0.120446	-8.65292	5.01966e-18	4.79962e-17
6	GRMZM2G109976	1552.14	1.35258	0.156351	8.65095	5.10729e-18	4.88185e-17
6	GRMZM2G4229382	2434.62	-1.12249	0.129759	-8.65062	5.12189e-18	4.89425e-17
6	GRMZM2G3717932	1467.81	1.22501	0.141614	8.65034	5.13443e-18	4.90467e-17
6	GRMZM2G108600	3846.84	2.19277	0.253535	8.64877	5.20587e-18	4.97133e-17
6	GRMZM2G1199412	1207.2	1.66152	0.192143	8.64729	5.27381e-18	5.03461e-17
6	GRMZM2G3584162	195.799	3.33187	0.385347	8.64643	5.31364e-18	5.07102e-17
6	GRMZM2G1315541	811.886	2.32063	0.268428	8.64527	5.36761e-18	5.12089e-17
6	GRMZM2G008696	272.243	-1.94743	0.225279	-8.64456	5.40125e-18	5.15136e-17
6	AC194878.3_FG0021	640.101	2.71438	0.314015	8.6441	5.42313e-18	5.17058e-17
6	GRMZM2G0283462	844.216	1.44933	0.16771	8.6419	5.52881e-18	5.26967e-17
6	GRMZM5G8405601	5042.96	-1.01582	0.11756	-8.64088	5.57799e-18	5.31485e-17
6	GRMZM2G1733872	2358.39	1.20874	0.139942	8.63744	5.74868e-18	5.47575e-17
6	GRMZM2G0961532	1069.82	1.5209	0.176163	8.63345	5.95267e-18	5.66825e-17
6	GRMZM2G4533201	3477.23	1.62166	0.187872	8.63173	6.04322e-18	5.75266e-17
6	GRMZM2G0289452	3819.4	1.65511	0.191757	8.63127	6.06731e-18	5.77375e-17
6	GRMZM2G1710732	293.473	-3.45599	0.400514	-8.62888	6.1954e-18	5.89378e-17
6	GRMZM2G0815191	863.271	1.88521	0.218523	8.62707	6.29416e-18	5.98583e-17
6	GRMZM2G0915601	2312.11	1.26673	0.146877	8.62443	6.44102e-18	6.12356e-17
6	GRMZM2G1447422	15878.2	1.38635	0.160767	8.62338	6.50037e-18	6.17802e-17
6	GRMZM2G0408782	16697.2	1.04827	0.121566	8.62298	6.52313e-18	6.1977e-17
6	GRMZM2G0548112	3248.3	-1.08755	0.126133	-8.6222	6.568e-18	6.23835e-17
6	GRMZM2G4186891	2335.43	1.32136	0.153268	8.62129	6.62058e-18	6.28631e-17
6	GRMZM2G1392232	497.13	-2.30845	0.267903	-8.61675	6.88827e-18	6.53841e-17
6	GRMZM2G7012072	7346.3	1.11105	0.128968	8.61493	6.99851e-18	6.64095e-17
6	GRMZM2G1369602	8913.6	1.17016	0.135845	8.61392	7.06061e-18	6.69777e-17
6	GRMZM5G8913732	1722.45	1.27142	0.14761	8.61338	7.09405e-18	6.72736e-17
6	GRMZM2G0467762	221.034	-4.67284	0.542607	-8.61184	7.18941e-18	6.81563e-17
6	GRMZM2G0440742	1528.81	1.45233	0.168676	8.61019	7.29414e-18	6.91274e-17
6	GRMZM2G1189502	196.66	-3.15094	0.366201	-8.6044	7.67191e-18	7.26846e-17
6	GRMZM2G0692512	131.782	-10.5315	1.2241	-8.60342	7.73721e-18	7.32801e-17
6	GRMZM2G0620762	7644.11	1.19943	0.139542	8.59546	8.29313e-18	7.85205e-17
6	GRMZM2G0646382	137.232	-10.5902	1.23209	-8.59526	8.3078e-18	7.86346e-17
6	GRMZM2G0537221	3844.61	1.61766	0.188253	8.59301	8.47237e-18	8.01669e-17
6	GRMZM2G0901042	821.069	-2.91154	0.338861	-8.59213	8.53736e-18	8.07565e-17
6	GRMZM2G0924332	277.198	-3.21087	0.373722	-8.59161	8.5758e-18	8.10946e-17
6	GRMZM2G1325472	1382.89	-2.22488	0.258976	-8.59105	8.61759e-18	8.14641e-17
6	GRMZM2G1586621	9606.02	0.986437	0.114855	8.58855	8.80761e-18	8.32341e-17
6	GRMZM2G0154261	133.09	3.04678	0.354758	8.58832	8.82485e-18	8.33708e-17
6	GRMZM2G1685902	16770	1.26126	0.146876	8.58726	8.90649e-18	8.41156e-17
6	GRMZM2G1754531	19771	-1.01484	0.1182	-8.58579	9.02107e-18	8.51709e-17
6	GRMZM5G8143141	69437.6	1.0575	0.123171	8.58561	9.03518e-18	8.52773e-17
6	GRMZM2G4657642	1291.22	-1.8761	0.218616	-8.58173	9.34593e-18	8.81826e-17
6	GRMZM2G0246932	2065.53	1.14521	0.13347	8.58029	9.46374e-18	8.92661e-17
6	GRMZM2G1319122	533.367	2.20491	0.25699	8.57976	9.50733e-18	8.96491e-17
6	GRMZM2G1692362	169.839	-3.07836	0.358847	-8.57848	9.61366e-18	9.06232e-17
6	GRMZM2G7009722	291.051	-4.37174	0.509686	-8.57732	9.71127e-18	9.15146e-17
6	GRMZM2G377797	1449.14	1.16485	0.135841	8.57507	9.90239e-18	9.32864e-17
6	GRMZM2G1196912	17456	1.15242	0.134424	8.57301	1.00812e-17	9.49406e-17
6	GRMZM2G3897682	8106.45	-1.32468	0.154582	-8.56943	1.03995e-17	9.79077e-17
6	GRMZM2G0058872	12230.4	0.908242	0.105996	8.56865	1.04703e-17	9.85436e-17
6	GRMZM2G1058342	333.791	-2.31702	0.270417	-8.56832	1.05008e-17	9.87993e-17
6	GRMZM2G0556782	503.203	-1.76094	0.205557	-8.56668	1.06508e-17	1.0018e-16
6	GRMZM2G1434942	475.876	1.8162	0.212082	8.56367	1.09332e-17	1.02803e-16
6	GRMZM2G4170042	349.586	-2.3546	0.274987	-8.5626	1.10348e-17	1.03727e-16
6	GRMZM2G0552162	1426.13	1.67619	0.195804	8.56054	1.12339e-17	1.05565e-16
6	GRMZM2G0336712	446.044	-1.54924	0.180993	-8.55969	1.13168e-17	1.06311e-16
6	GRMZM2G1384552	9017.6	-1.38669	0.162017	-8.55889	1.13956e-17	1.07017e-16
6	GRMZM2G1245632	497.103	1.81883	0.212525	8.55818	1.14661e-17	1.07646e-16
6	GRMZM2G1028781	322.804	-2.13923	0.249968	-8.55803	1.14816e-17	1.07758e-16
6	GRMZM2G0006222	1242.29	-1.33129	0.15564	-8.55363	1.19277e-17	1.11909e-16
6	GRMZM2G0663621	666.153	-1.64828	0.192709	-8.55319	1.19733e-17	1.12302e-16
6	GRMZM2G1381282	2479.16	1.26412	0.147883	8.54811	1.25119e-17	1.17317e-16
6	GRMZM2G0539771	1889.13	1.19921	0.140311	8.54676	1.26588e-17	1.18658e-16
6	GRMZM2G0638512	8379.1	-0.971024	0.113624	-8.54594	1.27499e-17	1.19474e-16
6	GRMZM2G168833	287.262	-2.30796	0.270108	-8.54457	1.29016e-17	1.20858e-16
6	GRMZM2G3474882	259.089	3.66498	0.428948	8.54411	1.29525e-17	1.21297e-16
6	GRMZM2G0786412	27115.1	0.998823	0.116949	8.54063	1.33487e-17	1.24968e-16
6	GRMZM2G0118322	238.427	-10.4239	1.22057	-8.54022	1.33969e-17	1.25381e-16
6	GRMZM2G3298852	937.92	-1.51404	0.177295	-8.53968	1.34599e-17	1.25931e-16
6	GRMZM2G0083092	1239.53	2.46437	0.288627	8.53825	1.36269e-17	1.27454e-16
6	GRMZM2G0251542	383.764	2.08744	0.244499	8.53763	1.37003e-17	1.281e-16
6	GRMZM2G1105002	1232.06	1.16937	0.136989	8.53628	1.38613e-17	1.29565e-16
6	GRMZM2G3170982	465.773	1.62229	0.190056	8.53585	1.39128e-17	1.30006e-16
6	GRMZM2G1796581	1408.63	1.63094	0.191072	8.53571	1.39291e-17	1.30118e-16
6	GRMZM2G0855772	8910.39	-1.00839	0.118147	-8.53512	1.40012e-17	1.3075e-16
6	GRMZM2G0542252	493.941	-1.88252	0.22057	-8.53476	1.40443e-17	1.31112e-16
6	GRMZM2G0205532	1736.64	-1.09731	0.128584	-8.53377	1.41659e-17	1.32207e-16
6	GRMZM2G1244662	1223.48	1.6956	0.198702	8.53338	1.42139e-17	1.32613e-16
6	AC203957.3_FG004	524.71	-2.42243	0.283943	-8.5314	1.44591e-17	1.34859e-16
6	GRMZM2G0927432	924.304	1.43515	0.168239	8.53045	1.4578e-17	1.35926e-16
6	GRMZM2G1071992	127.515	-3.86083	0.452729	-8.52789	1.4904e-17	1.38921e-16
6	GRMZM2G5326282	115.983	-3.34686	0.392544	-8.52606	1.51418e-17	1.41094e-16
6	GRMZM2G4212312	1337.05	1.54062	0.180715	8.52514	1.52619e-17	1.4217e-16
6	GRMZM2G0316132	471.226	2.19757	0.257839	8.52304	1.55417e-17	1.44731e-16
6	GRMZM2G0930202	280.83	-3.94392	0.462803	-8.52182	1.5707e-17	1.46226e-16
6	GRMZM2G1631362	305.65	-2.04904	0.240467	-8.52108	1.58074e-17	1.47115e-16
6	GRMZM2G456123	355.439	2.56147	0.300692	8.51857	1.61533e-17	1.50286e-16
6	GRMZM2G1069171	1237.13	1.37997	0.162026	8.51694	1.63821e-17	1.52368e-16
6	GRMZM2G1575741	999.218	1.26963	0.149074	8.51677	1.64072e-17	1.52554e-16
6	GRMZM2G0948922	183.9	-3.68381	0.432555	-8.51638	1.64614e-17	1.53011e-16
6	GRMZM2G0366052	430.526	-1.75452	0.206045	-8.51525	1.6623e-17	1.54466e-16
6	GRMZM2G1787412	126.312	-3.53625	0.415319	-8.51453	1.6727e-17	1.55384e-16
6	GRMZM2G0273332	443.765	2.22829	0.261782	8.51199	1.70968e-17	1.5877e-16
6	GRMZM5G8225911	3186.39	-0.985564	0.115812	-8.51004	1.73876e-17	1.6142e-16
6	AC152495.1_FG0102	1818.27	1.88366	0.221367	8.5092	1.75138e-17	1.62542e-16
6	GRMZM2G0810771	1450.83	1.48359	0.174357	8.50889	1.756e-17	1.6292e-16
6	GRMZM2G125239	1438.93	1.13311	0.133195	8.50718	1.78218e-17	1.65298e-16
6	GRMZM2G1466772	5067.97	1.18159	0.138931	8.50487	1.81794e-17	1.68562e-16
6	GRMZM2G0136122	5311.21	1.73766	0.204328	8.50427	1.82743e-17	1.6939e-16
6	GRMZM2G0196412	279.835	-2.81824	0.331427	-8.50335	1.84192e-17	1.7068e-16
6	GRMZM2G1656942	1670.79	1.4165	0.1666	8.50242	1.85686e-17	1.72012e-16
6	GRMZM2G1325912	189.717	-3.24374	0.381528	-8.50197	1.86407e-17	1.72627e-16
6	GRMZM5G8798822	484.829	-1.84114	0.216576	-8.50115	1.87728e-17	1.73796e-16
6	GRMZM2G4628032	381	-1.69536	0.199521	-8.49714	1.94312e-17	1.79836e-16
6	GRMZM5G8944202	116.694	-3.84458	0.452513	-8.49605	1.96144e-17	1.81476e-16
6	GRMZM2G1693632	1029.51	1.95858	0.230581	8.49411	1.9945e-17	1.84477e-16
6	GRMZM5G8177592	5185.45	1.07312	0.12637	8.49186	2.03354e-17	1.88031e-16
6	GRMZM2G4257741	689.439	-1.88967	0.222535	-8.49155	2.039e-17	1.88477e-16
6	GRMZM2G1581412	120.286	-10.3995	1.22474	-8.49118	2.04549e-17	1.89019e-16
6	GRMZM2G0139341	313.332	2.56557	0.302219	8.48912	2.08211e-17	1.92344e-16
6	GRMZM2G4686102	240.879	-3.66997	0.432489	-8.48569	2.1444e-17	1.98037e-16
6	GRMZM2G1737002	765.5	-1.40893	0.166076	-8.48363	2.18271e-17	2.01513e-16
6	GRMZM2G1305052	1972.1	1.63406	0.19263	8.48292	2.19608e-17	2.02685e-16
6	GRMZM2G0983701	391.498	-2.51078	0.296039	-8.48122	2.22849e-17	2.05613e-16
6	GRMZM2G0971091	4192.15	1.24881	0.147263	8.48009	2.25014e-17	2.07546e-16
6	GRMZM2G1812362	729.182	-1.64039	0.193443	-8.47993	2.25324e-17	2.07769e-16
6	AC197387.3_FG0042	1266.17	1.53434	0.180984	8.47773	2.29626e-17	2.1167e-16
6	AC185276.2_FG0041	175.633	2.63666	0.311035	8.47704	2.31004e-17	2.12876e-16
6	GRMZM2G0150332	3781.55	1.12171	0.132325	8.47693	2.31205e-17	2.12995e-16
6	GRMZM2G0981671	289.943	-2.26991	0.267781	-8.47673	2.31612e-17	2.13305e-16
6	GRMZM2G1788872	893.159	1.69332	0.199772	8.47628	2.32518e-17	2.14073e-16
6	GRMZM2G0854692	1507.14	1.26848	0.149742	8.4711	2.43078e-17	2.23727e-16
6	GRMZM2G0904321	6353.62	1.54073	0.181915	8.46953	2.46388e-17	2.26704e-16
6	GRMZM2G0484822	11293.4	-1.36794	0.161518	-8.46925	2.46969e-17	2.27169e-16
6	GRMZM2G0420472	3343.07	1.21554	0.143531	8.46883	2.4788e-17	2.27937e-16
6	GRMZM2G0176702	120.199	-10.3983	1.22796	-8.46794	2.49765e-17	2.296e-16
6	GRMZM2G0904352	393.411	-3.00662	0.35519	-8.46484	2.56509e-17	2.35727e-16
6	GRMZM6G5488442	2503.9	1.15173	0.136134	8.46026	2.66784e-17	2.45095e-16
6	GRMZM2G3580512	1260.81	-1.78487	0.21108	-8.45592	2.76902e-17	2.54312e-16
6	GRMZM2G3978362	2709.34	-0.9939	0.117546	-8.45545	2.78017e-17	2.55259e-16
6	GRMZM2G421256	501.963	-3.08715	0.365124	-8.45508	2.78889e-17	2.55981e-16
6	GRMZM5G8560712	126.739	-3.33219	0.39416	-8.45391	2.81707e-17	2.58488e-16
6	GRMZM2G0510592	8813.33	1.21078	0.143302	8.44915	2.93434e-17	2.69167e-16
6	GRMZM2G0175252	271.606	-2.41752	0.286154	-8.44833	2.9549e-17	2.70969e-16
6	GRMZM2G0956702	1001.21	1.28494	0.152101	8.44794	2.96481e-17	2.71795e-16
6	GRMZM2G1802442	1690.95	-1.20869	0.143094	-8.4468	2.99396e-17	2.74384e-16
6	GRMZM2G1143982	284.384	-4.44091	0.525783	-8.44627	3.00748e-17	2.75539e-16
6	GRMZM2G3386962	955.11	-1.28596	0.152286	-8.44435	3.05741e-17	2.80028e-16
6	GRMZM2G1557672	3632.99	-1.20825	0.143111	-8.44271	3.10058e-17	2.83895e-16
6	GRMZM2G1653572	5421.02	1.2651	0.149853	8.44226	3.11269e-17	2.84917e-16
6	GRMZM5G8194382	942.7	1.43454	0.170001	8.43838	3.21762e-17	2.94432e-16
6	GRMZM2G075132	406.971	-2.20943	0.262026	-8.43212	3.39469e-17	3.1054e-16
6	GRMZM2G0300382	3628.95	1.63993	0.194588	8.42768	3.52585e-17	3.2244e-16
6	GRMZM2G054013	4417.35	1.54731	0.183602	8.42754	3.5301e-17	3.2273e-16
6	GRMZM2G0411592	1408.58	1.49961	0.177969	8.42627	3.56865e-17	3.26155e-16
6	GRMZM2G1024752	2066.19	-1.17359	0.139282	-8.426	3.57694e-17	3.26814e-16
6	GRMZM2G0076512	7286.87	1.20576	0.143113	8.42519	3.60153e-17	3.2896e-16
6	GRMZM2G1524772	1798.1	-1.68871	0.20051	-8.42204	3.69988e-17	3.3784e-16
6	GRMZM2G147014	2891.17	-2.63762	0.313212	-8.4212	3.72652e-17	3.40169e-16
6	GRMZM2G3244712	8664.91	1.14054	0.135455	8.42007	3.76247e-17	3.43347e-16
6	GRMZM2G0160662	116882	1.13823	0.135204	8.41865	3.8085e-17	3.47442e-16
6	AC203972.3_FG0012	237.02	2.48554	0.295311	8.41667	3.87343e-17	3.53257e-16
6	GRMZM2G0831952	4809.71	1.05813	0.125735	8.41554	3.9109e-17	3.56567e-16
6	GRMZM2G0417702	379.954	-1.89602	0.225372	-8.41284	4.00186e-17	3.64749e-16
6	AC149818.2_FG0062	1244.31	1.37164	0.163081	8.41078	4.07305e-17	3.71125e-16
6	GRMZM2G0828942	8647.18	1.2046	0.143246	8.40928	4.1252e-17	3.75763e-16
6	GRMZM2G0136952	1376.47	1.25929	0.149771	8.40811	4.16669e-17	3.79426e-16
6	GRMZM2G0951142	3198.98	1.17207	0.139452	8.40486	4.2838e-17	3.89973e-16
6	GRMZM5G8007232	373.555	2.89182	0.344073	8.40466	4.29094e-17	3.90505e-16
6	GRMZM5G8049762	1023.3	1.5518	0.184686	8.40237	4.37555e-17	3.98083e-16
6	GRMZM2G1639541	867.402	-1.42033	0.169201	-8.39433	4.68549e-17	4.26153e-16
6	GRMZM2G1416342	3998.29	0.969942	0.115556	8.39366	4.71232e-17	4.28462e-16
6	GRMZM2G1723222	6971.17	1.18592	0.141296	8.39318	4.73166e-17	4.30091e-16
6	GRMZM2G0528211	1394.72	1.24027	0.14779	8.39213	4.7742e-17	4.33826e-16
6	GRMZM2G1094482	449.848	1.66719	0.198686	8.39109	4.81638e-17	4.37526e-16
6	GRMZM2G0045191	320.693	3.01008	0.358747	8.39056	4.83839e-17	4.39393e-16
6	GRMZM2G559610	370.405	-2.27231	0.270852	-8.38951	4.88158e-17	4.43181e-16
6	GRMZM2G3625572	1766.05	-1.38483	0.165079	-8.38892	4.90624e-17	4.45286e-16
6	GRMZM2G0585281	1369.18	1.24521	0.148489	8.38586	5.03584e-17	4.56798e-16
6	GRMZM2G4916321	1900.75	1.05795	0.126159	8.38585	5.03613e-17	4.56798e-16
6	GRMZM2G1108782	167.28	3.01522	0.359597	8.38499	5.07301e-17	4.60004e-16
6	GRMZM2G100372	637.524	2.38255	0.284159	8.38459	5.09027e-17	4.6143e-16
6	GRMZM2G1625981	196.829	-2.9088	0.346945	-8.38404	5.11408e-17	4.63448e-16
6	GRMZM2G0322662	3048.34	1.23513	0.147329	8.38349	5.13829e-17	4.65502e-16
6	GRMZM2G1120392	840.084	-3.19687	0.381331	-8.38345	5.13998e-17	4.65514e-16
6	GRMZM2G0929881	1935.3	1.22793	0.146475	8.38319	5.15107e-17	4.66377e-16
6	GRMZM2G104396	929.267	-1.35174	0.161254	-8.3827	5.17283e-17	4.68207e-16
6	GRMZM2G4619482	389.411	-1.70532	0.203475	-8.38097	5.24927e-17	4.74982e-16
6	GRMZM2G0130792	135.988	-3.83156	0.457328	-8.37813	5.37762e-17	4.86449e-16
6	GRMZM5G8917832	360.861	2.12435	0.253591	8.37705	5.42709e-17	4.90776e-16
6	GRMZM2G1268082	3086.22	1.37164	0.163841	8.37179	5.67498e-17	5.13039e-16
6	GRMZM2G4002232	136.828	-3.16718	0.37835	-8.37103	5.71168e-17	5.16201e-16
6	GRMZM5G8755642	777.561	1.32724	0.158637	8.3665	5.93566e-17	5.36282e-16
6	GRMZM2G1575101	146.877	-3.30786	0.395374	-8.36643	5.93926e-17	5.36446e-16
6	GRMZM2G0506972	2116.91	1.24408	0.148706	8.36606	5.95773e-17	5.37952e-16
6	GRMZM2G0564312	2179.45	1.72281	0.20596	8.36476	6.02385e-17	5.43759e-16
6	GRMZM2G1675052	2312.73	-1.1388	0.136214	-8.36036	6.25256e-17	5.64234e-16
6	GRMZM2G3520232	226.7	3.1553	0.377489	8.35866	6.34346e-17	5.72265e-16
6	GRMZM2G1664522	120.3	-4.99404	0.597581	-8.35709	6.42844e-17	5.79757e-16
6	GRMZM5G8400022	2546.58	0.975489	0.116773	8.35373	6.61382e-17	5.96297e-16
6	GRMZM2G0738922	5358.46	1.56577	0.187461	8.35251	6.68302e-17	6.02355e-16
6	GRMZM2G1422072	327.96	-3.51456	0.420818	-8.35175	6.72593e-17	6.0604e-16
6	GRMZM2G0029102	482.037	-2.44836	0.293162	-8.35158	6.73542e-17	6.06713e-16
6	GRMZM2G1136821	4261.67	-1.68112	0.201312	-8.35081	6.77979e-17	6.10527e-16
6	GRMZM2G041015	1502.96	-1.20213	0.144014	-8.34731	6.98329e-17	6.28663e-16
6	GRMZM2G3402571	110.329	-10.2751	1.23128	-8.34502	7.12015e-17	6.40792e-16
6	GRMZM2G0028792	4821.45	0.989092	0.118541	8.34391	7.18719e-17	6.46632e-16
6	GRMZM2G1349031	216.002	-2.66436	0.319356	-8.34293	7.24705e-17	6.51822e-16
6	GRMZM2G4283791	943.131	3.05283	0.365953	8.34213	7.29668e-17	6.56089e-16
6	GRMZM2G1380602	1166.98	-1.39819	0.167644	-8.34026	7.41264e-17	6.66316e-16
6	GRMZM5G8682221	261.199	2.08098	0.249578	8.33798	7.55685e-17	6.79076e-16
6	GRMZM2G0469332	1896.51	1.70178	0.204131	8.3367	7.63914e-17	6.86265e-16
6	GRMZM2G3826732	7927.19	-1.14966	0.137942	-8.33436	7.7919e-17	6.99779e-16
6	GRMZM2G0942552	1036.34	1.57659	0.189177	8.33398	7.81704e-17	7.01826e-16
6	GRMZM2G031719	333.551	-2.00163	0.240223	-8.33239	7.92239e-17	7.11072e-16
6	GRMZM2G7017462	810.965	2.33334	0.280046	8.33198	7.95015e-17	7.13351e-16
6	GRMZM2G017624	11502.9	1.13765	0.136568	8.33029	8.06444e-17	7.23389e-16
6	GRMZM2G1240262	611.64	-1.66559	0.199946	-8.33022	8.06937e-17	7.23616e-16
6	GRMZM2G0932722	3004.21	1.39171	0.167112	8.32802	8.2205e-17	7.36947e-16
6	GRMZM2G0123971	318815	1.24369	0.149343	8.32776	8.23872e-17	7.38361e-16
6	GRMZM2G137802	980.504	1.20744	0.145022	8.32589	8.36948e-17	7.49855e-16
6	GRMZM6G3002102	31376	1.1603	0.139361	8.32585	8.37226e-17	7.49881e-16
6	GRMZM2G3913642	1490.28	1.30945	0.157281	8.32555	8.39376e-17	7.51582e-16
6	GRMZM2G0476951	3369.1	1.1928	0.143285	8.32465	8.45799e-17	7.57107e-16
6	GRMZM2G5698552	733.653	-1.40639	0.168951	-8.32423	8.48792e-17	7.5956e-16
6	GRMZM2G0706032	436.887	1.76432	0.211967	8.32355	8.5365e-17	7.6368e-16
6	GRMZM2G159724	9251.65	0.919514	0.110495	8.32176	8.6664e-17	7.75069e-16
6	GRMZM2G0927522	1050.03	-1.93997	0.233229	-8.31788	8.95529e-17	8.00667e-16
6	GRMZM2G005954	3961.7	1.57906	0.189882	8.31599	9.09927e-17	8.13298e-16
6	GRMZM2G0962681	128.185	3.9091	0.470082	8.31577	9.1155e-17	8.14507e-16
6	GRMZM2G0594971	625.396	-1.77622	0.2136	-8.31566	9.12396e-17	8.15019e-16
6	GRMZM2G0027542	5660.68	0.97986	0.117835	8.31551	9.13612e-17	8.15863e-16
6	GRMZM2G1381522	4545.53	-1.02326	0.123079	-8.31379	9.26951e-17	8.27528e-16
6	GRMZM2G1198522	1364.62	-1.59216	0.191511	-8.31366	9.27955e-17	8.28179e-16
6	GRMZM2G0607652	2581.33	1.11197	0.133793	8.31111	9.4813e-17	8.45933e-16
6	GRMZM2G0243352	873.416	1.76067	0.211894	8.3092	9.63494e-17	8.59385e-16
6	GRMZM2G4133371	2953.82	2.1131	0.254333	8.3084	9.69994e-17	8.64926e-16
6	GRMZM2G0840052	773.1	-2.02321	0.243562	-8.30674	9.83681e-17	8.7687e-16
6	GRMZM5G8568812	567.538	1.83972	0.221575	8.30293	1.01572e-16	9.05163e-16
6	GRMZM2G0281081	562.249	1.37476	0.165647	8.29934	1.04696e-16	9.32719e-16
6	GRMZM2G1179612	210.578	-2.61384	0.315005	-8.29779	1.06064e-16	9.44629e-16
6	GRMZM2G4665452	203.511	-3.48567	0.420088	-8.29749	1.06338e-16	9.46786e-16
6	GRMZM2G1812732	2354.83	1.14747	0.138294	8.29737	1.06445e-16	9.47465e-16
6	GRMZM2G0199862	421.792	-2.20647	0.265948	-8.29661	1.07126e-16	9.53243e-16
6	GRMZM2G0898762	1786.4	1.10854	0.133619	8.29629	1.07412e-16	9.55505e-16
6	GRMZM2G1537042	1989.51	-1.08731	0.131075	-8.29532	1.08296e-16	9.63083e-16
6	GRMZM2G1440971	201.691	-3.40086	0.410144	-8.29188	1.11469e-16	9.91008e-16
6	AC217401.3_FG0022	460.431	-1.56685	0.189022	-8.28924	1.13976e-16	1.01299e-15
6	GRMZM2G1104122	189.776	-3.37303	0.407187	-8.28373	1.19373e-16	1.06064e-15
6	GRMZM2G164082	124.582	-3.06741	0.370359	-8.28224	1.20875e-16	1.07367e-15
6	GRMZM2G1603702	2440.5	0.989781	0.119531	8.28057	1.22592e-16	1.0886e-15
6	GRMZM2G3726332	1559.24	1.71179	0.206848	8.2756	1.27808e-16	1.13458e-15
6	GRMZM2G0031082	349.376	-1.65412	0.199885	-8.27535	1.28074e-16	1.13661e-15
6	GRMZM2G1607102	2163.09	2.65928	0.32136	8.27506	1.28389e-16	1.13907e-15
6	GRMZM2G0200962	3421.58	-1.11533	0.134824	-8.27246	1.31221e-16	1.16385e-15
6	GRMZM2G1278462	70.1229	-5.14442	0.621919	-8.27186	1.31887e-16	1.16941e-15
6	GRMZM2G3684101	949.332	-1.98687	0.240233	-8.2706	1.33283e-16	1.18144e-15
6	GRMZM2G0537791	230.996	-4.11983	0.498283	-8.26805	1.36171e-16	1.20666e-15
6	GRMZM2G424147	112.263	10.2428	1.23884	8.26801	1.36208e-16	1.20666e-15
6	GRMZM2G0599851	128.045	-4.39862	0.532197	-8.26501	1.39682e-16	1.23707e-15
6	GRMZM2G0332191	2311.52	1.16914	0.141469	8.26427	1.40558e-16	1.24446e-15
6	GRMZM2G0108231	2031.89	-1.03313	0.125047	-8.26191	1.43364e-16	1.26892e-15
6	GRMZM2G1812662	139.609	-3.70885	0.449052	-8.25928	1.46556e-16	1.2968e-15
6	GRMZM2G3944032	3113.89	1.25853	0.15239	8.25863	1.47353e-16	1.30347e-15
6	GRMZM2G1735792	562.366	-1.77766	0.215276	-8.25759	1.48637e-16	1.31444e-15
6	GRMZM2G0991602	1912.32	-1.27409	0.154324	-8.25597	1.50674e-16	1.33206e-15
6	GRMZM2G1733542	2832.97	1.0612	0.128551	8.25516	1.51703e-16	1.34076e-15
6	GRMZM2G1737562	929.912	1.39912	0.169527	8.25305	1.54397e-16	1.36417e-15
6	GRMZM5G8356722	129.923	-3.28628	0.3983	-8.25078	1.5737e-16	1.39003e-15
6	GRMZM2G3391222	2472.69	2.65667	0.321993	8.25072	1.5744e-16	1.39024e-15
6	GRMZM2G0106282	2126.65	2.02698	0.24574	8.24849	1.60403e-16	1.41599e-15
6	GRMZM2G315806	726.677	1.30431	0.158131	8.24827	1.60698e-16	1.41817e-15
6	GRMZM2G3862292	203.864	-3.19676	0.387585	-8.24787	1.61237e-16	1.42251e-15
6	GRMZM2G4198362	452.859	1.77481	0.215193	8.24756	1.61666e-16	1.42587e-15
6	GRMZM2G0324962	11127.7	0.856466	0.103857	8.2466	1.6296e-16	1.43687e-15
6	GRMZM2G0268922	1975.29	-1.32573	0.16077	-8.24614	1.63591e-16	1.442e-15
6	GRMZM5G8441431	16684.4	2.08451	0.2528	8.2457	1.64191e-16	1.44687e-15
6	GRMZM2G388018	282.357	2.09958	0.254648	8.24504	1.65103e-16	1.45447e-15
6	GRMZM2G0438932	120.411	-3.21179	0.389753	-8.24059	1.71368e-16	1.50922e-15
6	GRMZM2G0509611	7083	1.37672	0.167069	8.2404	1.71629e-16	1.51108e-15
6	GRMZM2G1291662	351.105	-2.48733	0.301881	-8.23947	1.72981e-16	1.52254e-15
6	GRMZM2G1604631	1112.77	-1.60916	0.195334	-8.23798	1.75142e-16	1.54111e-15
6	GRMZM2G1426642	208.076	-2.40914	0.292469	-8.23726	1.762e-16	1.54996e-15
6	GRMZM5G8560842	19583.8	1.06872	0.129786	8.23448	1.80336e-16	1.58588e-15
6	GRMZM2G1302602	282.04	-3.46914	0.421338	-8.23362	1.81634e-16	1.59682e-15
6	GRMZM2G1113942	2885.48	2.26853	0.27558	8.23184	1.84355e-16	1.62027e-15
6	GRMZM2G0906162	148.227	-2.90538	0.352946	-8.23181	1.8441e-16	1.62029e-15
6	GRMZM2G0016531	130789	1.15548	0.140369	8.23171	1.84557e-16	1.6211e-15
6	GRMZM2G051637	548.722	1.58491	0.192552	8.23104	1.85591e-16	1.62971e-15
6	GRMZM2G0434532	5928.83	1.14143	0.138696	8.22968	1.87718e-16	1.6479e-15
6	AC166636.1_FG0072	78.3689	-4.70958	0.57234	-8.22865	1.89338e-16	1.66163e-15
6	GRMZM2G1809792	840.01	-1.2387	0.150544	-8.22818	1.90075e-16	1.66762e-15
6	GRMZM2G4569972	134.279	-3.77842	0.459383	-8.22499	1.95203e-16	1.71211e-15
6	GRMZM2G1622511	1346.2	-1.2208	0.14848	-8.222	2.00134e-16	1.75484e-15
6	GRMZM2G1192301	3122.85	1.44158	0.175357	8.22084	2.02086e-16	1.77144e-15
6	GRMZM2G3081932	491.266	-1.72096	0.209363	-8.21999	2.03519e-16	1.78348e-15
6	GRMZM2G1292322	191.007	-2.41367	0.293662	-8.21921	2.0485e-16	1.79462e-15
6	GRMZM2G3606771	3231.03	0.929782	0.11315	8.21728	2.08163e-16	1.82312e-15
6	GRMZM2G3390912	309.53	1.90254	0.23155	8.21654	2.09452e-16	1.83387e-15
6	AC206968.3_FG0031	1260.32	1.33659	0.162681	8.21601	2.10383e-16	1.84148e-15
6	GRMZM2G0631922	74.3234	-4.19278	0.510358	-8.21537	2.11509e-16	1.8508e-15
6	GRMZM2G1661921	102.645	-10.171	1.23824	-8.21412	2.13721e-16	1.86961e-15
6	GRMZM2G0079391	51911.2	-1.18208	0.14394	-8.21234	2.16917e-16	1.89646e-15
6	GRMZM2G1282282	958.251	-1.54957	0.188687	-8.21237	2.16867e-16	1.89646e-15
6	GRMZM2G1126562	778.256	-3.1367	0.382037	-8.21044	2.20374e-16	1.92613e-15
6	GRMZM2G1644262	2368.96	-1.30935	0.15948	-8.2101	2.21006e-16	1.93109e-15
6	GRMZM2G0623902	121.389	-3.52548	0.429446	-8.20938	2.22332e-16	1.9421e-15
6	GRMZM2G1044431	11407.5	1.04813	0.127704	8.20746	2.25915e-16	1.97283e-15
6	GRMZM2G4193282	7320.56	0.923704	0.112545	8.20742	2.25988e-16	1.9729e-15
6	GRMZM2G0510431	1362.38	-1.46401	0.178386	-8.20699	2.26802e-16	1.97942e-15
6	GRMZM5G8953132	1237.31	-1.404	0.171122	-8.20464	2.31288e-16	2.01799e-15
6	GRMZM5G8249442	6782.5	1.01102	0.123252	8.20286	2.34733e-16	2.04745e-15
6	GRMZM2G0221922	6063.93	0.959301	0.116953	8.20248	2.3547e-16	2.05328e-15
6	GRMZM2G0246072	7516.26	1.19389	0.145596	8.20003	2.40322e-16	2.09498e-15
6	GRMZM2G1079851	523.027	-1.51128	0.184318	-8.1993	2.41788e-16	2.10715e-15
6	GRMZM2G1076202	1013.17	1.42653	0.174014	8.19784	2.44754e-16	2.13238e-15
6	GRMZM2G0510792	492.825	-1.85261	0.226015	-8.19684	2.46788e-16	2.14947e-15
6	GRMZM2G0869042	4231.98	1.09575	0.133688	8.19633	2.47843e-16	2.15804e-15
6	GRMZM2G4093432	432.127	-2.60138	0.317473	-8.19403	2.52617e-16	2.19897e-15
6	GRMZM2G069208	1476.83	1.07672	0.131418	8.19312	2.5453e-16	2.21498e-15
6	GRMZM2G1459441	1346.98	1.28448	0.15678	8.19289	2.55036e-16	2.21874e-15
6	GRMZM2G0499152	2776.32	-2.52168	0.30788	-8.19045	2.60242e-16	2.26338e-15
6	GRMZM2G1382682	2220.2	1.14226	0.139486	8.18906	2.63266e-16	2.28901e-15
6	GRMZM2G1072281	77.2744	-6.90101	0.842786	-8.18833	2.64877e-16	2.30235e-15
6	GRMZM2G0973642	908.743	1.5137	0.184983	8.18289	2.77107e-16	2.40796e-15
6	GRMZM2G0702792	227.381	-3.01794	0.368883	-8.1813	2.80809e-16	2.43942e-15
6	GRMZM2G0764992	99.45	-3.83782	0.469168	-8.18006	2.83693e-16	2.46376e-15
6	GRMZM2G4048882	110.453	-4.77962	0.584324	-8.17973	2.84475e-16	2.46984e-15
6	GRMZM2G164020	2633.93	-1.31019	0.160197	-8.17862	2.87121e-16	2.49209e-15
6	GRMZM2G0575541	2890.26	1.1961	0.146263	8.17776	2.89159e-16	2.50905e-15
6	GRMZM2G0165112	3466.2	0.978827	0.119708	8.17677	2.9155e-16	2.52907e-15
6	GRMZM2G0881142	4510.39	1.26964	0.155277	8.17665	2.91842e-16	2.53087e-15
6	AC234203.1_FG0042	4812.47	1.05177	0.128632	8.1766	2.91955e-16	2.53112e-15
6	GRMZM2G301642	3263.96	-1.19169	0.145817	-8.17253	3.01998e-16	2.61743e-15
6	GRMZM2G1055311	2265.72	1.30158	0.159303	8.17045	3.07247e-16	2.66216e-15
6	GRMZM2G1075322	689.449	1.43464	0.175615	8.16923	3.10372e-16	2.68845e-15
6	GRMZM2G0784802	176.872	2.42356	0.296696	8.16849	3.1227e-16	2.70412e-15
6	GRMZM2G0885652	6149.79	0.910392	0.111461	8.16784	3.13966e-16	2.71802e-15
6	GRMZM2G1010042	16222.1	1.15847	0.141841	8.16738	3.15153e-16	2.72751e-15
6	GRMZM2G4043752	1048.71	-1.33981	0.164052	-8.16696	3.16266e-16	2.73636e-15
6	GRMZM2G0713491	290.998	2.07291	0.253842	8.16616	3.18371e-16	2.75377e-15
6	GRMZM2G117344	177.506	-3.49418	0.427896	-8.16594	3.18946e-16	2.75795e-15
6	GRMZM2G7043812	125.991	-2.66975	0.326972	-8.16507	3.21253e-16	2.7771e-15
6	AC233901.1_FG0102	5381.97	1.52505	0.186881	8.16053	3.33571e-16	2.88275e-15
6	GRMZM2G0373421	7533.61	1.14528	0.140363	8.15942	3.36643e-16	2.90847e-15
6	GRMZM2G1202572	1605.8	1.24947	0.153145	8.15879	3.38401e-16	2.92281e-15
6	GRMZM2G0158442	238.644	-2.95929	0.362771	-8.15747	3.42129e-16	2.95416e-15
6	GRMZM2G1249152	2383.79	1.27294	0.156088	8.15526	3.48441e-16	3.0078e-15
6	GRMZM2G4697712	1067.95	-1.27451	0.156302	-8.15415	3.51637e-16	3.03452e-15
6	GRMZM2G1781922	109707	1.0334	0.126745	8.15334	3.54012e-16	3.05413e-15
6	AC182617.3_FG0012	502.759	1.50309	0.184366	8.15273	3.55796e-16	3.06864e-15
6	GRMZM2G0511292	5946.62	-1.10822	0.135949	-8.15177	3.58647e-16	3.09234e-15
6	GRMZM2G1328542	2185.31	1.47075	0.180431	8.15134	3.59902e-16	3.1014e-15
6	GRMZM2G1763581	966.128	1.40006	0.171758	8.15134	3.59905e-16	3.1014e-15
6	GRMZM2G1388002	1159.55	1.10458	0.135573	8.14747	3.71626e-16	3.20148e-15
6	GRMZM2G1294532	573.597	2.57207	0.315795	8.14475	3.80055e-16	3.27316e-15
6	GRMZM2G136534	714.205	-2.53477	0.311231	-8.14432	3.81431e-16	3.28407e-15
6	GRMZM2G0293961	1816.17	1.14334	0.14039	8.14401	3.82401e-16	3.29148e-15
6	GRMZM2G170400	1135.22	-1.59813	0.196246	-8.14354	3.83894e-16	3.30338e-15
6	GRMZM2G0232932	259.559	2.07535	0.254991	8.13889	3.98917e-16	3.43167e-15
6	GRMZM2G0719771	2497.38	-1.99599	0.245244	-8.13879	3.99251e-16	3.43356e-15
6	GRMZM2G1005932	324.066	-2.88463	0.354443	-8.13848	4.00282e-16	3.44144e-15
6	GRMZM6G8593652	1180.28	2.01332	0.247473	8.13551	4.10219e-16	3.52586e-15
6	GRMZM2G1371182	132.229	-4.25375	0.522921	-8.13459	4.13326e-16	3.55155e-15
6	GRMZM2G0123191	1905.54	-0.978171	0.120273	-8.13292	4.19058e-16	3.59977e-15
6	GRMZM2G1650602	246.669	2.24582	0.276189	8.13144	4.24226e-16	3.64312e-15
6	GRMZM2G0059391	724.809	-1.74303	0.214382	-8.13048	4.27599e-16	3.67104e-15
6	AC210013.4_FG0162	505.485	1.88175	0.231451	8.13024	4.28434e-16	3.67716e-15
6	GRMZM2G0393962	2288.58	1.14149	0.140421	8.1291	4.32494e-16	3.71094e-15
6	GRMZM2G1250041	487.419	-2.31097	0.284287	-8.12901	4.32803e-16	3.71253e-15
6	GRMZM2G1283192	260.622	-2.00284	0.246389	-8.12879	4.33609e-16	3.71838e-15
6	GRMZM2G3873602	239.235	2.70276	0.332506	8.12844	4.34854e-16	3.728e-15
6	GRMZM2G0465372	284.28	1.86873	0.22991	8.12807	4.36166e-16	3.73818e-15
6	GRMZM2G371063	83.9187	-3.88686	0.478211	-8.12792	4.36722e-16	3.74187e-15
6	GRMZM2G1367942	1515.8	1.91898	0.2362	8.12437	4.49679e-16	3.85179e-15
6	GRMZM2G170896	1450.26	1.13052	0.139157	8.12405	4.50869e-16	3.86088e-15
6	GRMZM2G0924682	3465.84	1.0716	0.131931	8.12237	4.57164e-16	3.91367e-15
6	AC190614.3_FG0041	65.8083	4.75685	0.585694	8.12174	4.5955e-16	3.93297e-15
6	GRMZM2G1437232	414.979	-1.80074	0.2218	-8.11876	4.70986e-16	4.02969e-15
6	GRMZM2G1785092	69.2514	-4.2124	0.518916	-8.11769	4.75131e-16	4.064e-15
6	GRMZM2G0188372	1364.16	1.19105	0.146725	8.11753	4.75757e-16	4.0682e-15
6	GRMZM2G1375691	1009.35	-1.12448	0.1386	-8.1131	4.9346e-16	4.21837e-15
6	GRMZM2G1770701	1543.35	1.50001	0.184921	8.11166	4.99339e-16	4.26741e-15
6	GRMZM2G0114911	462.196	-1.55637	0.191875	-8.11139	5.00445e-16	4.27565e-15
6	GRMZM2G003765	3922.94	0.936237	0.115433	8.11068	5.03358e-16	4.29931e-15
6	GRMZM2G111045	162.771	2.45711	0.302988	8.10961	5.0783e-16	4.33627e-15
6	GRMZM2G1565161	2728.39	1.04584	0.129039	8.10486	5.28066e-16	4.50778e-15
6	GRMZM2G1363892	7368.94	1.28654	0.158745	8.10443	5.29954e-16	4.52261e-15
6	GRMZM2G1527572	3106.58	1.03495	0.127763	8.10057	5.4701e-16	4.66684e-15
6	GRMZM2G1034651	1402.65	-1.04383	0.128867	-8.10007	5.49256e-16	4.68468e-15
6	GRMZM2G1023182	88.664	3.64897	0.450504	8.09976	5.50671e-16	4.69541e-15
6	GRMZM2G1771691	3605.76	1.05769	0.130608	8.09821	5.57743e-16	4.75436e-15
6	GRMZM2G4072231	97.9874	-5.20577	0.642967	-8.09649	5.6569e-16	4.82073e-15
6	GRMZM2G1043972	11354.8	1.11944	0.138268	8.09611	5.67442e-16	4.83429e-15
6	GRMZM2G3610492	584.722	-1.4105	0.174231	-8.09558	5.69931e-16	4.85411e-15
6	GRMZM2G4795461	160.639	3.0856	0.381154	8.09543	5.70603e-16	4.85846e-15
6	GRMZM2G0983972	220.316	-2.18683	0.270159	-8.09459	5.74586e-16	4.89099e-15
6	GRMZM2G0026172	426.846	-1.88738	0.233178	-8.09416	5.7659e-16	4.90665e-15
6	GRMZM5G8321492	134.842	-3.05379	0.377286	-8.09409	5.76949e-16	4.90832e-15
6	GRMZM2G0042221	453.279	1.82454	0.225452	8.09282	5.82981e-16	4.95823e-15
6	GRMZM2G1224371	272.812	-1.86356	0.230302	-8.0918	5.87875e-16	4.99844e-15
6	GRMZM5G8608102	949.382	1.16259	0.143693	8.09074	5.93018e-16	5.04074e-15
6	GRMZM2G0373342	98.7198	-3.95085	0.488427	-8.08893	6.01897e-16	5.11476e-15
6	GRMZM2G0953312	94.7118	-4.7028	0.581425	-8.0884	6.04531e-16	5.13569e-15
6	GRMZM2G3422262	292.462	-2.72432	0.33687	-8.08717	6.10677e-16	5.18533e-15
6	GRMZM5G8199191	714.572	-1.56409	0.193404	-8.08716	6.1072e-16	5.18533e-15
6	GRMZM2G0650732	811.757	-1.99598	0.246819	-8.08682	6.12413e-16	5.19823e-15
6	GRMZM5G8520732	427.097	-1.97904	0.244739	-8.08633	6.14904e-16	5.2179e-15
6	AC209080.3_FG0042	125.52	-3.08511	0.381787	-8.08071	6.43884e-16	5.46227e-15
6	GRMZM2G0888492	4492	1.19011	0.147285	8.0803	6.46056e-16	5.47915e-15
6	GRMZM2G3067321	34748.3	-0.848303	0.104989	-8.07994	6.47975e-16	5.49388e-15
6	GRMZM2G0831732	6193.81	-1.08145	0.133881	-8.0777	6.60018e-16	5.5944e-15
6	GRMZM2G4433321	230.748	-2.83145	0.350542	-8.07735	6.61872e-16	5.60854e-15
6	GRMZM2G0024921	1286.16	1.33501	0.165302	8.07615	6.6845e-16	5.66268e-15
6	GRMZM2G0481362	9945.8	-4.06309	0.5032	-8.07451	6.77503e-16	5.73775e-15
6	GRMZM2G4744621	6735	1.06522	0.131927	8.07434	6.7845e-16	5.74415e-15
6	GRMZM2G3984232	243.972	-2.35901	0.292164	-8.07427	6.7879e-16	5.7454e-15
6	GRMZM2G0113472	193.806	-4.11656	0.510032	-8.07117	6.96283e-16	5.89015e-15
6	GRMZM5G8091842	2348.99	1.50213	0.186111	8.07117	6.96265e-16	5.89015e-15
6	GRMZM2G0751221	204.708	-2.09133	0.259146	-8.07005	7.02675e-16	5.94169e-15
6	GRMZM2G4565472	107.829	-4.67344	0.57911	-8.07004	7.02772e-16	5.94169e-15
6	GRMZM2G0883122	364.521	-7.80283	0.966899	-8.06995	7.03274e-16	5.94426e-15
6	GRMZM2G0516772	2134.79	-1.69534	0.210223	-8.06447	7.35529e-16	6.21513e-15
6	GRMZM5G8704462	938.547	1.83865	0.228037	8.06294	7.4484e-16	6.29205e-15
6	AC189750.4_FG0041	54178.5	-1.02122	0.12671	-8.05949	7.66113e-16	6.46993e-15
6	GRMZM2G0885902	7544.76	1.27037	0.157626	8.05939	7.66754e-16	6.47352e-15
6	GRMZM2G0706052	234083	0.938057	0.116403	8.05873	7.70884e-16	6.50655e-15
6	GRMZM2G025528	3562.65	-1.15581	0.143445	-8.0575	7.78706e-16	6.57073e-15
6	GRMZM2G4300522	108.772	3.79327	0.470813	8.05684	7.82905e-16	6.60431e-15
6	GRMZM2G4556762	2348.21	1.07835	0.133852	8.05627	7.86596e-16	6.63358e-15
6	GRMZM2G0154092	473.389	-1.47582	0.183207	-8.05548	7.91695e-16	6.6747e-15
6	GRMZM5G8912822	1198.58	-2.03953	0.253272	-8.05274	8.09639e-16	6.82406e-15
6	GRMZM2G0473102	1146.2	-1.53069	0.190087	-8.05261	8.10473e-16	6.82918e-15
6	GRMZM2G5323872	210.831	-3.14349	0.390403	-8.0519	8.15201e-16	6.86709e-15
6	GRMZM2G0945892	398.368	-2.08965	0.259532	-8.05159	8.17245e-16	6.88238e-15
6	GRMZM2G0181771	7404.28	-0.835102	0.103725	-8.0511	8.20543e-16	6.90821e-15
6	GRMZM2G0136502	6571.79	1.02317	0.127164	8.0461	8.54773e-16	7.19438e-15
6	GRMZM2G0047481	91.1367	-9.99882	1.24271	-8.04596	8.55698e-16	7.20015e-15
6	GRMZM2G116750	881.297	1.58362	0.19693	8.04152	8.8729e-16	7.46388e-15
6	GRMZM5G8357472	1412.33	-1.15482	0.143638	-8.03981	8.99804e-16	7.56703e-15
6	GRMZM2G1584962	1425.65	-1.56242	0.194369	-8.03843	9.09982e-16	7.65048e-15
6	GRMZM2G0134301	7715.78	2.41361	0.300305	8.03719	9.19244e-16	7.72618e-15
6	GRMZM2G3347911	493.548	-1.78567	0.222197	-8.03642	9.25e-16	7.77238e-15
6	GRMZM2G4031901	456.298	1.90611	0.237198	8.03593	9.28685e-16	7.80116e-15
6	GRMZM2G0710872	2242.48	-1.04182	0.129657	-8.03523	9.34046e-16	7.844e-15
6	GRMZM2G0837592	660.124	-2.1423	0.266784	-8.03007	9.74197e-16	8.1789e-15
6	GRMZM2G1370641	285.516	2.53245	0.315383	8.02976	9.76632e-16	8.19705e-15
6	GRMZM2G3934361	155.01	2.55357	0.318308	8.02233	1.03761e-15	8.70638e-15
6	GRMZM2G0406922	2098.9	-1.46383	0.182519	-8.02014	1.05629e-15	8.86065e-15
6	GRMZM2G1293112	681.955	-1.27338	0.15879	-8.01926	1.06384e-15	8.92147e-15
6	GRMZM2G0829761	396.645	-1.90811	0.238001	-8.01726	1.08131e-15	9.06551e-15
6	GRMZM2G0737431	2735.89	1.29489	0.161539	8.016	1.09249e-15	9.15664e-15
6	GRMZM2G036206	2011.33	1.07872	0.13459	8.01482	1.10296e-15	9.24181e-15
6	GRMZM2G0838132	1429.56	1.19084	0.148586	8.01447	1.1061e-15	9.26553e-15
6	GRMZM2G1655352	607.875	1.38235	0.172537	8.01193	1.12924e-15	9.45679e-15
6	GRMZM2G0682442	7070.08	0.915894	0.114342	8.01011	1.14603e-15	9.5944e-15
6	GRMZM2G4187522	1796.17	1.49489	0.186627	8.01008	1.14632e-15	9.5944e-15
6	GRMZM2G3696522	2204.27	1.39457	0.174116	8.00943	1.15237e-15	9.6424e-15
6	AC208023.3_FG0011	4799.42	1.19128	0.148746	8.0088	1.15835e-15	9.68971e-15
6	GRMZM2G0955412	302.932	2.72958	0.340892	8.00718	1.17368e-15	9.8152e-15
6	GRMZM2G144021	3914.9	-1.02787	0.128371	-8.00708	1.17468e-15	9.82087e-15
6	GRMZM2G049329	5116.12	-1.0145	0.126722	-8.00567	1.18816e-15	9.93079e-15
6	GRMZM2G1669402	106.002	-4.54615	0.568013	-8.0036	1.20837e-15	1.00969e-14
6	GRMZM2G3160302	360.519	-2.97404	0.371666	-8.00192	1.2249e-15	1.02321e-14
6	GRMZM2G0919002	1271.7	1.11388	0.139212	8.00134	1.23074e-15	1.0278e-14
6	GRMZM6G9353292	74.9697	-6.5172	0.81455	-8.00098	1.23437e-15	1.03055e-14
6	GRMZM2G0839501	2597.31	1.28235	0.16036	7.99672	1.27773e-15	1.06646e-14
6	GRMZM2G0054592	612.472	1.57791	0.197331	7.99628	1.28237e-15	1.07003e-14
6	GRMZM2G0699762	2091.62	1.21022	0.151375	7.99483	1.29757e-15	1.08242e-14
6	GRMZM2G1641652	945.536	-1.18756	0.148549	-7.99442	1.30186e-15	1.08569e-14
6	AC198699.3_FG004	4400.84	-1.58478	0.198246	-7.99401	1.30616e-15	1.08898e-14
6	GRMZM2G1624502	2082.81	-11.0535	1.38274	-7.99393	1.30704e-15	1.08941e-14
6	GRMZM2G4109162	176.997	-2.17549	0.272157	-7.99352	1.31138e-15	1.09272e-14
6	AC210013.4_FG019	1762.75	1.02715	0.128578	7.98853	1.36563e-15	1.1376e-14
6	GRMZM2G0558342	293.996	-3.79965	0.475815	-7.98557	1.3987e-15	1.16483e-14
6	GRMZM2G1761752	423.497	-2.10949	0.264167	-7.98542	1.40043e-15	1.16595e-14
6	GRMZM2G473536	109.407	3.70835	0.464558	7.98255	1.4334e-15	1.19307e-14
6	GRMZM2G1612422	2764.24	-1.05143	0.131735	-7.98143	1.44648e-15	1.20362e-14
6	GRMZM2G7019792	123.428	-2.89147	0.362295	-7.98098	1.45172e-15	1.20764e-14
6	GRMZM2G3412692	409.392	1.52831	0.191508	7.98041	1.45846e-15	1.21291e-14
6	GRMZM2G1066802	1159.22	-1.44563	0.18121	-7.97765	1.49146e-15	1.24002e-14
6	GRMZM2G4021711	1093.24	-1.49921	0.188034	-7.97309	1.54757e-15	1.28631e-14
6	GRMZM2G0226862	72.13	-4.19661	0.526444	-7.97163	1.56599e-15	1.30126e-14
6	GRMZM2G3223281	1620.95	1.19774	0.150274	7.97038	1.58185e-15	1.31407e-14
6	GRMZM2G4281972	2098.7	-1.05503	0.132379	-7.9698	1.58925e-15	1.31986e-14
6	AC200753.3_FG0032	187.088	-3.08727	0.387635	-7.96438	1.66056e-15	1.3787e-14
6	GRMZM2G4109782	66.2913	-6.34863	0.797148	-7.96419	1.66314e-15	1.38046e-14
6	GRMZM2G0674022	451.119	-3.42361	0.429886	-7.964	1.66567e-15	1.38218e-14
6	GRMZM2G008859	609.497	1.49737	0.188155	7.9582	1.7456e-15	1.44811e-14
6	GRMZM2G0430301	1855.16	-1.04111	0.13086	-7.95589	1.77842e-15	1.47492e-14
6	GRMZM2G0649601	2388.24	0.963257	0.12112	7.95292	1.82164e-15	1.51035e-14
6	GRMZM2G0759562	2580.41	-1.21684	0.153044	-7.95094	1.85108e-15	1.53434e-14
6	GRMZM2G0356652	799.248	1.86235	0.234254	7.95012	1.86331e-15	1.54404e-14
6	GRMZM2G1736821	782.754	-1.48292	0.186566	-7.94848	1.88819e-15	1.56423e-14
6	GRMZM2G176568	129.359	-3.15964	0.397536	-7.94805	1.89474e-15	1.56923e-14
6	GRMZM2G0195672	86.3465	-9.92178	1.24854	-7.94669	1.91553e-15	1.58601e-14
6	GRMZM2G0421951	1055.85	-1.06734	0.134314	-7.94664	1.91635e-15	1.58625e-14
6	GRMZM2G0030282	333.782	-2.19177	0.275913	-7.94369	1.96259e-15	1.62407e-14
6	GRMZM2G4167012	8570.57	1.16751	0.147048	7.93965	2.02745e-15	1.67728e-14
6	GRMZM2G0484501	379.672	-2.92478	0.368394	-7.93927	2.03377e-15	1.68205e-14
6	GRMZM2G0193612	740.641	-1.42782	0.17989	-7.93721	2.06782e-15	1.70974e-14
6	GRMZM2G0086381	693.921	-1.42949	0.180139	-7.93546	2.09718e-15	1.73354e-14
6	GRMZM2G3803192	3804.4	-1.4952	0.188425	-7.93527	2.10033e-15	1.73566e-14
6	GRMZM2G0448002	3903.09	1.00216	0.126308	7.93425	2.11779e-15	1.74961e-14
6	GRMZM5G8207812	2776.47	-1.05568	0.133065	-7.93352	2.13016e-15	1.75935e-14
6	GRMZM2G100152	424.712	1.78533	0.225183	7.92834	2.22093e-15	1.83381e-14
6	GRMZM6G3127871	1874.13	-1.16087	0.146437	-7.92747	2.23659e-15	1.84624e-14
6	GRMZM2G3089992	149.079	-2.55278	0.322024	-7.92729	2.23987e-15	1.84843e-14
6	AC198169.4_FG0041	2669.5	1.26274	0.159306	7.9265	2.25405e-15	1.85962e-14
6	GRMZM2G0217042	212.808	-2.26121	0.285311	-7.92544	2.27338e-15	1.87505e-14
6	GRMZM5G8359031	192.77	2.29454	0.289533	7.92495	2.28241e-15	1.88199e-14
6	GRMZM5G8474662	1836.41	1.87055	0.236068	7.92379	2.30371e-15	1.89902e-14
6	GRMZM2G1712232	359.676	1.76907	0.223318	7.92175	2.34199e-15	1.93005e-14
6	GRMZM2G0093652	91.6495	-5.19561	0.655885	-7.92153	2.34607e-15	1.93289e-14
6	GRMZM2G089507	2717.17	0.95057	0.120024	7.9198	2.37896e-15	1.95944e-14
6	GRMZM2G0753361	9329.12	0.874887	0.110487	7.91843	2.40525e-15	1.98056e-14
6	GRMZM2G0176662	327.258	1.81101	0.228722	7.91793	2.41489e-15	1.98795e-14
6	GRMZM2G7006652	3517.55	-1.0474	0.132332	-7.91497	2.47305e-15	2.03527e-14
6	GRMZM2G1251752	1013.2	1.19711	0.151265	7.91397	2.49305e-15	2.05089e-14
6	GRMZM2G1456622	1729.96	1.18502	0.149738	7.91395	2.49341e-15	2.05089e-14
6	GRMZM2G0494181	482.21	2.41403	0.305099	7.91227	2.52737e-15	2.07826e-14
6	GRMZM2G056903	165.916	-2.65189	0.335205	-7.91124	2.54829e-15	2.09489e-14
6	GRMZM2G0765442	4377.66	1.50452	0.190195	7.9104	2.56564e-15	2.10857e-14
6	GRMZM2G5551082	654.003	-1.49139	0.188621	-7.90682	2.64051e-15	2.16951e-14
6	GRMZM2G1713901	13386.8	1.02437	0.129601	7.90404	2.70002e-15	2.2178e-14
6	GRMZM2G0835042	645.569	2.57678	0.326015	7.90388	2.70345e-15	2.22001e-14
6	GRMZM2G0104332	89.8453	-5.40907	0.684365	-7.90378	2.7056e-15	2.22117e-14
6	GRMZM2G1210342	15055.2	1.0248	0.129763	7.89753	2.84489e-15	2.33488e-14
6	GRMZM2G1590162	363.78	1.67063	0.211593	7.89551	2.89133e-15	2.37235e-14
6	GRMZM2G112100	108.405	3.06432	0.388135	7.895	2.90325e-15	2.38148e-14
6	GRMZM2G093643	8820.7	1.17772	0.149175	7.89486	2.9063e-15	2.38333e-14
6	GRMZM2G4598742	595.702	-1.63696	0.207369	-7.89391	2.92864e-15	2.40099e-14
6	GRMZM2G1793012	5804.47	1.00368	0.127149	7.89377	2.93192e-15	2.40302e-14
6	GRMZM2G1348572	86.9802	-3.2621	0.413283	-7.89313	2.94711e-15	2.41481e-14
6	GRMZM2G0221812	1762.06	-6.46744	0.819475	-7.89218	2.96955e-15	2.43254e-14
6	GRMZM2G389118	2790.61	1.13885	0.144305	7.89196	2.97472e-15	2.43611e-14
6	GRMZM5G8741632	2720.01	1.013	0.128361	7.89183	2.97799e-15	2.43811e-14
6	GRMZM2G353209	971.848	-1.43105	0.181338	-7.89162	2.98301e-15	2.44156e-14
6	GRMZM2G0278562	180.813	-2.43069	0.308035	-7.89096	2.99876e-15	2.45378e-14
6	GRMZM2G0772582	3394.65	1.12685	0.142806	7.89073	3.00429e-15	2.45764e-14
6	GRMZM2G0026522	1215.6	1.50415	0.190634	7.89025	3.01591e-15	2.46647e-14
6	GRMZM2G0538691	522.819	2.91514	0.369542	7.88853	3.05757e-15	2.49986e-14
6	GRMZM2G026927	213.802	2.91275	0.369273	7.88781	3.07541e-15	2.51376e-14
6	GRMZM2G0719592	1688.83	1.56821	0.198839	7.88684	3.09944e-15	2.53272e-14
6	GRMZM2G0434982	196.263	-2.27987	0.289082	-7.88658	3.10571e-15	2.53715e-14
6	GRMZM2G1137711	1062.51	-1.39718	0.1772	-7.88479	3.15072e-15	2.57322e-14
6	GRMZM2G1074082	2797.55	1.26753	0.16076	7.88457	3.15622e-15	2.577e-14
6	GRMZM2G1765852	676.042	2.63763	0.33457	7.88364	3.17968e-15	2.59546e-14
6	GRMZM2G3398662	2876.23	1.11418	0.141341	7.88293	3.19793e-15	2.60964e-14
6	GRMZM2G0919212	804.4	1.37682	0.174689	7.88154	3.23358e-15	2.63802e-14
6	GRMZM2G4766991	96.4403	-3.21878	0.408491	-7.87967	3.28241e-15	2.67713e-14
6	GRMZM2G1148931	709.602	1.5852	0.201227	7.87769	3.3348e-15	2.71838e-14
6	GRMZM2G1310992	213.173	2.71918	0.345173	7.87771	3.33423e-15	2.71838e-14
6	GRMZM2G5515652	326.865	-3.05554	0.387936	-7.8764	3.36953e-15	2.74594e-14
6	GRMZM2G0028282	2660.49	1.04456	0.13262	7.87636	3.37059e-15	2.74606e-14
6	GRMZM2G1421111	674.763	1.61786	0.205413	7.87612	3.377e-15	2.75053e-14
6	GRMZM5G854948	1015.82	-1.28076	0.162614	-7.87606	3.37856e-15	2.75106e-14
6	GRMZM2G1497042	4799.43	1.01648	0.129061	7.87599	3.38046e-15	2.75186e-14
6	GRMZM2G1547351	329.315	-2.6751	0.339692	-7.87508	3.40535e-15	2.77137e-14
6	GRMZM2G0674621	545.356	-2.67079	0.339146	-7.87504	3.4064e-15	2.77147e-14
6	GRMZM2G1477751	2538.44	-1.15551	0.146737	-7.87468	3.41608e-15	2.77859e-14
6	GRMZM2G1001762	521.002	-2.71639	0.345021	-7.8731	3.45969e-15	2.81331e-14
6	GRMZM2G0593141	2588.89	1.50024	0.190557	7.87292	3.46446e-15	2.81566e-14
6	GRMZM2G1340672	35979.7	1.16247	0.147655	7.87293	3.4644e-15	2.81566e-14
6	GRMZM5G8651151	268.096	2.52085	0.320238	7.8718	3.4957e-15	2.84028e-14
6	GRMZM2G0134812	148.703	-4.20139	0.533783	-7.87097	3.51894e-15	2.85839e-14
6	GRMZM6G8693792	3011.76	1.03942	0.132059	7.8709	3.52092e-15	2.85922e-14
6	GRMZM2G0100932	2907.92	1.10861	0.140857	7.87044	3.53408e-15	2.86914e-14
6	GRMZM2G096705	1097.12	1.17537	0.149343	7.87025	3.53933e-15	2.87262e-14
6	GRMZM2G0578202	40174.3	1.04385	0.132637	7.86997	3.54735e-15	2.87835e-14
6	GRMZM2G0986222	1412.92	-1.46559	0.186403	-7.86249	3.76571e-15	3.05305e-14
6	GRMZM2G1416362	2401.58	1.5093	0.191961	7.8625	3.76544e-15	3.05305e-14
6	GRMZM2G1457582	4778	1.02179	0.129957	7.86254	3.76427e-15	3.05305e-14
6	GRMZM2G0457042	62.5952	-5.57414	0.709039	-7.86155	3.79411e-15	3.07525e-14
6	GRMZM2G0160841	25846.7	1.15379	0.14678	7.86066	3.82103e-15	3.09623e-14
6	GRMZM2G055724	630.666	1.3664	0.173831	7.86053	3.82512e-15	3.09871e-14
6	GRMZM2G0371042	1071.09	1.21688	0.154815	7.86022	3.83462e-15	3.10556e-14
6	GRMZM2G0898362	1980.43	1.2822	0.163147	7.85917	3.867e-15	3.13094e-14
6	GRMZM2G1806121	9496.95	0.988121	0.125767	7.85678	3.94129e-15	3.19023e-14
6	GRMZM2G1278532	134.201	-3.24076	0.412546	-7.8555	3.98177e-15	3.22213e-14
6	GRMZM2G1109932	679.151	1.87138	0.238247	7.85479	4.00438e-15	3.23955e-14
6	GRMZM2G1613102	404.081	-2.75889	0.351307	-7.85322	4.05487e-15	3.27952e-14
6	GRMZM2G4639962	709.95	1.86683	0.237805	7.85027	4.15144e-15	3.35671e-14
6	GRMZM2G0945002	1196.4	-1.28083	0.163164	-7.84997	4.16152e-15	3.36396e-14
6	GRMZM2G0810902	119.655	-3.49815	0.445839	-7.84623	4.28732e-15	3.46472e-14
6	GRMZM2G0573292	4136.78	0.963171	0.122783	7.84449	4.34711e-15	3.51209e-14
6	GRMZM2G1155742	1265.54	1.65318	0.210745	7.84444	4.34903e-15	3.5127e-14
6	GRMZM2G0572372	3432.75	1.35689	0.173018	7.8425	4.41648e-15	3.56622e-14
6	GRMZM2G009070	1528.81	1.13605	0.144865	7.84216	4.42862e-15	3.57506e-14
6	GRMZM2G0150802	4221.55	1.17642	0.150056	7.83993	4.50803e-15	3.63819e-14
6	GRMZM2G0140912	2977.58	1.20842	0.15414	7.83976	4.51403e-15	3.64204e-14
6	GRMZM2G4419032	16357	0.849968	0.108458	7.83686	4.6196e-15	3.72622e-14
6	GRMZM2G084947	201.939	-3.14836	0.401747	-7.83669	4.62593e-15	3.73033e-14
6	GRMZM2G0609222	160.905	-2.40217	0.306657	-7.8334	4.74834e-15	3.82801e-14
6	GRMZM2G1054252	1354.23	1.54229	0.196903	7.83276	4.77293e-15	3.84679e-14
6	GRMZM2G1212621	812.51	1.31858	0.168431	7.82863	4.9323e-15	3.97417e-14
6	GRMZM2G0537201	5411.75	-1.82976	0.233736	-7.82834	4.94372e-15	3.98231e-14
6	AC215309.3_FG0042	471.078	-1.60816	0.205447	-7.8276	4.97273e-15	4.00461e-14
6	GRMZM2G0147932	974.186	-1.47	0.187839	-7.82584	5.04296e-15	4.06007e-14
6	GRMZM2G1507582	7695.94	1.20404	0.153933	7.82184	5.20548e-15	4.18979e-14
6	GRMZM2G123940	134.963	-2.70013	0.345399	-7.81742	5.39175e-15	4.33855e-14
6	GRMZM2G0592822	1108.3	1.28703	0.164659	7.81632	5.4391e-15	4.37548e-14
6	GRMZM2G1390282	413.244	-2.27137	0.290608	-7.81594	5.45531e-15	4.38734e-14
6	AC207755.3_FG0052	115.902	-8.48898	1.08643	-7.81362	5.55674e-15	4.46772e-14
6	GRMZM2G1383492	2090.56	1.12958	0.144566	7.81358	5.55846e-15	4.4679e-14
6	GRMZM2G1050192	6379.17	0.991432	0.126926	7.81108	5.66995e-15	4.5563e-14
6	GRMZM2G4066722	1347.78	-1.20794	0.154716	-7.80748	5.83437e-15	4.68718e-14
6	GRMZM2G3388091	515.03	2.52211	0.323046	7.80726	5.84424e-15	4.69384e-14
6	GRMZM5G8457362	156.613	-2.93588	0.376066	-7.80682	5.86485e-15	4.70914e-14
6	GRMZM2G1255042	449.059	2.21583	0.283857	7.80615	5.89593e-15	4.73283e-14
6	GRMZM2G1762162	1045.91	-2.33624	0.299283	-7.80612	5.89753e-15	4.73284e-14
6	GRMZM2G379053	272.048	2.12128	0.271777	7.80521	5.94027e-15	4.76587e-14
6	GRMZM2G0793432	231.713	-2.28053	0.292225	-7.80401	5.99697e-15	4.81008e-14
6	GRMZM2G3862092	266.838	-3.66111	0.469429	-7.79906	6.23698e-15	5.00125e-14
6	GRMZM2G0954641	307.165	2.55904	0.328141	7.79859	6.26025e-15	5.01856e-14
6	GRMZM2G1291572	475.118	-1.82006	0.233526	-7.79385	6.49974e-15	5.20917e-14
6	GRMZM6G9237691	309.812	1.77366	0.227574	7.79376	6.50422e-15	5.21136e-14
6	GRMZM2G1409091	322.845	2.09414	0.268699	7.79361	6.51189e-15	5.21612e-14
6	GRMZM2G0561452	2243.96	-1.47116	0.188769	-7.79343	6.52154e-15	5.22245e-14
6	GRMZM2G4209262	20366.2	1.06749	0.137056	7.78874	6.76784e-15	5.41824e-14
6	GRMZM2G1412411	14836.5	1.06813	0.137152	7.78794	6.81126e-15	5.45155e-14
6	GRMZM2G3988541	494.041	2.74848	0.352952	7.78711	6.8557e-15	5.48566e-14
6	GRMZM2G1045382	527.088	1.42531	0.183057	7.78615	6.9083e-15	5.52627e-14
6	GRMZM2G4274512	76.6017	-9.74816	1.25236	-7.78384	7.03582e-15	5.62679e-14
6	GRMZM2G115422	228.321	2.66622	0.342663	7.78087	7.20249e-15	5.75854e-14
6	GRMZM2G3246432	3526.42	0.850346	0.109298	7.78004	7.25001e-15	5.79499e-14
6	GRMZM2G1408172	233.37	-2.05341	0.26394	-7.77985	7.26122e-15	5.8024e-14
6	GRMZM2G0075902	1267.5	1.09051	0.140185	7.77905	7.30739e-15	5.83775e-14
6	GRMZM2G4474472	72.2813	-4.95694	0.637286	-7.7782	7.35608e-15	5.87508e-14
6	GRMZM5G860226	2530.57	1.24126	0.159598	7.77743	7.40147e-15	5.90975e-14
6	GRMZM2G4765381	4352.11	-1.16616	0.149943	-7.77733	7.40704e-15	5.91263e-14
6	GRMZM2G0175572	338.673	1.89127	0.24318	7.77725	7.41199e-15	5.91501e-14
6	GRMZM2G1448182	1314.51	1.01576	0.130629	7.77589	7.49207e-15	5.97732e-14
6	GRMZM5G8795271	7394.44	-1.3784	0.177364	-7.77158	7.75142e-15	6.18259e-14
6	GRMZM2G1211512	9022.29	0.932918	0.120056	7.77071	7.80488e-15	6.22358e-14
6	GRMZM2G3604551	2391.04	-1.66185	0.213867	-7.77048	7.81919e-15	6.23334e-14
6	GRMZM2G0055542	75.0077	-6.84183	0.880617	-7.76936	7.88827e-15	6.28673e-14
6	GRMZM2G1261902	24744.9	0.870684	0.112078	7.76856	7.93828e-15	6.32492e-14
6	GRMZM2G4439032	240.216	-2.52567	0.325174	-7.76712	8.0292e-15	6.39566e-14
6	GRMZM2G4722661	5775.33	0.88154	0.113545	7.76378	8.24319e-15	6.56437e-14
6	GRMZM2G056547	391.762	1.73908	0.224042	7.76229	8.34071e-15	6.64026e-14
6	GRMZM2G0544812	1840.23	1.14547	0.147629	7.75911	8.55263e-15	6.80718e-14
6	GRMZM2G0358202	3874.68	1.12894	0.145504	7.75881	8.57332e-15	6.82183e-14
6	GRMZM2G0164572	5090.22	0.926603	0.119436	7.75812	8.61978e-15	6.85699e-14
6	GRMZM2G1075882	943.757	1.31156	0.169061	7.75786	8.63751e-15	6.86927e-14
6	GRMZM5G895933	2092.85	-1.04564	0.134792	-7.75744	8.66587e-15	6.89e-14
6	GRMZM6G2084692	542.987	-1.44342	0.186106	-7.75589	8.77237e-15	6.97283e-14
6	GRMZM2G1457942	2155.73	0.984992	0.127004	7.75559	8.79338e-15	6.98767e-14
6	GRMZM2G0352982	615.237	1.43011	0.184424	7.75447	8.87153e-15	7.04791e-14
6	GRMZM2G3185302	66.3446	-6.68031	0.861761	-7.75193	9.05057e-15	7.18825e-14
6	GRMZM2G163561	2519.75	1.01791	0.131329	7.75086	9.1274e-15	7.24735e-14
6	GRMZM2G153292	3439.26	-1.38715	0.17897	-7.75072	9.13712e-15	7.25315e-14
6	GRMZM2G0485911	9697.18	0.998852	0.128897	7.74923	9.24486e-15	7.33673e-14
6	GRMZM2G1506562	889.157	1.55504	0.200681	7.7488	9.27683e-15	7.36016e-14
6	GRMZM2G0000392	9526.99	0.988431	0.127577	7.7477	9.35736e-15	7.42209e-14
6	GRMZM2G4143152	355.428	-3.50971	0.453021	-7.74735	9.38284e-15	7.44033e-14
6	GRMZM2G096693	3610.18	-0.917216	0.118408	-7.74626	9.46423e-15	7.50289e-14
6	GRMZM2G0618852	1903.67	1.10536	0.142708	7.74565	9.50972e-15	7.53696e-14
6	GRMZM2G1309042	74.1224	-6.84349	0.883598	-7.74502	9.55652e-15	7.57205e-14
6	GRMZM2G0671622	81.7351	-4.10152	0.529674	-7.74349	9.67268e-15	7.66207e-14
6	GRMZM2G0664402	9256.38	0.982573	0.126897	7.74308	9.70364e-15	7.68457e-14
6	GRMZM2G0207722	2208.2	-1.06643	0.137737	-7.74251	9.74723e-15	7.71705e-14
6	GRMZM2G1077451	327.016	1.76814	0.228376	7.74221	9.77001e-15	7.73305e-14
6	GRMZM2G1148161	125.816	-2.94969	0.380998	-7.74202	9.78474e-15	7.74266e-14
6	GRMZM2G1187372	815.41	-1.49008	0.192489	-7.74113	9.85395e-15	7.79538e-14
6	GRMZM2G1166812	2036.14	1.18972	0.15369	7.74105	9.85967e-15	7.79784e-14
6	GRMZM2G1061652	2842.1	1.02547	0.132487	7.74014	9.93073e-15	7.85197e-14
6	GRMZM2G1395222	124.566	-9.486	1.22584	-7.73838	1.00692e-14	7.95936e-14
6	GRMZM2G528010	337.53	1.85511	0.239741	7.73799	1.01001e-14	7.98172e-14
6	GRMZM2G3827852	348.96	1.83926	0.237751	7.73607	1.02534e-14	8.10073e-14
6	GRMZM2G0220542	1912.14	-1.13971	0.147325	-7.73601	1.02583e-14	8.10244e-14
6	GRMZM2G1064621	174.65	2.43684	0.31501	7.73574	1.028e-14	8.11745e-14
6	GRMZM2G3608331	163.947	-2.333	0.301591	-7.73564	1.02883e-14	8.12186e-14
6	GRMZM2G5429942	2698.85	0.93466	0.120835	7.73499	1.03407e-14	8.16111e-14
6	GRMZM2G0209402	961.794	-2.58089	0.333707	-7.73401	1.04211e-14	8.22233e-14
6	GRMZM2G0894482	1207.78	-1.29886	0.167969	-7.73276	1.05239e-14	8.30128e-14
6	GRMZM2G1539202	3405.99	-1.25297	0.162069	-7.7311	1.06622e-14	8.40815e-14
6	GRMZM2G1519672	632.2	-1.70577	0.220695	-7.72905	1.08349e-14	8.54209e-14
6	GRMZM2G0412581	4357.56	0.943416	0.122062	7.72897	1.08424e-14	8.54581e-14
6	GRMZM2G0602532	74.3009	-9.70491	1.25606	-7.72646	1.10582e-14	8.71361e-14
6	GRMZM2G0471671	107.759	-4.21956	0.5462	-7.7253	1.11592e-14	8.79084e-14
6	GRMZM2G0951471	5648.87	1.06953	0.138472	7.72381	1.129e-14	8.89155e-14
6	GRMZM2G0799132	603.863	1.7172	0.222332	7.7236	1.13089e-14	8.90411e-14
6	GRMZM2G0958611	71.658	-3.55119	0.459987	-7.72019	1.16152e-14	9.1429e-14
6	GRMZM2G1342601	407.664	-2.60531	0.337478	-7.71995	1.16379e-14	9.15835e-14
6	GRMZM2G4134602	441.088	-1.6581	0.214798	-7.71935	1.16925e-14	9.19894e-14
6	GRMZM2G0352562	8384.47	0.905449	0.117316	7.71806	1.18109e-14	9.28964e-14
6	GRMZM2G0056402	1065.29	-1.33386	0.172832	-7.71768	1.18466e-14	9.31529e-14
6	GRMZM2G0154011	2340.09	-1.26475	0.163908	-7.71623	1.19818e-14	9.41911e-14
6	GRMZM2G0083562	1239.74	-1.16223	0.150632	-7.71572	1.20303e-14	9.45473e-14
6	GRMZM5G8051341	829.281	1.15127	0.149223	7.71513	1.20862e-14	9.49624e-14
6	GRMZM2G0624882	3316.72	1.43846	0.186462	7.71452	1.21437e-14	9.53889e-14
6	GRMZM2G4197772	74.8327	-3.75145	0.486315	-7.71403	1.21909e-14	9.57347e-14
6	GRMZM2G1417991	1732.37	1.29713	0.168157	7.71384	1.22088e-14	9.58502e-14
6	GRMZM2G1309592	5178.57	0.979397	0.126975	7.7133	1.22605e-14	9.62312e-14
6	GRMZM6G5771892	181.324	2.37343	0.307713	7.71313	1.2277e-14	9.63351e-14
6	GRMZM2G1157752	4246.48	0.971267	0.125929	7.71278	1.23102e-14	9.65701e-14
6	GRMZM2G0071222	2210.01	1.00754	0.130669	7.71067	1.25162e-14	9.81607e-14
6	GRMZM2G0601562	2078.52	1.40379	0.18208	7.70975	1.26064e-14	9.88426e-14
6	GRMZM2G1290152	2017	1.0305	0.133682	7.70859	1.27214e-14	9.97177e-14
6	GRMZM2G0795591	38293.7	1.19428	0.154957	7.70718	1.28633e-14	1.00804e-13
6	GRMZM2G0018051	3572.02	1.15177	0.149464	7.70596	1.29866e-14	1.01743e-13
6	GRMZM2G3205491	179.514	2.56388	0.332774	7.70456	1.31294e-14	1.02836e-13
6	GRMZM2G0079141	765.666	-1.47961	0.192071	-7.70342	1.32472e-14	1.03731e-13
6	GRMZM2G0298682	3227.6	-1.28519	0.166846	-7.7029	1.33015e-14	1.04108e-13
6	GRMZM2G3249562	2542.51	-1.6796	0.218048	-7.70289	1.33023e-14	1.04108e-13
6	GRMZM2G062499	7095.5	1.02089	0.132565	7.70102	1.34984e-14	1.05615e-13
6	GRMZM5G824600	14566	0.825032	0.107136	7.7008	1.35215e-14	1.05769e-13
6	GRMZM2G1508592	58.9469	-4.5406	0.589709	-7.69973	1.36352e-14	1.0663e-13
6	GRMZM5G8092651	447.821	-1.66885	0.216835	-7.6964	1.3995e-14	1.09415e-13
6	GRMZM2G1782792	100.809	-3.77295	0.490371	-7.69408	1.42513e-14	1.1139e-13
6	GRMZM2G0951442	8727.8	1.11585	0.145048	7.69294	1.43793e-14	1.12362e-13
6	GRMZM2G0008231	715.37	1.31519	0.170997	7.69129	1.45662e-14	1.13792e-13
6	GRMZM5G8722042	134.101	-3.07076	0.399283	-7.69068	1.46356e-14	1.14304e-13
6	GRMZM2G1666442	3362.98	-1.30167	0.169272	-7.68981	1.47355e-14	1.15055e-13
6	GRMZM2G3684911	490.804	-2.13224	0.277285	-7.68968	1.47506e-14	1.15143e-13
6	GRMZM5G8086242	1323.16	-1.44635	0.188105	-7.68904	1.48243e-14	1.15688e-13
6	GRMZM2G0043011	1060.64	1.41784	0.184404	7.6888	1.48518e-14	1.15873e-13
6	GRMZM2G0172572	21154.9	0.902651	0.117416	7.68762	1.49894e-14	1.16916e-13
6	GRMZM2G0731922	473.651	1.85875	0.241818	7.68654	1.51168e-14	1.17879e-13
6	GRMZM2G1376732	4409.12	-1.10365	0.143597	-7.68571	1.52147e-14	1.18611e-13
6	GRMZM2G3053322	433.118	-1.67692	0.218201	-7.68523	1.52722e-14	1.19028e-13
6	GRMZM2G0469092	1767.87	-1.22671	0.159643	-7.68412	1.5405e-14	1.20033e-13
6	GRMZM2G0126361	600.129	2.80677	0.365313	7.68319	1.55171e-14	1.20875e-13
6	GRMZM5G813661	1575.31	2.57948	0.335763	7.68245	1.56078e-14	1.2155e-13
6	GRMZM2G0137982	1416.8	-2.24496	0.292242	-7.68187	1.56777e-14	1.22062e-13
6	GRMZM2G1019161	191.323	-3.35645	0.436935	-7.68182	1.56842e-14	1.22081e-13
6	GRMZM2G1387702	1554.17	1.76771	0.230131	7.68129	1.57489e-14	1.22553e-13
6	GRMZM2G0176472	1083.59	1.22128	0.159099	7.67621	1.6386e-14	1.27478e-13
6	GRMZM2G1103812	653.65	1.46611	0.191016	7.67533	1.6499e-14	1.28324e-13
6	GRMZM2G4716701	96.5341	-4.31024	0.561597	-7.67497	1.65454e-14	1.28651e-13
6	GRMZM2G4822562	245.483	-2.50772	0.32686	-7.67216	1.6913e-14	1.31475e-13
6	GRMZM5G8204011	499.714	-1.77392	0.231239	-7.67136	1.7018e-14	1.32258e-13
6	GRMZM2G0441321	9718.68	-1.78317	0.232483	-7.6701	1.71868e-14	1.33535e-13
6	GRMZM2G0165212	540.241	3.26585	0.425796	7.66997	1.72033e-14	1.33594e-13
6	GRMZM2G1171002	1985.47	0.982978	0.128159	7.67	1.72002e-14	1.33594e-13
6	GRMZM2G0589101	7568.12	-0.809399	0.105531	-7.66977	1.72305e-14	1.3377e-13
6	GRMZM2G073376	1054.29	-1.19589	0.155939	-7.66899	1.73354e-14	1.3455e-13
6	GRMZM2G3076001	8810.77	1.04356	0.136076	7.66894	1.73423e-14	1.34568e-13
6	GRMZM2G0228372	4558.75	1.19803	0.156225	7.66858	1.7391e-14	1.34912e-13
6	GRMZM2G3008622	287.837	-1.71045	0.223145	-7.6652	1.78554e-14	1.38479e-13
6	GRMZM2G1765212	277.701	2.09907	0.273945	7.66238	1.82524e-14	1.41521e-13
6	GRMZM5G8039922	3636.24	-1.01144	0.132012	-7.66172	1.83464e-14	1.42213e-13
6	GRMZM2G0461172	118.786	-2.94693	0.384679	-7.66076	1.84841e-14	1.43243e-13
6	GRMZM2G0371302	2012.7	1.14793	0.149863	7.65986	1.86137e-14	1.44211e-13
6	GRMZM5G8216372	36876.4	0.814808	0.106388	7.65883	1.8764e-14	1.45337e-13
6	AC208897.3_FG003	1564.43	1.15465	0.150785	7.65758	1.89471e-14	1.46718e-13
6	GRMZM2G0409682	9727.96	-1.11237	0.145277	-7.65686	1.90535e-14	1.47504e-13
6	GRMZM2G0906192	1013.84	-1.41029	0.184196	-7.65648	1.911e-14	1.47903e-13
6	GRMZM2G145655	332.922	-1.76291	0.230254	-7.65638	1.9125e-14	1.47981e-13
6	GRMZM2G1561742	973.77	-1.1495	0.150185	-7.65388	1.95001e-14	1.50844e-13
6	GRMZM2G1375932	2626.23	1.02892	0.134445	7.65312	1.96157e-14	1.51699e-13
6	GRMZM2G1167142	5366.62	1.13152	0.147875	7.65187	1.98076e-14	1.53144e-13
6	GRMZM5G882446	322.994	1.84127	0.240642	7.65149	1.98656e-14	1.53553e-13
6	GRMZM2G351125	1768.62	1.5071	0.196973	7.6513	1.98964e-14	1.53751e-13
6	GRMZM2G4634711	277.774	3.16921	0.414306	7.64945	2.01835e-14	1.5593e-13
6	GRMZM2G3016471	148.019	-3.04135	0.397611	-7.64907	2.02436e-14	1.56354e-13
6	GRMZM2G0048781	185.701	-2.57851	0.337112	-7.64882	2.02832e-14	1.5662e-13
6	GRMZM2G0772782	7778.62	-0.837159	0.10945	-7.64879	2.02885e-14	1.5662e-13
6	GRMZM2G0267441	83.7006	-9.87713	1.29164	-7.64698	2.05757e-14	1.58797e-13
6	GRMZM2G0534582	9321.25	-0.984874	0.128804	-7.6463	2.06848e-14	1.59597e-13
6	GRMZM2G0548031	1395.82	1.4463	0.189156	7.64609	2.07178e-14	1.59811e-13
6	GRMZM2G1043531	421.999	1.84038	0.240719	7.64535	2.08376e-14	1.60694e-13
6	GRMZM2G1560692	7032.54	0.971516	0.127082	7.64481	2.09255e-14	1.6133e-13
6	GRMZM2G0345732	9284.8	-1.11309	0.145612	-7.6442	2.10243e-14	1.62051e-13
6	GRMZM2G3190571	689.058	-1.96181	0.256649	-7.64396	2.10648e-14	1.62321e-13
6	GRMZM2G1284342	2671.48	1.17875	0.154252	7.64174	2.14313e-14	1.65103e-13
6	GRMZM2G0109331	594.218	1.57651	0.206316	7.64122	2.15167e-14	1.65718e-13
6	GRMZM2G1605632	1354.74	-1.58432	0.207372	-7.63999	2.17232e-14	1.67265e-13
6	GRMZM2G0472991	625.29	-1.46259	0.19145	-7.63956	2.17967e-14	1.67788e-13
6	GRMZM2G1804712	1538.25	1.31724	0.172444	7.6387	2.19432e-14	1.68872e-13
6	GRMZM2G0631622	29803.9	1.15581	0.15132	7.63823	2.20234e-14	1.69447e-13
6	GRMZM2G0649622	3304.48	1.05239	0.137813	7.63634	2.23483e-14	1.71902e-13
6	GRMZM2G0266141	3414.46	0.969778	0.127015	7.63515	2.25562e-14	1.73456e-13
6	GRMZM6G7858772	2790.42	1.44071	0.188695	7.63511	2.25622e-14	1.73458e-13
6	GRMZM2G1176332	2895.48	1.17632	0.154205	7.62832	2.37833e-14	1.828e-13
6	GRMZM2G0490552	1321.69	1.0984	0.143992	7.62823	2.37997e-14	1.82879e-13
6	GRMZM2G0744722	3042.5	0.952308	0.124886	7.62545	2.43191e-14	1.86822e-13
6	GRMZM2G1233052	2308.8	1.2039	0.157896	7.62468	2.44639e-14	1.87886e-13
6	GRMZM2G0584962	511.04	-1.51701	0.198975	-7.62412	2.45701e-14	1.88653e-13
6	GRMZM2G0491272	8048.09	1.25589	0.164745	7.62324	2.47384e-14	1.89849e-13
6	GRMZM2G1045342	77.6206	-4.67312	0.613007	-7.62327	2.47331e-14	1.89849e-13
6	GRMZM2G1502621	1688.36	1.02152	0.134017	7.6223	2.49195e-14	1.9119e-13
6	GRMZM2G4421951	3668.79	1.00486	0.131835	7.62214	2.49508e-14	1.91381e-13
6	GRMZM2G1556622	3299.54	1.00462	0.131817	7.62136	2.51025e-14	1.92495e-13
6	GRMZM2G0797772	4677.46	1.01468	0.133203	7.61753	2.58573e-14	1.98233e-13
6	GRMZM2G0900102	2499.52	1.2168	0.159739	7.61742	2.58801e-14	1.98357e-13
6	GRMZM2G1754471	135.917	2.79105	0.366416	7.61715	2.59338e-14	1.98718e-13
6	GRMZM2G036262	169.277	4.062	0.53337	7.61572	2.62235e-14	2.00886e-13
6	GRMZM2G0100001	362.792	-3.49136	0.458504	-7.61469	2.64332e-14	2.02441e-13
6	GRMZM2G110997	148.934	-3.6764	0.482849	-7.61397	2.65807e-14	2.03519e-13
6	GRMZM2G0728142	1793.28	4.23577	0.556443	7.61222	2.69423e-14	2.06235e-13
6	GRMZM2G1378611	232.202	2.11679	0.278114	7.61123	2.71506e-14	2.07776e-13
6	GRMZM2G1130161	740.325	1.45817	0.191601	7.61045	2.73146e-14	2.08978e-13
6	GRMZM2G116658	3119.5	1.6868	0.221665	7.6097	2.74723e-14	2.10131e-13
6	GRMZM2G1566302	3333.92	0.971603	0.127735	7.60637	2.81892e-14	2.1556e-13
6	GRMZM2G0261511	820.845	2.08661	0.274347	7.60572	2.8333e-14	2.16604e-13
6	GRMZM2G0859261	4049.19	0.895408	0.117751	7.60424	2.86587e-14	2.19038e-13
6	GRMZM2G0324302	1429.45	1.82744	0.24033	7.60387	2.87414e-14	2.19614e-13
6	GRMZM2G1371612	352.223	2.88879	0.37994	7.60329	2.88697e-14	2.20538e-13
6	GRMZM2G5397491	359.379	1.66824	0.219439	7.60231	2.90883e-14	2.22151e-13
6	GRMZM2G0028511	1412.78	1.02845	0.135324	7.59987	2.9643e-14	2.26331e-13
6	GRMZM2G1134151	1516.82	-1.90901	0.251194	-7.59973	2.96757e-14	2.26523e-13
6	GRMZM2G1558682	3272.27	-1.05684	0.139069	-7.59942	2.97461e-14	2.27002e-13
6	GRMZM2G4829461	213.182	-3.92074	0.516015	-7.5981	3.00508e-14	2.29269e-13
6	GRMZM2G1078051	4150.83	0.945234	0.124438	7.596	3.05422e-14	2.32959e-13
6	GRMZM2G0682201	275.331	-2.58175	0.339886	-7.59593	3.05583e-14	2.33022e-13
6	GRMZM2G0080722	73.4223	-3.67394	0.483678	-7.59584	3.05809e-14	2.33135e-13
6	GRMZM2G0904191	790.515	2.94617	0.387928	7.59465	3.08632e-14	2.35228e-13
6	GRMZM5G8275752	1224.06	1.03183	0.135917	7.59158	3.16026e-14	2.40802e-13
6	GRMZM2G4525802	580.357	-2.07914	0.273889	-7.59117	3.17025e-14	2.41503e-13
6	GRMZM2G1101162	1865.03	0.986966	0.130024	7.59062	3.18369e-14	2.42465e-13
6	GRMZM2G4554762	381.133	1.97729	0.260541	7.58918	3.21943e-14	2.45124e-13
6	GRMZM2G0295191	2543.66	1.21631	0.160302	7.58758	3.25936e-14	2.48102e-13
6	GRMZM2G1179992	205.674	-2.58529	0.340788	-7.58623	3.29352e-14	2.50639e-13
6	GRMZM2G1332031	1322.2	1.174	0.154763	7.58577	3.30526e-14	2.51468e-13
6	GRMZM2G1442752	3591.86	1.66003	0.218848	7.58529	3.31755e-14	2.52339e-13
6	GRMZM2G4658331	3663.68	1.04504	0.137786	7.58451	3.33744e-14	2.53787e-13
6	GRMZM2G0408581	2931.27	1.4363	0.189384	7.58408	3.3486e-14	2.54571e-13
6	GRMZM2G1102871	2971.54	1.05246	0.138781	7.58359	3.36128e-14	2.55471e-13
6	GRMZM2G0494872	357.77	1.71769	0.22653	7.58264	3.38593e-14	2.57279e-13
6	GRMZM2G3466932	4633.81	-1.05494	0.139132	-7.58229	3.39508e-14	2.57909e-13
6	AC231226.2_FG0071	100.536	-3.46832	0.457426	-7.58225	3.39612e-14	2.57923e-13
6	GRMZM2G1509012	942.765	-1.1121	0.146676	-7.58202	3.40213e-14	2.58314e-13
6	GRMZM2G0608562	4030.32	1.16063	0.153102	7.58076	3.4353e-14	2.60766e-13
6	GRMZM2G0994542	586.039	-2.23204	0.294611	-7.57623	3.55749e-14	2.69974e-13
6	GRMZM2G0735672	19031.1	-1.17969	0.155716	-7.57588	3.56691e-14	2.7062e-13
6	GRMZM2G1336981	180.755	2.73623	0.36127	7.57393	3.62109e-14	2.74661e-13
6	GRMZM2G0647501	149.428	-2.15103	0.284021	-7.57347	3.63382e-14	2.75557e-13
6	GRMZM2G0990101	180.076	2.04373	0.269877	7.57283	3.6519e-14	2.76858e-13
6	GRMZM2G1643592	749.774	1.33311	0.176084	7.5709	3.70658e-14	2.80932e-13
6	GRMZM2G0036402	5545.02	0.916538	0.121064	7.57068	3.71284e-14	2.81336e-13
6	GRMZM2G111014	1252.02	1.15952	0.153246	7.56638	3.83769e-14	2.90723e-13
6	GRMZM2G7035552	5923.62	1.08731	0.143726	7.56513	3.87465e-14	2.93449e-13
6	GRMZM2G0171641	437.107	2.42069	0.319983	7.56506	3.87675e-14	2.93534e-13
6	GRMZM5G8781391	1386.39	-1.10971	0.146704	-7.56428	3.90017e-14	2.95233e-13
6	GRMZM2G3047452	90.172	-4.09905	0.541968	-7.56327	3.93061e-14	2.97462e-13
6	GRMZM2G0734292	5970.46	0.859402	0.113629	7.56321	3.93232e-14	2.97516e-13
6	GRMZM2G1160792	1167.41	-1.7461	0.230881	-7.56274	3.94664e-14	2.98525e-13
6	GRMZM2G1791461	13847.1	0.9278	0.122681	7.56269	3.9482e-14	2.98567e-13
6	GRMZM2G157113	1868.17	-1.72196	0.227719	-7.5618	3.9753e-14	3.00541e-13
6	GRMZM2G1599242	7205.69	1.05183	0.139123	7.56045	4.01689e-14	3.03609e-13
6	GRMZM2G3099702	2779.76	1.09065	0.144259	7.56038	4.01902e-14	3.03693e-13
6	GRMZM2G117854	1016.74	-1.09599	0.144971	-7.56004	4.02939e-14	3.044e-13
6	GRMZM2G1330972	67.2723	-4.97203	0.657701	-7.55971	4.03966e-14	3.05099e-13
6	GRMZM2G1502891	257.085	-1.9648	0.259907	-7.55963	4.04226e-14	3.05219e-13
6	GRMZM2G0562522	100445	-1.03048	0.136323	-7.5591	4.05872e-14	3.06385e-13
6	GRMZM2G7040532	1150.15	1.4582	0.193027	7.55441	4.20768e-14	3.17549e-13
6	GRMZM2G1221162	1155.24	1.18105	0.156344	7.55418	4.21502e-14	3.18023e-13
6	GRMZM2G0346311	648.155	-1.27292	0.168581	-7.5508	4.3258e-14	3.263e-13
6	GRMZM2G0129642	369.367	-1.8378	0.243405	-7.55037	4.3404e-14	3.27236e-13
6	GRMZM2G1650631	7519.41	-2.04101	0.27032	-7.55037	4.34014e-14	3.27236e-13
6	GRMZM2G142740	602.685	1.24283	0.164706	7.54575	4.497e-14	3.38958e-13
6	GRMZM2G1425532	688.85	-1.73991	0.230619	-7.54451	4.53996e-14	3.4211e-13
6	GRMZM2G0109271	453.728	-1.613	0.213803	-7.54432	4.54637e-14	3.42507e-13
6	GRMZM2G4172872	402.457	-1.90133	0.25208	-7.54256	4.60838e-14	3.47092e-13
6	GRMZM2G048836	81.1337	-5.34894	0.709183	-7.5424	4.61394e-14	3.47423e-13
6	GRMZM2G1696942	3072.69	0.878044	0.116416	7.5423	4.61752e-14	3.47605e-13
6	GRMZM2G4489272	386.518	-1.46122	0.193795	-7.53999	4.7001e-14	3.53733e-13
6	GRMZM2G0976622	3297.7	1.20608	0.159976	7.53914	4.73089e-14	3.55961e-13
6	GRMZM2G053991	702.127	-1.62067	0.215022	-7.5372	4.80155e-14	3.61187e-13
6	GRMZM2G4074952	113.652	-4.11346	0.545824	-7.53624	4.8371e-14	3.6377e-13
6	GRMZM2G0313172	677.034	-2.69295	0.357444	-7.5339	4.92454e-14	3.70253e-13
6	GRMZM2G0850492	335.014	-2.21555	0.294101	-7.53331	4.94706e-14	3.71853e-13
6	GRMZM2G0772331	17253.3	-0.783129	0.103958	-7.53311	4.95445e-14	3.72316e-13
6	GRMZM2G4555572	67.9783	-9.57561	1.27122	-7.53263	4.97274e-14	3.73597e-13
6	GRMZM2G1395502	1132.01	1.16693	0.154919	7.53253	4.97679e-14	3.73807e-13
6	GRMZM2G0143662	868.18	1.81992	0.241637	7.5316	5.01214e-14	3.76368e-13
6	AC234159.1_FG0022	8328.65	0.961604	0.127695	7.5305	5.05458e-14	3.7946e-13
6	GRMZM2G1245671	253.474	2.01622	0.267818	7.52833	5.13945e-14	3.85735e-13
6	GRMZM2G1473462	394.992	-2.51757	0.334458	-7.52733	5.17896e-14	3.88603e-13
6	GRMZM2G1458501	640.085	1.30633	0.173566	7.5264	5.2157e-14	3.91262e-13
6	GRMZM2G0122002	1831.34	1.20719	0.160398	7.52619	5.22416e-14	3.91799e-13
6	GRMZM2G0877402	70.3363	-5.40564	0.718427	-7.52428	5.3011e-14	3.9747e-13
6	GRMZM6G2052471	526.17	-1.56574	0.208163	-7.52168	5.40772e-14	4.05363e-13
6	GRMZM2G0823722	567.367	2.54476	0.338332	7.52147	5.4162e-14	4.05897e-13
6	GRMZM2G4238842	75.3341	-9.72522	1.29328	-7.51983	5.48469e-14	4.10927e-13
6	GRMZM2G0837882	5196.08	-1.04845	0.139432	-7.51945	5.50087e-14	4.12037e-13
6	GRMZM2G1664592	360.039	2.31846	0.308355	7.51881	5.52762e-14	4.13937e-13
6	GRMZM5G8366282	2188.75	1.09796	0.146066	7.51689	5.60943e-14	4.19958e-13
6	GRMZM2G0998601	2666.42	1.07842	0.143495	7.51535	5.67596e-14	4.2476e-13
6	GRMZM2G1386242	1008.44	1.96251	0.261134	7.51534	5.67639e-14	4.2476e-13
6	GRMZM2G5456152	65.4199	-9.52148	1.26769	-7.51088	5.87317e-14	4.39375e-13
6	GRMZM2G0943532	409.249	-3.37131	0.448943	-7.50944	5.93811e-14	4.44123e-13
6	AC215690.3_FG0021	371.62	-1.63836	0.218219	-7.50788	6.00905e-14	4.49317e-13
6	GRMZM2G1240702	1542.79	1.22609	0.163334	7.50663	6.06666e-14	4.53511e-13
6	GRMZM2G176340	259.449	2.17403	0.289645	7.50583	6.10424e-14	4.56207e-13
6	GRMZM2G0490212	2548.51	1.06841	0.142387	7.50356	6.21067e-14	4.64046e-13
6	GRMZM2G0231942	2443.77	0.968681	0.129148	7.50057	6.35386e-14	4.74626e-13
6	GRMZM2G176253	37251.1	-1.06267	0.141684	-7.5003	6.36714e-14	4.755e-13
6	GRMZM6G238741	3383.74	1.40935	0.187911	7.50006	6.37873e-14	4.76247e-13
6	GRMZM2G1529631	3348.63	-0.878233	0.117119	-7.49864	6.44839e-14	4.81328e-13
6	GRMZM2G0791961	1868.89	1.07089	0.142847	7.49678	6.54023e-14	4.88061e-13
6	GRMZM2G1758702	825.107	-1.74787	0.233182	-7.49574	6.59253e-14	4.91843e-13
6	GRMZM2G3869232	532.354	-1.35243	0.180434	-7.49541	6.60899e-14	4.92948e-13
6	GRMZM2G1243211	4897.78	1.18328	0.157908	7.49348	6.7073e-14	5.00156e-13
6	GRMZM2G1590822	401.589	1.74459	0.232819	7.49333	6.71497e-14	5.00604e-13
6	GRMZM2G0273442	1739.4	-1.66886	0.222781	-7.49104	6.8332e-14	5.09291e-13
6	GRMZM2G1265452	3719.69	-0.850501	0.11355	-7.49011	6.88135e-14	5.12753e-13
6	GRMZM2G1273082	245.736	-2.29791	0.306899	-7.48752	7.01891e-14	5.22873e-13
6	GRMZM2G0563291	322.23	2.70459	0.361307	7.48557	7.12355e-14	5.30536e-13
6	GRMZM2G084942	2624.7	1.04515	0.13966	7.48355	7.23436e-14	5.38655e-13
6	GRMZM2G4414891	203.895	-2.2889	0.305887	-7.48283	7.27384e-14	5.41461e-13
6	GRMZM2G1450952	86.0803	-3.09016	0.412985	-7.48248	7.29324e-14	5.4277e-13
6	GRMZM2G0996962	1878.13	0.982047	0.131253	7.48208	7.3158e-14	5.44314e-13
6	GRMZM2G0250312	1661.27	1.51581	0.202612	7.48134	7.35665e-14	5.47218e-13
6	GRMZM2G0383841	805.707	-1.3853	0.185181	-7.4808	7.38735e-14	5.49365e-13
6	GRMZM2G1497512	3406.59	-1.22339	0.163571	-7.47925	7.47462e-14	5.55718e-13
6	GRMZM2G3831542	6790.32	1.10103	0.147248	7.47734	7.58431e-14	5.63733e-13
6	GRMZM2G1093152	2531.51	0.931333	0.124631	7.47271	7.85608e-14	5.83789e-13
6	AC225147.4_FG0022	1040.45	1.29085	0.172759	7.47194	7.90217e-14	5.87068e-13
6	GRMZM2G0071882	1618.87	1.48832	0.199269	7.46893	8.08472e-14	6.00482e-13
6	GRMZM2G3980242	178.904	-2.08752	0.279681	-7.46392	8.39875e-14	6.23652e-13
6	GRMZM2G1309271	698.533	-1.59422	0.213607	-7.46332	8.43705e-14	6.26341e-13
6	GRMZM2G3290401	9081.25	1.10566	0.148183	7.46143	8.55891e-14	6.3523e-13
6	GRMZM2G4647822	4736.24	-1.15913	0.155351	-7.46136	8.56361e-14	6.35422e-13
6	GRMZM2G0026421	5747.7	0.861675	0.115511	7.45967	8.67386e-14	6.43443e-13
6	GRMZM2G0691952	457.749	-1.74537	0.233984	-7.45935	8.6952e-14	6.44867e-13
6	GRMZM2G0121262	6425.08	0.914124	0.122553	7.45903	8.71641e-14	6.4628e-13
6	GRMZM2G1785462	409.614	-8.75604	1.17408	-7.45777	8.79987e-14	6.52307e-13
6	GRMZM2G0826861	276.168	-2.13479	0.286331	-7.45567	8.94117e-14	6.62618e-13
6	GRMZM6G5084612	5338.47	1.20596	0.161757	7.45539	8.95999e-14	6.63849e-13
6	GRMZM2G1109082	6655.59	1.51077	0.202652	7.45498	8.9879e-14	6.65752e-13
6	GRMZM2G1693721	57583.7	-1.46521	0.196636	-7.45135	9.23913e-14	6.84193e-13
6	GRMZM2G1020881	3979.56	1.05431	0.141531	7.44935	9.38044e-14	6.94486e-13
6	GRMZM2G056762	2826.76	1.08109	0.145128	7.44924	9.38799e-14	6.94874e-13
6	GRMZM2G0222832	239.822	1.96672	0.264036	7.4487	9.42673e-14	6.97569e-13
6	GRMZM2G0500891	702.922	-1.26821	0.170304	-7.44675	9.56646e-14	7.07734e-13
6	GRMZM2G0577892	256.426	-4.16844	0.559855	-7.44557	9.6524e-14	7.13916e-13
6	GRMZM2G1770262	2377.67	1.0795	0.14499	7.44537	9.66719e-14	7.14834e-13
6	GRMZM2G7012211	414.738	-1.81787	0.244264	-7.44222	9.90072e-14	7.31922e-13
6	GRMZM2G0949782	18448.4	-1.14441	0.153784	-7.44168	9.94112e-14	7.34728e-13
6	GRMZM2G0175332	48.9688	-5.63583	0.757591	-7.43915	1.01336e-13	7.4877e-13
6	GRMZM2G3371912	4238.86	0.879355	0.118225	7.43799	1.02225e-13	7.55152e-13
6	GRMZM2G129399	64.2598	-9.49578	1.27698	-7.43613	1.03679e-13	7.65705e-13
6	GRMZM2G1369012	5012.39	1.10658	0.148862	7.43361	1.05672e-13	7.80228e-13
6	GRMZM5G8561422	471.219	-1.86091	0.250398	-7.43178	1.07146e-13	7.90919e-13
6	GRMZM2G4010402	12136	1.53639	0.206745	7.43133	1.07514e-13	7.93443e-13
6	GRMZM2G1463371	359.579	-3.05455	0.411114	-7.42995	1.08642e-13	8.01572e-13
6	GRMZM2G150030	372.032	1.68587	0.226934	7.42892	1.09487e-13	8.07606e-13
6	GRMZM2G1374132	2175.71	-0.969489	0.130525	-7.42759	1.1059e-13	8.15543e-13
6	GRMZM2G0875822	390.141	-1.55114	0.208876	-7.42613	1.11821e-13	8.24412e-13
6	GRMZM2G1604731	1172.74	-1.34459	0.181088	-7.42509	1.12706e-13	8.30737e-13
6	GRMZM2G0338551	180.889	3.07934	0.414832	7.4231	1.14411e-13	8.43098e-13
6	GRMZM2G0229472	619.876	-1.47467	0.198791	-7.41821	1.18718e-13	8.74617e-13
6	GRMZM2G3180102	3394.34	0.99653	0.13434	7.41797	1.18933e-13	8.75773e-13
6	GRMZM2G3197812	3565.8	0.994129	0.134016	7.41797	1.18927e-13	8.75773e-13
6	GRMZM2G1266561	1961.95	0.968904	0.130623	7.41759	1.19272e-13	8.77937e-13
6	GRMZM5G8498891	127.396	-3.76961	0.5082	-7.41757	1.19285e-13	8.77937e-13
6	GRMZM2G4673382	5710.64	-1.23693	0.166759	-7.41744	1.19402e-13	8.78582e-13
6	GRMZM2G0893512	2078.92	1.35551	0.182767	7.41661	1.20155e-13	8.83902e-13
6	GRMZM2G1739231	2905.81	1.18102	0.159243	7.41646	1.20288e-13	8.84666e-13
6	GRMZM2G1252632	237.92	2.06269	0.278141	7.416	1.20714e-13	8.87579e-13
6	GRMZM2G0024832	546.515	-1.99324	0.268783	-7.4158	1.20895e-13	8.88693e-13
6	GRMZM2G0320282	1894.37	1.98689	0.267938	7.41548	1.21185e-13	8.90612e-13
6	GRMZM2G0619001	801.749	1.14757	0.154776	7.41437	1.22202e-13	8.97866e-13
6	GRMZM2G1455951	1264.18	1.15936	0.156453	7.41025	1.2606e-13	9.25983e-13
6	GRMZM2G3368751	2497.57	0.97047	0.130972	7.40978	1.2651e-13	9.29059e-13
6	GRMZM2G0223682	398.183	2.23754	0.302023	7.40853	1.27703e-13	9.37593e-13
6	GRMZM5G8779412	1420.31	-1.24145	0.167579	-7.40813	1.28095e-13	9.40244e-13
6	GRMZM2G0568701	2020.06	1.11774	0.150889	7.40771	1.28499e-13	9.42978e-13
6	GRMZM2G0082732	1418.6	0.985803	0.133117	7.40552	1.30639e-13	9.58444e-13
6	GRMZM2G1394672	6524.88	1.44661	0.195374	7.40427	1.31871e-13	9.67244e-13
6	GRMZM2G1168721	511.913	1.74075	0.235195	7.40133	1.34831e-13	9.88707e-13
6	GRMZM2G4568351	1221.43	-1.12798	0.152404	-7.4013	1.34863e-13	9.88707e-13
6	GRMZM2G165963	711.973	2.03062	0.274418	7.39972	1.36472e-13	1.00026e-12
6	GRMZM2G1128952	4920.82	0.916013	0.123794	7.39947	1.36726e-13	1.00188e-12
6	GRMZM2G152552	1277.7	1.02804	0.138938	7.39926	1.36941e-13	1.00321e-12
6	AC217271.3_FG0012	895.341	1.35079	0.182573	7.39864	1.37591e-13	1.00772e-12
6	GRMZM2G1507962	2795.43	-1.14766	0.155144	-7.39736	1.3892e-13	1.01721e-12
6	GRMZM2G0229312	1033.73	2.59618	0.350969	7.39719	1.39099e-13	1.01827e-12
6	GRMZM2G015324	2624.12	-1.07714	0.145619	-7.39699	1.39305e-13	1.01953e-12
6	GRMZM2G4451002	337.405	1.74944	0.236586	7.3945	1.41938e-13	1.03855e-12
6	GRMZM2G003642	1912.4	1.04189	0.140905	7.39428	1.42182e-13	1.04008e-12
6	GRMZM2G1778281	24625	-0.915877	0.123872	-7.39374	1.42751e-13	1.04399e-12
6	GRMZM2G1744272	2087.37	1.11704	0.151083	7.39352	1.42997e-13	1.04553e-12
6	GRMZM2G1045422	487.877	-2.11077	0.285524	-7.39263	1.43956e-13	1.05229e-12
6	GRMZM2G1672622	1224.49	1.25132	0.169304	7.39097	1.45766e-13	1.06526e-12
6	GRMZM2G0581492	911.713	-2.81896	0.381637	-7.38649	1.50756e-13	1.10146e-12
6	GRMZM2G126349	311.924	1.84422	0.249687	7.38615	1.51144e-13	1.10402e-12
6	GRMZM2G0233642	273.706	-1.93421	0.261874	-7.38604	1.5127e-13	1.10468e-12
6	GRMZM2G0674242	282.691	1.71692	0.232527	7.38374	1.539e-13	1.12361e-12
6	GRMZM2G0353412	2942.14	0.8465	0.114651	7.3833	1.54409e-13	1.12705e-12
6	GRMZM2G0272821	4109.89	0.87358	0.118331	7.38248	1.55364e-13	1.13374e-12
6	GRMZM2G3282242	425.88	2.17928	0.295275	7.38052	1.57676e-13	1.15034e-12
6	GRMZM2G0405152	1974.89	1.20104	0.162769	7.37877	1.59764e-13	1.16472e-12
6	GRMZM2G0586552	469.924	-1.68424	0.228254	-7.37879	1.59736e-13	1.16472e-12
6	GRMZM2G0990802	1407.98	0.99144	0.134364	7.37877	1.59764e-13	1.16472e-12
6	GRMZM2G573324	1584.38	1.17169	0.158816	7.37766	1.61102e-13	1.17419e-12
6	GRMZM2G0611842	745.981	1.66223	0.225328	7.37694	1.61968e-13	1.18022e-12
6	GRMZM2G7032312	3194.05	-1.36216	0.18466	-7.37659	1.62392e-13	1.18302e-12
6	GRMZM6G6392832	4287.33	1.07413	0.145652	7.37463	1.64801e-13	1.20027e-12
6	GRMZM5G8939132	531.279	-1.31191	0.177902	-7.37434	1.65157e-13	1.20258e-12
6	GRMZM2G1532502	7277.75	0.968442	0.131352	7.37289	1.66965e-13	1.21545e-12
6	GRMZM2G0328781	238.193	-1.97175	0.267439	-7.37273	1.67164e-13	1.2166e-12
6	GRMZM2G008892	11187.8	0.958407	0.129997	7.37255	1.674e-13	1.21802e-12
6	GRMZM2G5190732	1295.27	1.1591	0.157228	7.37209	1.67968e-13	1.22186e-12
6	GRMZM2G1805592	178.019	-3.2646	0.442839	-7.37198	1.68113e-13	1.22262e-12
6	GRMZM2G1542452	91.3108	-4.64621	0.630377	-7.37052	1.69959e-13	1.23575e-12
6	GRMZM2G374779	3335.13	-0.963064	0.130665	-7.37045	1.70049e-13	1.2361e-12
6	GRMZM2G134671	1802.45	-1.02736	0.139391	-7.37031	1.70238e-13	1.23717e-12
6	GRMZM2G3434422	1285.28	-1.13409	0.1539	-7.36898	1.7194e-13	1.24924e-12
6	GRMZM5G8311021	220.043	-3.58859	0.487045	-7.36809	1.73085e-13	1.25725e-12
6	GRMZM2G056419	1734.61	-1.12407	0.152587	-7.36671	1.74891e-13	1.26976e-12
6	GRMZM2G1524361	314.652	-1.62818	0.221018	-7.36673	1.74859e-13	1.26976e-12
6	GRMZM2G1595001	2513.87	-1.50975	0.204962	-7.36601	1.75813e-13	1.27614e-12
6	GRMZM2G1193932	2282.1	0.982615	0.133455	7.36288	1.79982e-13	1.30609e-12
6	GRMZM5G8348742	155.194	-2.73014	0.370829	-7.36228	1.80802e-13	1.31172e-12
6	GRMZM2G1498092	62.2623	-6.58928	0.89509	-7.36158	1.81748e-13	1.31827e-12
6	GRMZM2G067865	69.7988	-4.23617	0.575455	-7.36144	1.81944e-13	1.31937e-12
6	GRMZM2G0643861	64620.9	0.865343	0.117569	7.3603	1.83498e-13	1.33032e-12
6	GRMZM2G1291352	60.6889	-3.58345	0.486949	-7.35898	1.85317e-13	1.34318e-12
6	GRMZM2G1393602	105.433	-3.00601	0.408507	-7.35852	1.85956e-13	1.34748e-12
6	GRMZM2G0885392	1104.82	-1.22224	0.166124	-7.35743	1.87487e-13	1.35825e-12
6	GRMZM2G4056902	1984.48	-1.33919	0.182047	-7.35629	1.89098e-13	1.36959e-12
6	GRMZM2G1141821	39213.8	0.939698	0.127811	7.35224	1.94909e-13	1.41134e-12
6	GRMZM2G3639822	114.572	-3.07393	0.418207	-7.35025	1.97832e-13	1.43216e-12
6	GRMZM2G1509622	128.432	-3.16083	0.430129	-7.34856	2.00358e-13	1.4501e-12
6	GRMZM2G034110	8727.17	1.29402	0.176116	7.34752	2.01918e-13	1.46104e-12
6	GRMZM2G3565792	1075.69	-1.38887	0.189057	-7.3463	2.03775e-13	1.47412e-12
6	GRMZM2G058525	4494.46	0.946268	0.128819	7.34572	2.04653e-13	1.48011e-12
6	GRMZM2G1209542	548.879	-2.4633	0.335343	-7.34561	2.04819e-13	1.48096e-12
6	GRMZM2G092739	220.749	2.1791	0.296704	7.34435	2.06769e-13	1.49469e-12
6	GRMZM2G1657572	139.234	-3.84951	0.524242	-7.34299	2.0887e-13	1.50952e-12
6	GRMZM2G352129	9554.48	1.11652	0.15207	7.34214	2.10198e-13	1.51875e-12
6	GRMZM2G1520592	329.648	-2.45288	0.334099	-7.34178	2.10765e-13	1.52248e-12
6	GRMZM2G0702182	17607.5	1.15641	0.157535	7.34066	2.12543e-13	1.53459e-12
6	GRMZM2G1749711	563.944	1.31267	0.178822	7.34069	2.12501e-13	1.53459e-12
6	GRMZM2G147726	1111.5	-1.05245	0.143421	-7.33814	2.16589e-13	1.56342e-12
6	GRMZM2G1028582	2615.58	0.945919	0.128963	7.33482	2.22028e-13	1.60229e-12
6	GRMZM2G0220882	3811.42	-0.902134	0.122995	-7.3347	2.22214e-13	1.60325e-12
6	GRMZM2G4463132	835.336	-1.4014	0.191067	-7.3346	2.22382e-13	1.60408e-12
6	GRMZM2G3517162	70.5046	-5.92764	0.808274	-7.3337	2.23884e-13	1.61452e-12
6	GRMZM2G3450812	78.9318	-2.95166	0.402554	-7.33234	2.26172e-13	1.63063e-12
6	GRMZM2G0626382	158.298	-2.40721	0.328453	-7.32893	2.32001e-13	1.67226e-12
6	GRMZM2G0295832	3232.56	0.901712	0.123051	7.32798	2.33644e-13	1.6837e-12
6	GRMZM2G0925682	1265.01	1.16791	0.159386	7.32756	2.34375e-13	1.68856e-12
6	GRMZM2G1171892	1323.7	1.32081	0.180258	7.32736	2.34735e-13	1.69074e-12
6	GRMZM2G0782742	638.927	-2.71143	0.370144	-7.32535	2.38281e-13	1.71587e-12
6	GRMZM2G3210412	635.232	1.70672	0.233002	7.32492	2.39036e-13	1.7209e-12
6	GRMZM2G0488192	178.286	-2.30989	0.315354	-7.32477	2.39304e-13	1.72242e-12
6	GRMZM2G0571161	243.835	2.95406	0.403315	7.32445	2.3988e-13	1.72614e-12
6	GRMZM2G0711192	451.846	1.60139	0.218646	7.32415	2.4042e-13	1.72962e-12
6	GRMZM2G3670941	701.756	2.5888	0.353481	7.32372	2.4119e-13	1.73474e-12
6	GRMZM2G101001	3709.69	1.02191	0.139545	7.32314	2.42231e-13	1.74181e-12
6	GRMZM2G0109371	4532.65	-0.87057	0.118885	-7.32276	2.42914e-13	1.7463e-12
6	GRMZM2G1018592	14477.7	0.894323	0.122133	7.32253	2.43345e-13	1.74899e-12
6	GRMZM2G1271502	1148.78	-1.46003	0.199412	-7.32167	2.44895e-13	1.75971e-12
6	GRMZM2G0690472	57.5196	-9.33572	1.27511	-7.32148	2.45255e-13	1.76187e-12
6	GRMZM2G1179422	361.363	2.92878	0.400065	7.32076	2.46575e-13	1.77093e-12
6	GRMZM2G097747	367.552	1.52509	0.208362	7.31945	2.48997e-13	1.7879e-12
6	GRMZM2G1760282	4501.36	0.937849	0.128134	7.3193	2.49267e-13	1.7894e-12
6	GRMZM2G1257681	99.3557	-2.99545	0.409277	-7.31889	2.50038e-13	1.79451e-12
6	GRMZM2G0561162	13884.7	0.916714	0.125268	7.31803	2.51638e-13	1.80556e-12
6	GRMZM2G1522582	10697.8	1.15568	0.157923	7.318	2.51698e-13	1.80556e-12
6	GRMZM2G1045052	2674.5	1.01554	0.138777	7.31778	2.52105e-13	1.80805e-12
6	GRMZM2G1409242	9117.72	1.10975	0.151653	7.31772	2.52212e-13	1.80838e-12
6	GRMZM2G4548891	315.241	1.91083	0.261153	7.31689	2.53774e-13	1.81915e-12
6	GRMZM2G1244772	201.906	-2.31215	0.316008	-7.31675	2.5405e-13	1.82069e-12
6	GRMZM2G3018032	9645.76	1.03306	0.141199	7.31634	2.5483e-13	1.82585e-12
6	GRMZM2G1506882	57.1609	-9.32586	1.27477	-7.31574	2.55974e-13	1.83361e-12
6	GRMZM5G8954002	2820.14	1.14536	0.15659	7.31442	2.58498e-13	1.85124e-12
6	GRMZM2G1065482	374.2	2.16504	0.296043	7.31327	2.60714e-13	1.86667e-12
6	GRMZM2G4425232	3999.19	0.966942	0.132243	7.31189	2.63418e-13	1.88558e-12
6	GRMZM2G1182081	2538.63	1.02511	0.140228	7.3103	2.66545e-13	1.9075e-12
6	GRMZM2G1677412	485.124	-1.63369	0.223532	-7.30852	2.70095e-13	1.93245e-12
6	GRMZM5G8765181	4812.78	-1.05913	0.144919	-7.3084	2.7035e-13	1.93382e-12
6	GRMZM2G381025	247.277	2.14314	0.293284	7.30741	2.72349e-13	1.94765e-12
6	GRMZM2G0743862	4176.23	0.891814	0.122065	7.30608	2.75056e-13	1.96654e-12
6	GRMZM2G118467	3716.59	0.89426	0.122448	7.30319	2.81024e-13	2.00873e-12
6	GRMZM2G081892	4140.41	1.57166	0.215205	7.30307	2.81281e-13	2.01006e-12
6	GRMZM2G3105051	598.351	-1.5069	0.206338	-7.30304	2.81343e-13	2.01006e-12
6	GRMZM2G0752472	64.9826	-4.24996	0.581981	-7.30257	2.82331e-13	2.01663e-12
6	GRMZM2G1369961	2877.24	-0.912442	0.124973	-7.30114	2.85336e-13	2.03761e-12
6	GRMZM2G0172492	48960.7	1.12611	0.154344	7.2961	2.96235e-13	2.11444e-12
6	GRMZM2G0604102	89.7038	-2.97202	0.407343	-7.29613	2.96173e-13	2.11444e-12
6	GRMZM2G5488172	207.5	-2.06812	0.283509	-7.29473	2.99268e-13	2.13558e-12
6	GRMZM2G4298072	140.914	-2.58015	0.353712	-7.2945	2.99779e-13	2.13871e-12
6	GRMZM2G1562061	361.818	1.65151	0.226425	7.29384	3.01249e-13	2.14869e-12
6	GRMZM2G1044491	1343.77	-1.31301	0.180033	-7.29318	3.02728e-13	2.15873e-12
6	GRMZM2G4248572	381.13	-2.32269	0.318581	-7.29074	3.08268e-13	2.19771e-12
6	GRMZM2G1764651	1486.19	-1.85064	0.253933	-7.28792	3.14781e-13	2.24361e-12
6	GRMZM2G055309	722.413	-1.49411	0.205033	-7.28716	3.16561e-13	2.25576e-12
6	GRMZM5G8008352	253.527	1.89512	0.260089	7.28646	3.18215e-13	2.26701e-12
6	GRMZM2G0472742	6272.9	1.28253	0.176019	7.2863	3.18581e-13	2.26908e-12
6	GRMZM2G3111652	172.828	-2.48259	0.340811	-7.28436	3.23193e-13	2.30138e-12
6	GRMZM2G1284662	5762.48	0.921319	0.126527	7.28162	3.29839e-13	2.34815e-12
6	GRMZM2G1286442	1172.46	-1.6639	0.228516	-7.28133	3.30554e-13	2.35268e-12
6	GRMZM2G0551412	6542.68	1.11221	0.152749	7.28129	3.30633e-13	2.35268e-12
6	GRMZM2G4858982	59.4802	-6.52295	0.896255	-7.278	3.38802e-13	2.41024e-12
6	GRMZM2G013236	2238.2	-1.34843	0.185287	-7.2775	3.40066e-13	2.41866e-12
6	GRMZM2G0202952	1885.12	1.26555	0.173917	7.27675	3.41961e-13	2.43156e-12
6	GRMZM2G0406722	175.782	1.97597	0.271631	7.27446	3.47802e-13	2.47251e-12
6	GRMZM2G0437992	657.246	-1.71252	0.235471	-7.27273	3.52294e-13	2.50385e-12
6	GRMZM2G0793422	323.387	-2.38433	0.327913	-7.27122	3.56247e-13	2.53134e-12
6	GRMZM2G0212992	2241.27	-0.994311	0.136747	-7.27117	3.564e-13	2.53183e-12
6	GRMZM2G0794992	448.755	2.20661	0.30354	7.26958	3.60605e-13	2.56109e-12
6	GRMZM2G3147692	1124.16	1.83744	0.252847	7.26698	3.67616e-13	2.61027e-12
6	GRMZM2G0819102	1222.4	1.11427	0.153343	7.26655	3.68796e-13	2.61803e-12
6	GRMZM2G0474221	1190.7	2.35725	0.324407	7.26633	3.6938e-13	2.62156e-12
6	GRMZM2G0482051	38709.5	1.00587	0.138498	7.26269	3.79478e-13	2.69259e-12
6	GRMZM2G0487032	2727.11	0.974715	0.134224	7.26185	3.81819e-13	2.70856e-12
6	GRMZM2G0296412	523.139	1.53536	0.211471	7.26038	3.86014e-13	2.73702e-12
6	GRMZM2G1655061	227.363	2.61863	0.360673	7.26039	3.85972e-13	2.73702e-12
6	GRMZM2G3972972	143.755	-2.21182	0.304799	-7.25663	3.96842e-13	2.81314e-12
6	GRMZM2G1222232	516.75	1.40929	0.194252	7.25496	4.01795e-13	2.84757e-12
6	GRMZM2G1043942	102.963	-3.27472	0.451383	-7.25485	4.02095e-13	2.84903e-12
6	GRMZM2G4643282	33459.6	0.849132	0.117089	7.252	4.10662e-13	2.90904e-12
6	GRMZM2G1644701	5003.96	1.38627	0.191172	7.25144	4.12364e-13	2.92041e-12
6	GRMZM2G1170572	59.2153	-6.49911	0.896351	-7.25063	4.14828e-13	2.93716e-12
6	GRMZM2G3798041	639.313	1.32735	0.183114	7.24878	4.20539e-13	2.9769e-12
6	GRMZM2G0238272	61.1888	-6.5656	0.905804	-7.24837	4.21825e-13	2.9853e-12
6	GRMZM2G0224532	621.647	1.27852	0.176442	7.24612	4.28893e-13	3.0346e-12
6	AC213654.3_FG0011	1166.12	1.0949	0.151124	7.24508	4.32196e-13	3.05725e-12
6	GRMZM2G1147892	296.995	1.70491	0.235372	7.24346	4.37381e-13	3.09321e-12
6	GRMZM2G1238312	2681.43	0.873148	0.120578	7.24137	4.4417e-13	3.14047e-12
6	GRMZM2G1226182	89.59	-8.10978	1.11997	-7.2411	4.45067e-13	3.14608e-12
6	GRMZM2G4752932	18403.3	0.794579	0.109735	7.2409	4.45701e-13	3.14982e-12
6	GRMZM2G0768102	690.684	1.46571	0.202443	7.24015	4.48202e-13	3.16674e-12
6	GRMZM5G8021151	697.966	-2.65374	0.366548	-7.23983	4.49257e-13	3.17345e-12
6	GRMZM2G049672	6074.37	0.847002	0.116993	7.23979	4.49367e-13	3.17348e-12
6	GRMZM2G1549872	607.896	-1.38547	0.191387	-7.23909	4.5169e-13	3.18914e-12
6	GRMZM2G0800482	4196.04	0.875496	0.120965	7.2376	4.56686e-13	3.22365e-12
6	GRMZM5G898006	217.844	-2.16096	0.298645	-7.23587	4.62544e-13	3.26423e-12
6	GRMZM5G852329	978.596	1.11836	0.154608	7.23353	4.70609e-13	3.32037e-12
6	GRMZM2G0837112	1281.89	1.02718	0.142014	7.23298	4.72502e-13	3.33295e-12
6	GRMZM2G5527932	290.582	-1.94471	0.268925	-7.23145	4.77865e-13	3.36998e-12
6	GRMZM2G113244	4940.18	0.952235	0.13168	7.2314	4.78024e-13	3.37031e-12
6	GRMZM2G4281682	336.189	1.58226	0.218805	7.23136	4.78181e-13	3.37062e-12
6	GRMZM2G0336262	5317.75	0.958403	0.132537	7.23122	4.78658e-13	3.3732e-12
6	GRMZM2G0495882	2275.28	-0.97433	0.134755	-7.23036	4.81698e-13	3.39382e-12
6	GRMZM2G0223182	125.865	-3.73562	0.51666	-7.23032	4.81844e-13	3.39406e-12
6	GRMZM2G3228882	52.8835	-9.21396	1.27453	-7.22932	4.85402e-13	3.41831e-12
6	GRMZM2G1002551	100.654	3.44117	0.476189	7.22647	4.95716e-13	3.49013e-12
6	GRMZM2G156296	1318.49	-1.44796	0.200408	-7.22506	5.00892e-13	3.52574e-12
6	GRMZM2G1346132	4929.34	0.922849	0.127732	7.22486	5.0161e-13	3.52997e-12
6	GRMZM2G434696	2724.36	-0.849084	0.117524	-7.22475	5.02028e-13	3.53209e-12
6	GRMZM2G0600112	183.501	2.46937	0.341857	7.22342	5.06945e-13	3.56584e-12
6	GRMZM2G1712292	145.685	-2.80081	0.387807	-7.22216	5.11675e-13	3.59827e-12
6	GRMZM2G4454782	924.2	-1.02792	0.142335	-7.22186	5.1283e-13	3.60554e-12
6	GRMZM2G026371	583.424	1.46388	0.202708	7.22165	5.13606e-13	3.61015e-12
6	GRMZM2G3680472	1691.94	-3.87537	0.536707	-7.22064	5.17417e-13	3.63609e-12
6	GRMZM2G0815542	348.031	-3.23035	0.447382	-7.22055	5.17776e-13	3.63776e-12
6	GRMZM2G0071402	170.867	3.02654	0.41916	7.22049	5.18012e-13	3.63857e-12
6	GRMZM2G0409751	1858.12	-1.20462	0.166851	-7.21974	5.20873e-13	3.65781e-12
6	GRMZM5G897394	407.303	1.34941	0.186909	7.21958	5.21471e-13	3.66115e-12
6	GRMZM2G0978962	2565.02	1.07707	0.1492	7.219	5.23718e-13	3.67607e-12
6	GRMZM2G0414972	472.961	-1.33077	0.184356	-7.21849	5.25677e-13	3.68896e-12
6	GRMZM2G0667102	2902.32	-1.54028	0.213419	-7.21715	5.30869e-13	3.72452e-12
6	AC202439.3_FG0012	375.772	1.56093	0.21629	7.21683	5.32132e-13	3.73251e-12
6	GRMZM2G4060742	11072.6	-0.948365	0.131419	-7.21636	5.33971e-13	3.74454e-12
6	GRMZM2G4405371	2553.51	1.25546	0.174025	7.21424	5.42371e-13	3.80255e-12
6	GRMZM2G1495202	1900.73	-1.03839	0.143937	-7.21419	5.42565e-13	3.80302e-12
6	GRMZM2G3252472	331.156	-1.92496	0.266872	-7.21306	5.47075e-13	3.83374e-12
6	GRMZM2G1289142	1650.98	-1.25242	0.173642	-7.21266	5.48693e-13	3.84418e-12
6	GRMZM2G1478541	5447.06	-0.849942	0.117841	-7.2126	5.48937e-13	3.84499e-12
6	GRMZM2G0486442	161.379	-2.14842	0.297948	-7.21072	5.56558e-13	3.89747e-12
6	GRMZM2G3553812	440.605	-2.0073	0.278511	-7.20725	5.70948e-13	3.99731e-12
6	GRMZM2G0792262	1431.64	1.16795	0.162075	7.20621	5.75299e-13	4.02682e-12
6	GRMZM2G3826322	280.333	-2.12024	0.294228	-7.20609	5.7582e-13	4.02953e-12
6	GRMZM2G0974562	54.1255	-9.24783	1.2835	-7.20514	5.79839e-13	4.05671e-12
6	AC234199.1_FG0032	93.0395	-3.11586	0.432489	-7.20449	5.82621e-13	4.07523e-12
6	GRMZM2G1375821	1289.4	-1.43827	0.19965	-7.20397	5.84854e-13	4.08989e-12
6	GRMZM2G0621292	42489	1.14056	0.158327	7.20383	5.85438e-13	4.09302e-12
6	GRMZM2G3019091	50.5396	-5.93856	0.824601	-7.20174	5.94494e-13	4.15537e-12
6	GRMZM2G073427	427.556	-2.15498	0.299249	-7.2013	5.96406e-13	4.16776e-12
6	AC199908.4_FG0021	190.181	2.46289	0.342022	7.20098	5.97834e-13	4.17676e-12
6	GRMZM2G1208572	2158.22	-0.991035	0.137662	-7.19906	6.06309e-13	4.23499e-12
6	GRMZM2G0306881	208.396	3.72452	0.517409	7.19842	6.09142e-13	4.25379e-12
6	GRMZM2G4768431	522.547	-1.46567	0.203647	-7.19709	6.15114e-13	4.2945e-12
6	GRMZM2G0628851	2879.27	1.78422	0.247918	7.19684	6.16239e-13	4.30135e-12
6	GRMZM2G013398	117.927	-3.23691	0.4498	-7.19633	6.18549e-13	4.31647e-12
6	GRMZM2G0866372	79.6431	-7.94594	1.10464	-7.19326	6.32623e-13	4.41365e-12
6	GRMZM2G082399	231.7	2.5123	0.349347	7.1914	6.4129e-13	4.47308e-12
6	GRMZM2G1204212	176.673	2.9038	0.403828	7.19069	6.4465e-13	4.49548e-12
6	GRMZM5G8371082	10336.8	-1.06766	0.148484	-7.19045	6.45771e-13	4.50224e-12
6	GRMZM2G0151362	1620.01	1.11756	0.155443	7.18953	6.50162e-13	4.5318e-12
6	GRMZM2G026983	638.814	1.35951	0.189099	7.1894	6.50784e-13	4.53509e-12
6	GRMZM2G0926041	49.0318	-5.904	0.821323	-7.1884	6.55547e-13	4.56722e-12
6	GRMZM2G1121902	51.8312	-9.18478	1.27777	-7.18812	6.56917e-13	4.57464e-12
6	GRMZM5G8217092	59.6712	-9.388	1.30604	-7.18812	6.56877e-13	4.57464e-12
6	GRMZM2G064753	1441.15	-1.01098	0.140686	-7.18608	6.66779e-13	4.64224e-12
6	GRMZM2G0316282	109.673	-4.93031	0.686112	-7.18587	6.67805e-13	4.64831e-12
6	GRMZM2G0017992	58.0069	-9.34695	1.30079	-7.18559	6.69174e-13	4.65676e-12
6	GRMZM2G105571	5184.49	0.773274	0.107625	7.18491	6.72539e-13	4.67909e-12
6	GRMZM2G3597862	192.82	2.05634	0.286213	7.18465	6.73778e-13	4.68662e-12
6	GRMZM2G1519921	486.657	1.4358	0.199855	7.18422	6.75922e-13	4.70044e-12
6	GRMZM2G1784972	86.0507	-4.07912	0.567814	-7.18389	6.77538e-13	4.71059e-12
6	GRMZM2G1031282	2388.24	1.64011	0.228392	7.18115	6.91279e-13	4.80501e-12
6	GRMZM2G4720601	163.785	-2.74111	0.381728	-7.18078	6.93128e-13	4.81675e-12
6	GRMZM5G8322812	171.988	-2.80081	0.39017	-7.17843	7.05183e-13	4.89939e-12
6	GRMZM2G0962312	91.5161	-3.10864	0.433138	-7.17703	7.12426e-13	4.94856e-12
6	GRMZM2G4341612	151.734	3.24179	0.451816	7.17502	7.22954e-13	5.02053e-12
6	GRMZM2G0650442	683.856	-1.50578	0.209888	-7.17421	7.27249e-13	5.04919e-12
6	GRMZM2G0612772	1499.14	1.0032	0.139849	7.17344	7.31345e-13	5.07646e-12
6	GRMZM2G1798272	578.897	-1.41849	0.197759	-7.17282	7.34685e-13	5.09846e-12
6	GRMZM2G0601851	1156.24	1.39803	0.194927	7.17209	7.38615e-13	5.12455e-12
6	GRMZM2G1808151	95.5127	-3.92609	0.547445	-7.17165	7.40994e-13	5.13986e-12
6	GRMZM2G159956	2000.56	0.957145	0.133511	7.16905	7.55179e-13	5.23705e-12
6	GRMZM2G0656322	143.006	-2.7261	0.380412	-7.16617	7.71266e-13	5.34737e-12
6	GRMZM2G3458402	1541.08	-1.29233	0.180352	-7.16563	7.74299e-13	5.36716e-12
6	GRMZM2G0002212	151.554	-2.75806	0.384907	-7.16551	7.74951e-13	5.37044e-12
6	GRMZM2G4089672	2128.58	1.24363	0.173564	7.16525	7.76462e-13	5.37967e-12
6	GRMZM2G4533491	314.785	1.58634	0.22141	7.1647	7.79552e-13	5.39983e-12
6	GRMZM2G0713742	84.7114	-4.98625	0.696124	-7.16287	7.90048e-13	5.47128e-12
6	GRMZM2G3502251	2460.4	-1.38303	0.193143	-7.16064	8.02999e-13	5.55968e-12
6	GRMZM2G044989	165.836	2.4934	0.348267	7.15944	8.10085e-13	5.60745e-12
6	GRMZM2G4219462	2953.51	2.09802	0.293124	7.15745	8.21898e-13	5.68791e-12
6	GRMZM2G3993622	75.8255	-7.86798	1.0998	-7.15404	8.42576e-13	5.82966e-12
6	GRMZM2G1450592	138.797	-3.22119	0.450298	-7.15348	8.46076e-13	5.85253e-12
6	GRMZM2G4122342	3862.9	-0.848256	0.118589	-7.15289	8.49708e-13	5.8763e-12
6	GRMZM2G1705322	3158.54	1.262	0.176441	7.15256	8.51748e-13	5.88905e-12
6	GRMZM2G0276272	85.3638	-4.67491	0.65368	-7.15168	8.57238e-13	5.92564e-12
6	GRMZM2G1214562	1745.41	0.953562	0.133339	7.15139	8.59011e-13	5.93653e-12
6	GRMZM5G855891	480.633	1.38654	0.193885	7.15134	8.59371e-13	5.93765e-12
6	GRMZM2G154799	161.779	2.63083	0.367952	7.14993	8.68243e-13	5.99757e-12
6	GRMZM2G1588392	209.702	-1.80546	0.252532	-7.14943	8.71374e-13	6.01782e-12
6	GRMZM2G1651791	192.11	1.8632	0.260622	7.14905	8.73822e-13	6.03333e-12
6	GRMZM2G101634	51.3749	-4.79869	0.671243	-7.14896	8.74369e-13	6.03572e-12
6	GRMZM2G1264022	121.076	-2.56705	0.359097	-7.14862	8.76573e-13	6.04955e-12
6	GRMZM2G3373302	1582.05	1.55367	0.21734	7.14858	8.76807e-13	6.04977e-12
6	GRMZM2G1571662	111.04	-2.90539	0.406465	-7.14795	8.8085e-13	6.07626e-12
6	GRMZM2G1158052	6507.15	0.970838	0.135824	7.14776	8.82044e-13	6.0831e-12
6	GRMZM2G1555651	1342.84	-1.15158	0.161127	-7.14705	8.86627e-13	6.1133e-12
6	GRMZM2G1736152	433.886	2.18947	0.306364	7.14665	8.89227e-13	6.12983e-12
6	GRMZM5G8350391	110.296	-3.0645	0.428924	-7.14461	9.02542e-13	6.22018e-12
6	GRMZM2G0723151	2614.88	1.13137	0.158405	7.14224	9.18214e-13	6.32674e-12
6	GRMZM2G0752271	8230.22	-0.78026	0.109251	-7.14193	9.20287e-13	6.33957e-12
6	GRMZM2G0055222	194.428	-2.1305	0.298411	-7.13948	9.36866e-13	6.45229e-12
6	GRMZM2G0189262	1835.49	-1.04981	0.147058	-7.13878	9.41636e-13	6.48366e-12
6	GRMZM2G1683371	2114.06	-0.849301	0.118972	-7.13864	9.42588e-13	6.48872e-12
6	GRMZM2G0432952	841.958	1.59044	0.222796	7.13853	9.43328e-13	6.49233e-12
6	GRMZM2G0044661	280.61	-1.7545	0.24607	-7.1301	1.00296e-12	6.90114e-12
6	GRMZM2G0591382	110.958	3.42937	0.481031	7.12921	1.00949e-12	6.94452e-12
6	GRMZM2G1085372	148.278	-3.03855	0.42644	-7.12538	1.0379e-12	7.13832e-12
6	GRMZM2G0456862	113.715	-2.99901	0.4209	-7.12523	1.03907e-12	7.14468e-12
6	GRMZM2G096331	82.3149	-4.71345	0.661534	-7.12503	1.04056e-12	7.15331e-12
6	GRMZM2G1669312	926.254	1.33545	0.187455	7.12407	1.04783e-12	7.20166e-12
6	GRMZM2G4483302	1551.66	1.68636	0.236797	7.12154	1.06727e-12	7.33357e-12
6	GRMZM5G8422142	487.328	-1.37843	0.193596	-7.12013	1.07824e-12	7.40723e-12
6	GRMZM2G3342392	2536.58	-1.06996	0.150286	-7.11952	1.08301e-12	7.43834e-12
6	GRMZM2G1170302	169.28	-2.02191	0.284046	-7.11823	1.0932e-12	7.50659e-12
6	GRMZM2G013255	2579.73	-0.934999	0.131388	-7.11633	1.10836e-12	7.60892e-12
6	GRMZM2G095078	810.29	-1.30189	0.182962	-7.11563	1.11403e-12	7.64614e-12
6	GRMZM2G0314471	761.267	-2.04073	0.286925	-7.11239	1.1405e-12	7.82603e-12
6	GRMZM5G8872861	617.038	-1.25453	0.176437	-7.11036	1.15738e-12	7.94e-12
6	GRMZM2G474602	82.3607	-4.1058	0.577469	-7.11	1.16047e-12	7.95938e-12
6	GRMZM2G045135	1272.41	-1.00746	0.141726	-7.10852	1.17293e-12	8.04301e-12
6	GRMZM2G0303252	895.319	-6.97392	0.981654	-7.10426	1.20972e-12	8.29344e-12
6	GRMZM2G3698342	939.191	-1.84469	0.259675	-7.10386	1.21317e-12	8.31515e-12
6	GRMZM2G0442652	3177.86	1.04531	0.147164	7.10301	1.2207e-12	8.36485e-12
6	GRMZM5G888263	277.035	1.63591	0.230404	7.10019	1.24585e-12	8.53527e-12
6	GRMZM2G121063	896.763	-1.18904	0.167468	-7.10012	1.24647e-12	8.53756e-12
6	GRMZM2G3863372	201.881	-1.97933	0.278875	-7.09758	1.26962e-12	8.69415e-12
6	GRMZM5G8511032	480.236	1.46187	0.205982	7.09706	1.2744e-12	8.72488e-12
6	GRMZM2G3251311	6725.46	0.922339	0.129968	7.09668	1.27787e-12	8.74665e-12
6	GRMZM5G8940311	621.808	-1.16973	0.164848	-7.09578	1.2862e-12	8.80168e-12
6	GRMZM2G0432912	10552.2	-1.31355	0.18513	-7.09531	1.29064e-12	8.83003e-12
6	GRMZM2G1271342	102.899	-3.94541	0.556098	-7.09481	1.29531e-12	8.85996e-12
6	GRMZM2G4528071	830.545	1.71779	0.242143	7.09412	1.30178e-12	8.90215e-12
6	GRMZM2G1031012	55309.6	-0.842963	0.118837	-7.09344	1.30814e-12	8.94363e-12
6	GRMZM2G1667112	81.5942	-8.87564	1.25147	-7.09216	1.32039e-12	9.02531e-12
6	GRMZM2G0137612	471.486	-1.51506	0.213635	-7.09181	1.32366e-12	9.04561e-12
6	GRMZM2G311898	705.538	1.76136	0.248369	7.09171	1.32464e-12	9.05027e-12
6	GRMZM2G0793061	638.944	1.42648	0.201179	7.0906	1.33528e-12	9.12085e-12
6	GRMZM2G4445601	494.182	1.9301	0.272209	7.09052	1.33614e-12	9.12464e-12
6	GRMZM2G450825	252.362	-2.01047	0.283589	-7.08938	1.34715e-12	9.19775e-12
6	GRMZM2G4440732	110.505	-2.59226	0.365696	-7.08858	1.35492e-12	9.2487e-12
6	GRMZM2G1059091	629.16	-1.20508	0.170026	-7.08762	1.36433e-12	9.30875e-12
6	GRMZM2G1171932	1387.05	-0.989831	0.139656	-7.08762	1.36434e-12	9.30875e-12
6	GRMZM2G0846471	1566.77	0.897075	0.126585	7.08673	1.37319e-12	9.36703e-12
6	GRMZM2G1585862	109.19	-2.6838	0.378723	-7.08646	1.3759e-12	9.3834e-12
6	GRMZM2G1465992	1944.93	1.01203	0.142823	7.08596	1.38083e-12	9.41484e-12
6	GRMZM2G0733512	32987.7	0.741529	0.104651	7.08572	1.38328e-12	9.42939e-12
6	GRMZM2G158252	1787.49	-0.900901	0.127145	-7.08564	1.38398e-12	9.43207e-12
6	GRMZM2G169333	4325.2	-1.00633	0.142024	-7.08559	1.38448e-12	9.43334e-12
6	GRMZM2G1783332	1667.05	1.22974	0.17359	7.08413	1.39922e-12	9.53161e-12
6	GRMZM2G5231692	201.005	-2.26599	0.320185	-7.07714	1.47161e-12	1.00224e-11
6	GRMZM5G8736752	165.051	-2.53167	0.357777	-7.07611	1.48257e-12	1.00948e-11
6	GRMZM2G1764552	928.615	1.13588	0.160556	7.07469	1.4978e-12	1.01962e-11
6	AC193632.2_FG0022	2389.85	2.41365	0.341205	7.0739	1.50635e-12	1.02521e-11
6	GRMZM2G1714262	3547.25	0.84869	0.119976	7.07386	1.50687e-12	1.02533e-11
6	GRMZM5G8151652	1011.36	-1.57388	0.222524	-7.07285	1.51787e-12	1.03258e-11
6	AC202864.3_FG002	117.172	2.93174	0.41455	7.07211	1.52596e-12	1.03785e-11
6	GRMZM2G079143	746.709	1.22406	0.17315	7.06937	1.55633e-12	1.05826e-11
6	GRMZM2G0540202	764.549	-1.14233	0.161649	-7.06675	1.58599e-12	1.07819e-11
6	GRMZM2G1802542	607.617	1.4601	0.206631	7.06621	1.59218e-12	1.08215e-11
6	GRMZM2G0133572	93.4423	-4.25252	0.601845	-7.06582	1.59672e-12	1.08499e-11
6	GRMZM2G1526162	1194.56	-1.43285	0.202795	-7.06549	1.6005e-12	1.08731e-11
6	GRMZM2G4048971	3026.75	-0.838886	0.118733	-7.06534	1.60221e-12	1.08823e-11
6	GRMZM2G4677992	11312.4	-0.748597	0.105959	-7.06498	1.60637e-12	1.09081e-11
6	GRMZM2G0208401	4187.22	-1.02149	0.1446	-7.06423	1.61511e-12	1.09624e-11
6	GRMZM2G1026252	1067.19	-1.12497	0.159249	-7.06423	1.61508e-12	1.09624e-11
6	GRMZM5G8826312	183.485	-2.29053	0.32428	-7.06342	1.62452e-12	1.10238e-11
6	GRMZM2G0768411	316.394	-1.51057	0.213903	-7.06192	1.64212e-12	1.11407e-11
6	GRMZM2G1506082	691.247	-1.07897	0.152841	-7.05945	1.67166e-12	1.13386e-11
6	GRMZM2G0699232	984.67	-1.59996	0.226657	-7.05894	1.67773e-12	1.13772e-11
6	GRMZM2G067624	65.7683	-3.71602	0.526471	-7.05835	1.6849e-12	1.14232e-11
6	GRMZM2G0496751	480.233	1.58966	0.225266	7.05678	1.70402e-12	1.15503e-11
6	GRMZM2G1199991	904.171	-1.7316	0.245404	-7.05611	1.71232e-12	1.16039e-11
6	GRMZM2G1557532	4105.26	1.20844	0.171268	7.05588	1.71514e-12	1.16203e-11
6	GRMZM2G0684892	5119.76	0.898883	0.127409	7.05509	1.72491e-12	1.16839e-11
6	GRMZM2G0407282	466.929	1.35342	0.191903	7.05259	1.75612e-12	1.18926e-11
6	GRMZM2G3561781	196.845	-1.948	0.276229	-7.05212	1.76208e-12	1.19303e-11
6	GRMZM2G0999802	1079.77	1.23629	0.17536	7.05001	1.789e-12	1.21098e-11
6	GRMZM2G0355992	169.171	-2.87404	0.407855	-7.04673	1.83172e-12	1.23962e-11
6	GRMZM2G378907	3601.6	-0.837291	0.118835	-7.04583	1.84356e-12	1.24735e-11
6	GRMZM2G3669352	2783.64	-1.08926	0.154654	-7.04319	1.87891e-12	1.27098e-11
6	GRMZM2G0536272	285.045	-1.94629	0.276352	-7.04279	1.88425e-12	1.27431e-11
6	GRMZM2G1136681	168.331	-2.92024	0.414742	-7.04109	1.90738e-12	1.28966e-11
6	GRMZM2G1148011	523.992	1.41193	0.200597	7.03862	1.94152e-12	1.31245e-11
6	GRMZM2G087326	1421.71	1.28789	0.182983	7.03833	1.94555e-12	1.31488e-11
6	GRMZM2G092481	1649.24	1.09248	0.155237	7.03746	1.9577e-12	1.32261e-11
6	GRMZM2G155783	1413.87	1.2484	0.177395	7.03742	1.95832e-12	1.32261e-11
6	GRMZM5G8033082	1018.03	1.57871	0.224331	7.03743	1.95824e-12	1.32261e-11
6	GRMZM2G1095601	12311.6	-1.06003	0.150649	-7.03643	1.97232e-12	1.33177e-11
6	GRMZM5G8813491	505.228	3.17176	0.450806	7.03575	1.98194e-12	1.33797e-11
6	GRMZM2G1120501	483.505	1.26379	0.179638	7.03518	1.99009e-12	1.34316e-11
6	GRMZM2G1302391	369.934	1.73646	0.24684	7.03479	1.99568e-12	1.34654e-11
6	GRMZM2G1630671	873.392	-2.23183	0.317257	-7.03476	1.99599e-12	1.34654e-11
6	GRMZM2G4123352	52.3629	-9.20028	1.30802	-7.03375	2.01056e-12	1.35578e-11
6	GRMZM2G4148132	1120.17	-1.79288	0.254897	-7.03375	2.01059e-12	1.35578e-11
6	GRMZM2G0475882	2956.18	-1.07262	0.152516	-7.03284	2.02374e-12	1.36435e-11
6	GRMZM2G4562411	268.296	-1.95822	0.278478	-7.03187	2.03785e-12	1.37355e-11
6	GRMZM6G9092572	90.3263	-2.78005	0.395389	-7.03117	2.04808e-12	1.38013e-11
6	GRMZM2G325019	1111.64	1.2314	0.175182	7.02924	2.07655e-12	1.399e-11
6	GRMZM2G0785002	639.164	-1.49892	0.213253	-7.02884	2.08255e-12	1.40241e-11
6	GRMZM2G1771822	1879.02	-1.33942	0.19056	-7.02886	2.08232e-12	1.40241e-11
6	GRMZM2G1102011	1949.29	0.932599	0.132684	7.02874	2.08402e-12	1.40309e-11
6	GRMZM2G0774861	961.547	1.0816	0.153941	7.0261	2.12393e-12	1.42964e-11
6	AC234171.1_FG0032	1421.17	1.12822	0.160591	7.02544	2.1339e-12	1.43603e-11
6	GRMZM2G1441091	936.727	-1.28689	0.183178	-7.0254	2.1346e-12	1.43618e-11
6	GRMZM2G1343512	98.3554	-3.47913	0.495333	-7.02381	2.15899e-12	1.45226e-11
6	GRMZM2G4512242	139972	0.965296	0.137457	7.02253	2.17894e-12	1.46535e-11
6	GRMZM2G154414	63.7952	-3.71237	0.528792	-7.02048	2.21113e-12	1.48667e-11
6	GRMZM2G1717522	279.767	-2.45623	0.34987	-7.02041	2.21215e-12	1.48702e-11
6	GRMZM2G1684741	136.201	-2.64623	0.377071	-7.01786	2.2529e-12	1.51407e-11
6	GRMZM2G4652572	149.613	-3.17406	0.452377	-7.0164	2.27664e-12	1.52968e-11
6	GRMZM2G0579632	140.626	-2.64343	0.37681	-7.01529	2.29465e-12	1.54144e-11
6	GRMZM2G1595381	2418.03	1.12514	0.160433	7.01312	2.33056e-12	1.56522e-11
6	GRMZM2G0291942	2240.23	-0.910881	0.129921	-7.01106	2.3652e-12	1.58812e-11
6	GRMZM2G0744621	5876.17	1.18739	0.169372	7.01056	2.37358e-12	1.59304e-11
6	GRMZM2G1716161	2242.98	-1.59944	0.228146	-7.01057	2.37348e-12	1.59304e-11
6	GRMZM2G163473	1279.46	-0.961977	0.137235	-7.00972	2.38798e-12	1.60235e-11
6	GRMZM2G3410271	1866.33	0.977077	0.139399	7.0092	2.39682e-12	1.60792e-11
6	GRMZM2G1307902	2209.07	1.10686	0.157928	7.00865	2.40637e-12	1.61396e-11
6	GRMZM2G1449971	905.035	2.17757	0.310729	7.00794	2.41861e-12	1.62181e-11
6	GRMZM2G0921652	634.465	1.46085	0.208473	7.00739	2.42805e-12	1.62777e-11
6	GRMZM2G4273512	101.761	-2.87957	0.410966	-7.00682	2.43804e-12	1.63411e-11
6	GRMZM2G1810182	2314.76	1.04796	0.149616	7.00433	2.48165e-12	1.66296e-11
6	GRMZM2G0625852	333.354	-1.71618	0.245025	-7.00413	2.48529e-12	1.66503e-11
6	GRMZM2G3697421	456.666	1.755	0.25061	7.00292	2.5068e-12	1.67907e-11
6	GRMZM2G0187712	481.163	1.8273	0.261004	7.00104	2.54077e-12	1.70144e-11
6	GRMZM2G3204972	3498.61	1.03193	0.147407	7.00054	2.54983e-12	1.70713e-11
6	GRMZM2G3604292	613.388	1.60638	0.229558	6.9977	2.60193e-12	1.74163e-11
6	GRMZM2G3039151	181.38	-2.20605	0.315317	-6.99629	2.6283e-12	1.75888e-11
6	GRMZM2G304274	138.04	-2.53768	0.362808	-6.99457	2.66072e-12	1.78018e-11
6	GRMZM2G0836432	67.7098	-3.09836	0.443016	-6.99379	2.67566e-12	1.78977e-11
6	GRMZM2G0756512	5069.98	0.958416	0.137045	6.99343	2.68242e-12	1.7939e-11
6	GRMZM2G0966552	481.712	1.70844	0.244325	6.9925	2.70037e-12	1.8055e-11
6	GRMZM5G8869692	556.927	-1.85803	0.265762	-6.99132	2.72312e-12	1.82031e-11
6	GRMZM2G1129572	870.06	1.25611	0.17968	6.99083	2.73265e-12	1.82627e-11
6	GRMZM2G130773	446.703	1.31915	0.188711	6.99036	2.74186e-12	1.83202e-11
6	GRMZM2G1787562	2254.95	1.47611	0.211179	6.98988	2.75119e-12	1.83784e-11
6	GRMZM2G1609662	48.4157	-4.15138	0.593945	-6.98951	2.75857e-12	1.84236e-11
6	GRMZM5G8893211	1383.79	1.01819	0.145683	6.98909	2.76677e-12	1.84743e-11
6	GRMZM2G1452042	559.944	-1.48913	0.213081	-6.98857	2.7771e-12	1.85391e-11
6	GRMZM2G1008812	2137.96	1.0572	0.151305	6.98724	2.80337e-12	1.87103e-11
6	GRMZM2G0355572	2348.61	-1.59308	0.228063	-6.98524	2.8437e-12	1.89753e-11
6	GRMZM2G066599	50.2358	4.4605	0.638679	6.98394	2.87005e-12	1.91468e-11
6	GRMZM2G4793402	2657.74	1.20398	0.172402	6.98356	2.87792e-12	1.91951e-11
6	AC204292.4_FG0032	458.964	-1.40192	0.200748	-6.98348	2.87946e-12	1.92011e-11
6	GRMZM2G1668552	1616.42	1.26434	0.181071	6.98253	2.89908e-12	1.93276e-11
6	GRMZM2G1289221	1676.18	1.66554	0.23854	6.98222	2.90541e-12	1.93656e-11
6	AC211357.4_FG0042	435.55	1.29524	0.185513	6.98193	2.91149e-12	1.94018e-11
6	GRMZM2G1376961	1725.21	-1.32686	0.190061	-6.98124	2.92577e-12	1.94926e-11
6	AC234149.1_FG001	57.4683	-4.50219	0.645341	-6.97645	3.02742e-12	2.01653e-11
6	GRMZM2G100116	1421.27	0.937196	0.134343	6.97617	3.03344e-12	2.0201e-11
6	GRMZM2G4771461	2052.62	-0.904291	0.129639	-6.97544	3.04917e-12	2.03012e-11
6	GRMZM2G0335262	4857.93	0.790095	0.11328	6.9747	3.06528e-12	2.04039e-11
6	GRMZM2G457370	155.899	2.79001	0.4001	6.97329	3.09608e-12	2.06044e-11
6	GRMZM2G1338191	907.806	1.32136	0.189495	6.97307	3.10108e-12	2.06331e-11
6	GRMZM2G4628832	280.389	-2.19718	0.315101	-6.97294	3.10391e-12	2.06473e-11
6	GRMZM2G3266432	3911.78	-0.805049	0.115475	-6.97164	3.13268e-12	2.08341e-11
6	GRMZM2G0713071	1308.12	-1.19	0.170729	-6.97012	3.16662e-12	2.10551e-11
6	GRMZM2G0810532	720.286	1.82569	0.261934	6.97002	3.16889e-12	2.10656e-11
6	GRMZM2G0332672	246.02	2.63384	0.378142	6.9652	3.27939e-12	2.17953e-11
6	GRMZM2G1430082	1575.91	0.931231	0.133699	6.96511	3.28156e-12	2.18049e-11
6	GRMZM2G0854741	334.931	-1.48803	0.213647	-6.96492	3.28596e-12	2.18293e-11
6	GRMZM2G0358052	4766.41	1.18054	0.169518	6.96408	3.30564e-12	2.19552e-11
6	GRMZM2G0333561	163.614	2.18513	0.313848	6.9624	3.34527e-12	2.22135e-11
6	GRMZM2G1535272	455.358	3.24295	0.465817	6.96186	3.35809e-12	2.22937e-11
6	GRMZM2G0675112	3293.64	1.07371	0.154256	6.96057	3.38904e-12	2.24941e-11
6	GRMZM5G8111761	700.438	1.41483	0.203294	6.95952	3.41434e-12	2.26571e-11
6	GRMZM5G8649031	401.157	2.47638	0.355873	6.95861	3.4365e-12	2.27991e-11
6	GRMZM2G3297372	555.989	-1.58814	0.228273	-6.95719	3.47118e-12	2.30241e-11
6	GRMZM2G1298792	2029.34	-1.11823	0.160738	-6.95687	3.47917e-12	2.3072e-11
6	GRMZM2G4741191	1609.3	-1.46948	0.211247	-6.95619	3.4959e-12	2.31778e-11
6	GRMZM2G0383011	4058.23	0.946543	0.136099	6.95483	3.5299e-12	2.3398e-11
6	GRMZM2G034794	2615.84	0.918201	0.132046	6.95362	3.56025e-12	2.3594e-11
6	AC233863.1_FG001	113.397	-2.55102	0.366877	-6.95335	3.56719e-12	2.36348e-11
6	GRMZM2G0887532	1000.55	-1.26965	0.182612	-6.95273	3.58291e-12	2.37337e-11
6	GRMZM2G121269	1577.86	-0.962263	0.138448	-6.95038	3.64307e-12	2.41269e-11
6	GRMZM2G3186351	50000.7	-0.880905	0.126753	-6.94979	3.65834e-12	2.42227e-11
6	GRMZM5G8008532	722.639	1.24684	0.179422	6.9492	3.67355e-12	2.4318e-11
6	GRMZM5G8272861	135.149	-2.48834	0.358158	-6.9476	3.71558e-12	2.45908e-11
6	GRMZM2G0360702	5110.14	0.918259	0.132174	6.94734	3.7225e-12	2.46312e-11
6	GRMZM2G3282131	842.742	1.80704	0.260136	6.94652	3.74413e-12	2.47689e-11
6	GRMZM2G1697492	375.292	-1.65196	0.237846	-6.94552	3.77077e-12	2.49396e-11
6	GRMZM2G1203002	18525.9	0.921745	0.132807	6.94049	3.90735e-12	2.58372e-11
6	GRMZM2G1722582	2092.41	-1.00328	0.144571	-6.93968	3.92988e-12	2.59805e-11
6	GRMZM2G1528272	2897.83	-1.21161	0.174639	-6.93778	3.98319e-12	2.63271e-11
6	GRMZM2G4719041	33652.6	0.929151	0.133939	6.93712	4.00172e-12	2.64438e-11
6	GRMZM2G0738142	798.212	-2.11393	0.30475	-6.93662	4.01605e-12	2.65326e-11
6	GRMZM2G0897672	239.031	-2.28621	0.329657	-6.93511	4.05893e-12	2.681e-11
6	GRMZM2G0142762	93.7211	-2.76208	0.398287	-6.93489	4.06552e-12	2.68476e-11
6	GRMZM2G1176422	3633.5	0.854037	0.123178	6.93334	4.11023e-12	2.71369e-11
6	GRMZM2G0576301	1726.09	0.967451	0.139563	6.93201	4.14914e-12	2.73878e-11
6	GRMZM5G8102751	5143.99	-0.865515	0.124881	-6.93074	4.18641e-12	2.76277e-11
6	GRMZM2G3170512	246.016	-1.84594	0.266351	-6.93048	4.19426e-12	2.76735e-11
6	GRMZM2G0056301	1014.71	-1.42762	0.205999	-6.93024	4.20124e-12	2.77073e-11
6	GRMZM2G0311391	1014.71	-1.42762	0.205999	-6.93024	4.20124e-12	2.77073e-11
6	GRMZM2G0009802	445.447	-1.42129	0.205088	-6.93016	4.20351e-12	2.77162e-11
6	GRMZM2G4496812	6171.86	2.06461	0.297922	6.93002	4.20796e-12	2.77394e-11
6	GRMZM2G107076	8051.46	0.813703	0.117448	6.92819	4.26251e-12	2.80929e-11
6	GRMZM2G396114	8447.02	-1.0132	0.146264	-6.92715	4.29391e-12	2.82936e-11
6	GRMZM2G0044752	482.541	1.41619	0.204524	6.92431	4.38114e-12	2.8862e-11
6	GRMZM2G4227502	5027.08	-1.71529	0.247739	-6.92379	4.39717e-12	2.89613e-11
6	GRMZM6G310687	330.401	1.72158	0.248653	6.92363	4.40206e-12	2.89871e-11
6	GRMZM2G0424382	1543.44	-1.35122	0.195189	-6.92263	4.43329e-12	2.91864e-11
6	GRMZM2G0351182	1394.16	-1.05216	0.151994	-6.92237	4.44165e-12	2.9235e-11
6	GRMZM2G4586651	1663.32	-0.951614	0.137471	-6.92231	4.44332e-12	2.92396e-11
6	GRMZM2G0093442	1287.41	-1.7015	0.245807	-6.9221	4.4501e-12	2.92778e-11
6	GRMZM2G4105151	6915.93	0.866753	0.125226	6.92151	4.46851e-12	2.93925e-11
6	GRMZM2G1417602	1735.38	1.0486	0.151515	6.92076	4.49217e-12	2.95352e-11
6	GRMZM5G8842701	283.069	-1.60174	0.231439	-6.92078	4.49162e-12	2.95352e-11
6	GRMZM2G3476932	45.6076	-9.00105	1.30102	-6.91844	4.56657e-12	3.00177e-11
6	GRMZM2G023952	72.5504	-3.71336	0.536869	-6.91669	4.62304e-12	3.03823e-11
6	GRMZM2G3089072	1456.05	-1.89898	0.274579	-6.91596	4.6469e-12	3.05324e-11
6	GRMZM2G044004	1102.54	-1.28756	0.186173	-6.91593	4.64818e-12	3.05341e-11
6	GRMZM2G0740402	987.051	1.52599	0.220657	6.91567	4.65671e-12	3.05835e-11
6	GRMZM2G105229	172.405	1.82068	0.263313	6.91451	4.69496e-12	3.08279e-11
6	GRMZM2G0868352	8743.89	-1.53277	0.221687	-6.91412	4.70763e-12	3.09044e-11
6	GRMZM2G0183692	602.004	-1.59075	0.230124	-6.91258	4.75931e-12	3.12368e-11
6	GRMZM2G0393621	229.797	3.44862	0.499022	6.91075	4.82098e-12	3.16346e-11
6	GRMZM2G1508762	927.189	1.80178	0.260738	6.9103	4.83615e-12	3.17273e-11
6	GRMZM2G4067152	127.274	-2.18268	0.315886	-6.90971	4.85633e-12	3.18527e-11
6	GRMZM2G1364392	372.503	1.64933	0.23872	6.90908	4.87803e-12	3.1988e-11
6	GRMZM2G0972071	240.769	1.76946	0.25613	6.90845	4.89974e-12	3.21234e-11
6	GRMZM2G161293	233.83	-1.74299	0.252364	-6.90663	4.96296e-12	3.25307e-11
6	GRMZM2G1542212	1296.41	-1.0807	0.156474	-6.90659	4.9645e-12	3.25337e-11
6	GRMZM2G360234	4545.6	0.92147	0.133431	6.90599	4.98532e-12	3.2663e-11
6	GRMZM2G041989	1535.06	1.07118	0.155123	6.90534	5.00843e-12	3.28073e-11
6	GRMZM2G1166202	1463.43	-1.03611	0.150125	-6.90161	5.14148e-12	3.36715e-11
6	GRMZM2G1695161	3842.76	0.950938	0.137814	6.90014	5.19496e-12	3.40143e-11
6	GRMZM2G3220242	1246.29	-1.01319	0.146852	-6.89941	5.22181e-12	3.41826e-11
6	GRMZM2G1553432	237.469	-2.71226	0.393227	-6.89743	5.29525e-12	3.46558e-11
6	GRMZM2G0385322	2729.58	-1.09739	0.159109	-6.89711	5.30704e-12	3.47254e-11
6	GRMZM2G1580242	1726.21	1.06826	0.154902	6.89639	5.33394e-12	3.48938e-11
6	GRMZM5G8136272	7114.66	-0.979765	0.142084	-6.89565	5.36176e-12	3.50682e-11
6	GRMZM2G079083	1328.83	1.07062	0.155317	6.89315	5.45718e-12	3.56845e-11
6	GRMZM2G1241031	1374.89	0.992567	0.144018	6.89197	5.50248e-12	3.59729e-11
6	GRMZM2G181194	1367.04	1.14307	0.165896	6.89028	5.56827e-12	3.6395e-11
6	GRMZM2G0834772	147.034	2.15897	0.313403	6.88878	5.62711e-12	3.67716e-11
6	GRMZM2G059580	2400.41	0.807414	0.117218	6.88814	5.65249e-12	3.69295e-11
6	GRMZM2G0878751	106.852	-3.4539	0.501467	-6.88759	5.67459e-12	3.70657e-11
6	GRMZM2G017894	334.709	-1.64831	0.239317	-6.88753	5.67678e-12	3.7072e-11
6	GRMZM2G0570002	286.086	-2.15595	0.313033	-6.88729	5.68657e-12	3.71278e-11
6	GRMZM2G0100562	1650.61	1.17398	0.170458	6.88721	5.6899e-12	3.71415e-11
6	GRMZM2G0273922	5084.65	0.803051	0.116618	6.88617	5.73134e-12	3.74039e-11
6	GRMZM2G1248902	258.885	-2.38575	0.346655	-6.88221	5.89307e-12	3.8451e-11
6	GRMZM2G0106372	4312.63	-0.759684	0.110398	-6.88133	5.92955e-12	3.86806e-11
6	AC206319.2_FG0042	48.2636	-9.08283	1.32	-6.88094	5.94589e-12	3.87788e-11
6	AC235547.1_FG0051	658.519	-1.52379	0.221475	-6.8802	5.97666e-12	3.8971e-11
6	GRMZM2G1049382	108.457	2.60268	0.378406	6.87802	6.06902e-12	3.95646e-11
6	GRMZM2G0120462	282.211	-2.05068	0.298259	-6.87552	6.1765e-12	4.02565e-11
6	GRMZM2G0988002	852.589	-1.58253	0.230176	-6.8753	6.18589e-12	4.0309e-11
6	GRMZM2G3370481	657.065	1.4891	0.216647	6.87338	6.26969e-12	4.08462e-11
6	GRMZM2G0178211	867.547	-1.04724	0.152382	-6.87244	6.31127e-12	4.11082e-11
6	GRMZM2G1175641	130.71	4.37242	0.636327	6.87135	6.35969e-12	4.14145e-11
6	GRMZM2G4459052	2870.37	1.26178	0.18363	6.87132	6.3611e-12	4.14148e-11
6	GRMZM2G0859602	5623.62	1.02253	0.148889	6.86775	6.52234e-12	4.24553e-11
6	GRMZM2G096831	52.2971	-3.92541	0.5718	-6.865	6.64894e-12	4.327e-11
6	GRMZM2G4564732	642.059	1.56705	0.228296	6.86412	6.69033e-12	4.35299e-11
6	GRMZM2G1659982	22483.5	-0.794803	0.115839	-6.86128	6.82475e-12	4.43949e-11
6	GRMZM2G0439322	3475.52	-1.63292	0.238066	-6.85909	6.93029e-12	4.50716e-11
6	GRMZM2G1766382	168.198	-3.1485	0.459154	-6.85718	7.02318e-12	4.56659e-11
6	GRMZM2G4066012	141.236	2.98269	0.435031	6.85627	7.06801e-12	4.59474e-11
6	GRMZM2G1284541	381.244	1.58241	0.230812	6.85582	7.0907e-12	4.60849e-11
6	GRMZM2G032721	223.192	2.25785	0.329415	6.85411	7.17584e-12	4.66222e-11
6	GRMZM2G138756	261.235	3.26398	0.476209	6.8541	7.17647e-12	4.66222e-11
6	GRMZM2G0326021	604.073	2.77055	0.404279	6.85308	7.2279e-12	4.69461e-11
6	GRMZM2G0494842	1067.58	-1.16864	0.170579	-6.85102	7.33276e-12	4.76169e-11
6	GRMZM2G104418	3180.21	-0.938581	0.137011	-6.85042	7.36315e-12	4.78039e-11
6	GRMZM2G1714762	2431.37	1.10751	0.161676	6.8502	7.37467e-12	4.78684e-11
6	GRMZM2G1071962	2622.55	1.00244	0.14636	6.84914	7.42954e-12	4.82037e-11
6	GRMZM2G1266912	2322.06	-1.29498	0.189072	-6.84915	7.42924e-12	4.82037e-11
6	GRMZM2G0250702	304.876	2.49857	0.36487	6.84783	7.49777e-12	4.86254e-11
6	GRMZM2G1758041	304.876	2.49857	0.36487	6.84783	7.49777e-12	4.86254e-11
6	GRMZM2G0365252	886.239	-1.76192	0.257306	-6.84758	7.51104e-12	4.87009e-11
6	GRMZM2G0483712	5138.29	-0.728518	0.106397	-6.8472	7.53103e-12	4.88199e-11
6	GRMZM2G1524192	3846.69	0.931054	0.135985	6.84677	7.55383e-12	4.89572e-11
6	GRMZM2G0602841	1769.03	0.868981	0.126921	6.84661	7.56179e-12	4.89982e-11
6	GRMZM2G0301381	230.768	-1.89988	0.277493	-6.84658	7.56386e-12	4.9001e-11
6	GRMZM2G0713392	42.2782	-8.89143	1.29873	-6.84627	7.57984e-12	4.9094e-11
6	GRMZM2G0900181	5115.91	0.901988	0.131756	6.84589	7.60002e-12	4.9214e-11
6	GRMZM2G413717	298.425	-1.7868	0.261019	-6.8455	7.62111e-12	4.934e-11
6	GRMZM2G0143031	237.609	-2.36604	0.34569	-6.84439	7.68027e-12	4.97122e-11
6	GRMZM2G368411	50.7736	-4.79669	0.700839	-6.84421	7.68986e-12	4.97636e-11
6	GRMZM2G123277	1146.24	-2.06849	0.302265	-6.84329	7.73926e-12	5.00725e-11
6	GRMZM2G359070	1502.61	1.63481	0.238899	6.84309	7.75042e-12	5.01339e-11
6	GRMZM2G4107672	136.984	-2.42732	0.354728	-6.84276	7.76802e-12	5.02369e-11
6	GRMZM5G830403	745.763	1.2578	0.183838	6.84187	7.81635e-12	5.05386e-11
6	GRMZM2G106445	644.324	-1.49881	0.219094	-6.84096	7.86633e-12	5.08507e-11
6	GRMZM5G8810772	174.253	-1.98731	0.290597	-6.8387	7.99147e-12	5.16485e-11
6	GRMZM2G0987972	2668.73	0.894546	0.130812	6.83841	8.0077e-12	5.17423e-11
6	GRMZM2G1319692	2559.37	-0.844316	0.123507	-6.83618	8.13352e-12	5.2544e-11
6	GRMZM2G004715	406.493	1.29512	0.189465	6.83568	8.16162e-12	5.27142e-11
6	GRMZM2G0258671	1092.65	-1.15314	0.168709	-6.8351	8.1947e-12	5.29164e-11
6	GRMZM2G1738582	2129.84	0.890084	0.130242	6.8341	8.25214e-12	5.32759e-11
6	GRMZM2G0176162	438.743	-1.50763	0.220621	-6.83358	8.28201e-12	5.34572e-11
6	GRMZM2G043822	4740.23	0.86969	0.127342	6.82957	8.51666e-12	5.496e-11
6	GRMZM2G1296422	191.697	-3.71114	0.543526	-6.82789	8.61748e-12	5.55987e-11
6	GRMZM2G1063762	569.145	1.2806	0.187559	6.82772	8.62751e-12	5.56395e-11
6	GRMZM2G4145402	694.014	2.32531	0.340568	6.82773	8.62696e-12	5.56395e-11
6	GRMZM2G1194682	468.052	2.62127	0.38396	6.82692	8.6757e-12	5.59382e-11
6	GRMZM2G3936732	1349.93	0.954094	0.139782	6.82557	8.75745e-12	5.64532e-11
6	GRMZM2G0565052	2839.91	1.31968	0.193355	6.82519	8.78092e-12	5.65832e-11
6	GRMZM2G135763	804.31	-1.20223	0.176147	-6.82518	8.78139e-12	5.65832e-11
6	GRMZM2G008751	558.915	1.19696	0.175401	6.8241	8.84761e-12	5.69977e-11
6	GRMZM2G5671651	235.208	-2.0711	0.303595	-6.82192	8.98295e-12	5.78571e-11
6	GRMZM5G8382852	117.429	-3.76051	0.551265	-6.82161	9.00241e-12	5.797e-11
6	GRMZM2G0271662	10395.5	0.973973	0.142782	6.82142	9.01435e-12	5.80345e-11
6	GRMZM2G1075571	1640.35	1.06471	0.156088	6.82122	9.02732e-12	5.81055e-11
6	GRMZM2G3661461	494.466	1.54707	0.226821	6.82065	9.06281e-12	5.83215e-11
6	GRMZM2G020775	3073.53	0.906931	0.133003	6.8189	9.1741e-12	5.90249e-11
6	GRMZM2G1467942	332.721	-1.9861	0.29135	-6.81689	9.30324e-12	5.9843e-11
6	GRMZM2G4268022	1849.99	-1.74257	0.255641	-6.81648	9.32955e-12	5.99994e-11
6	GRMZM2G0968142	1553.74	0.891114	0.130742	6.81582	9.37291e-12	6.02654e-11
6	GRMZM2G0831111	62.8428	-3.74075	0.548894	-6.81507	9.42193e-12	6.05675e-11
6	GRMZM2G0705882	437.245	-1.34337	0.19712	-6.81499	9.42693e-12	6.05867e-11
6	GRMZM2G1143991	294.456	1.91643	0.281231	6.81442	9.46453e-12	6.08153e-11
6	GRMZM2G415229	496.633	-1.90095	0.278979	-6.81394	9.49637e-12	6.09938e-11
6	GRMZM2G449165	2588.17	-0.834603	0.122484	-6.81395	9.49526e-12	6.09938e-11
6	GRMZM2G097043	2404.56	0.900137	0.132104	6.81383	9.50368e-12	6.10277e-11
6	GRMZM2G1182142	230.237	1.74468	0.25608	6.81305	9.55531e-12	6.13461e-11
6	GRMZM2G1620792	727.409	-1.20231	0.176507	-6.8117	9.64554e-12	6.19122e-11
6	GRMZM2G0986432	76.1968	-5.87668	0.86284	-6.81085	9.70204e-12	6.22615e-11
6	GRMZM2G3462072	6418.69	0.979088	0.143758	6.81065	9.71615e-12	6.23387e-11
6	GRMZM2G0015512	1008.48	1.36196	0.200018	6.80916	9.81687e-12	6.29715e-11
6	GRMZM2G0438572	1057.86	1.51597	0.222677	6.80791	9.90277e-12	6.35089e-11
6	GRMZM2G3461322	163.801	2.79832	0.41105	6.80773	9.91506e-12	6.35742e-11
6	GRMZM2G1004562	161.273	-3.49222	0.513079	-6.8064	1.00069e-11	6.41494e-11
6	GRMZM2G081729	738.026	-1.6119	0.236881	-6.8047	1.01259e-11	6.48981e-11
6	GRMZM2G413193	564.578	1.2958	0.190463	6.80346	1.02137e-11	6.54472e-11
6	GRMZM2G1380672	10825.4	1.36035	0.199984	6.80229	1.02973e-11	6.59683e-11
6	GRMZM2G1613681	451.601	1.59134	0.233949	6.80207	1.03124e-11	6.60513e-11
6	GRMZM2G5561312	627.317	1.6357	0.240477	6.80189	1.03255e-11	6.61208e-11
6	GRMZM2G0526542	1136.93	1.06186	0.156121	6.80155	1.03497e-11	6.62621e-11
6	GRMZM2G4538052	824.532	1.64095	0.241268	6.80136	1.03638e-11	6.6338e-11
6	GRMZM2G0725131	1272.47	-1.09037	0.160318	-6.80125	1.03713e-11	6.63717e-11
6	GRMZM2G1112082	38897	0.982605	0.144476	6.80117	1.03772e-11	6.63955e-11
6	AC207628.4_FG0112	314.688	-1.72664	0.253902	-6.80039	1.04337e-11	6.67428e-11
6	GRMZM2G1413202	168.233	2.01419	0.296197	6.80016	1.04505e-11	6.68361e-11
6	GRMZM5G862488	10233.8	-0.822155	0.12093	-6.79862	1.05623e-11	6.75369e-11
6	GRMZM5G8005981	123.245	-3.48382	0.512446	-6.7984	1.05785e-11	6.76259e-11
6	GRMZM2G0032252	86.3484	-2.99299	0.440262	-6.7982	1.05933e-11	6.77062e-11
6	GRMZM2G0200982	2850.44	-1.3676	0.201179	-6.79796	1.06112e-11	6.77917e-11
6	GRMZM2G159952	143.774	2.01695	0.296698	6.79799	1.0609e-11	6.77917e-11
6	GRMZM5G8579441	123.994	-2.79006	0.410468	-6.79728	1.06616e-11	6.80988e-11
6	GRMZM2G1159252	703.193	1.05632	0.155423	6.79643	1.07241e-11	6.84837e-11
6	GRMZM5G819320	2003.43	0.960301	0.1413	6.79617	1.07439e-11	6.85953e-11
6	AC197717.3_FG0021	956.848	1.25459	0.18462	6.79551	1.07928e-11	6.88929e-11
6	GRMZM2G151295	196.149	1.93298	0.284459	6.79527	1.08106e-11	6.89921e-11
6	GRMZM2G170388	240.112	-2.54582	0.374731	-6.79371	1.09286e-11	6.97207e-11
6	GRMZM2G4545501	66.8798	-3.58278	0.527367	-6.7937	1.09294e-11	6.97207e-11
6	GRMZM2G3293062	395.842	-1.46535	0.215709	-6.79321	1.09665e-11	6.99424e-11
6	GRMZM2G1200472	917.418	1.07681	0.158519	6.79296	1.09857e-11	7.005e-11
6	GRMZM2G1251401	4276.5	0.996152	0.146654	6.79252	1.10188e-11	7.0246e-11
6	GRMZM2G0529202	206.72	2.26819	0.333976	6.79148	1.10986e-11	7.07399e-11
6	GRMZM2G0900871	1656.39	-1.20509	0.177448	-6.79123	1.11178e-11	7.08472e-11
6	GRMZM2G0118002	255.959	2.62988	0.387277	6.7907	1.11591e-11	7.10953e-11
6	GRMZM2G1253102	7619.23	1.05746	0.15574	6.78989	1.12217e-11	7.14788e-11
6	GRMZM2G0926721	104.926	-2.93171	0.431814	-6.78929	1.12688e-11	7.17636e-11
6	GRMZM2G1724132	1544.32	1.34507	0.198158	6.78785	1.13817e-11	7.24674e-11
6	GRMZM2G003631	428.368	1.29992	0.191517	6.78751	1.14085e-11	7.26226e-11
6	GRMZM2G035719	263.253	1.69597	0.249926	6.78587	1.15386e-11	7.34353e-11
6	GRMZM2G4752632	1021.17	-1.14169	0.168253	-6.78552	1.15667e-11	7.3598e-11
6	GRMZM2G3786072	273.635	-1.73302	0.255448	-6.78426	1.16685e-11	7.423e-11
6	GRMZM2G3168402	44.4197	-6.08599	0.89711	-6.784	1.16891e-11	7.43458e-11
6	GRMZM2G005710	621.514	-1.30239	0.192055	-6.78134	1.19064e-11	7.56958e-11
6	GRMZM2G3988092	642.496	-1.27012	0.187295	-6.78136	1.19048e-11	7.56958e-11
6	GRMZM2G0864182	1212.5	0.988805	0.145821	6.78093	1.19408e-11	7.58981e-11
6	GRMZM2G0408712	50.2564	-6.69393	0.987966	-6.77547	1.24001e-11	7.88011e-11
6	GRMZM2G1321011	154.015	1.94998	0.287811	6.77522	1.24214e-11	7.89195e-11
6	GRMZM2G0058481	526.008	1.29834	0.191634	6.77512	1.24301e-11	7.89582e-11
6	AC190609.3_FG0022	4207.11	0.835948	0.123402	6.77416	1.25127e-11	7.94659e-11
6	GRMZM2G0627612	1614.12	1.13477	0.167517	6.77407	1.25211e-11	7.95023e-11
6	GRMZM2G1710222	215.638	-2.16758	0.320028	-6.7731	1.26053e-11	8.00201e-11
6	GRMZM5G8397941	1107.58	1.42997	0.211132	6.77287	1.26252e-11	8.01298e-11
6	GRMZM2G0697621	2042.58	0.931333	0.137554	6.77068	1.2818e-11	8.13359e-11
6	GRMZM2G1676861	179.48	-2.2434	0.331418	-6.7691	1.29587e-11	8.22118e-11
6	GRMZM2G0524342	292.494	-2.1675	0.320275	-6.76763	1.30909e-11	8.30328e-11
6	GRMZM2G0589482	1318.34	-1.66083	0.245438	-6.76682	1.3164e-11	8.34617e-11
6	GRMZM2G0777442	3221.68	0.991207	0.14648	6.76682	1.31641e-11	8.34617e-11
6	GRMZM2G3903341	721.501	-2.35048	0.347431	-6.76532	1.33015e-11	8.43151e-11
6	GRMZM5G8547102	462.218	1.62064	0.239648	6.7626	1.35538e-11	8.58959e-11
6	GRMZM2G1544602	127.591	-2.42898	0.359353	-6.75932	1.38643e-11	8.78451e-11
6	GRMZM2G1578782	831.371	1.06651	0.157817	6.75791	1.39993e-11	8.8682e-11
6	GRMZM2G1337562	1915.71	-0.966033	0.142963	-6.75723	1.40651e-11	8.908e-11
6	GRMZM2G044281	2214	1.52746	0.226051	6.75714	1.40738e-11	8.91162e-11
6	GRMZM2G0524161	1345.64	1.11555	0.165095	6.75703	1.40845e-11	8.91652e-11
6	GRMZM2G0715822	3298.74	-0.846293	0.125262	-6.75621	1.4165e-11	8.96562e-11
6	AC233910.1_FG0021	166.864	2.56181	0.379204	6.75577	1.42077e-11	8.99071e-11
6	GRMZM2G353250	419.798	-1.53952	0.227891	-6.75554	1.42309e-11	9.00349e-11
6	GRMZM2G1310202	2283.34	0.858007	0.127025	6.75463	1.43202e-11	9.05807e-11
6	GRMZM2G1236521	7342.01	0.96073	0.14225	6.7538	1.44025e-11	9.10826e-11
6	GRMZM2G1457752	1144.07	1.06141	0.157185	6.75263	1.45188e-11	9.17986e-11
6	GRMZM2G0937552	245.003	-1.55545	0.23036	-6.75224	1.45583e-11	9.20287e-11
6	GRMZM2G1365131	65.4006	-7.6524	1.13334	-6.75206	1.45758e-11	9.21201e-11
6	GRMZM2G0337242	1127.38	-1.21158	0.179464	-6.75114	1.46692e-11	9.26907e-11
6	GRMZM6G0099761	561.092	-1.09723	0.16257	-6.7493	1.48558e-11	9.38501e-11
6	GRMZM5G891656	107.533	3.55867	0.527283	6.74907	1.48795e-11	9.398e-11
6	GRMZM2G168849	633.677	-1.3365	0.198084	-6.74712	1.50806e-11	9.52303e-11
6	GRMZM2G364901	1749.05	-1.00043	0.14828	-6.7469	1.51032e-11	9.5353e-11
6	GRMZM2G0601482	467.812	-2.50308	0.37108	-6.74539	1.52617e-11	9.6333e-11
6	GRMZM2G1551112	167.408	-3.76306	0.557912	-6.74489	1.53143e-11	9.66438e-11
6	GRMZM2G1693601	228.37	2.64839	0.392652	6.74486	1.53173e-11	9.66438e-11
6	GRMZM2G1282682	399.783	1.36761	0.20277	6.74464	1.53404e-11	9.67692e-11
6	GRMZM2G0711962	149.583	-2.73672	0.405802	-6.74397	1.54117e-11	9.71982e-11
6	GRMZM2G0398112	563.51	-1.54359	0.228916	-6.74305	1.55097e-11	9.77957e-11
6	GRMZM2G1605692	307.067	-2.03617	0.301978	-6.74278	1.55386e-11	9.79572e-11
6	GRMZM2G0830161	17462.3	0.848581	0.125854	6.7426	1.5558e-11	9.80595e-11
6	GRMZM2G105419	480.389	-2.39706	0.355561	-6.74164	1.56606e-11	9.8685e-11
6	GRMZM2G1062451	2007.14	0.91936	0.136377	6.74132	1.5695e-11	9.88812e-11
6	GRMZM2G4460502	2118.57	0.927871	0.137659	6.74038	1.57978e-11	9.95079e-11
6	GRMZM2G0876282	710.814	1.15095	0.170832	6.73732	1.61332e-11	1.016e-10
6	GRMZM5G8429902	1074.8	-1.16963	0.173611	-6.73705	1.61638e-11	1.01771e-10
6	GRMZM2G0109602	6190.04	-0.948553	0.1408	-6.73689	1.61818e-11	1.01862e-10
6	GRMZM2G0442462	240.099	-1.68107	0.249535	-6.73682	1.61885e-11	1.01862e-10
6	GRMZM2G3800942	308.613	1.87006	0.277587	6.73685	1.61852e-11	1.01862e-10
6	GRMZM2G0967922	1597.75	-1.35599	0.201299	-6.7362	1.62586e-11	1.02281e-10
6	GRMZM2G0399692	469.241	2.87035	0.426152	6.7355	1.63372e-11	1.02754e-10
6	GRMZM2G119583	2015.99	0.836597	0.124272	6.73198	1.67371e-11	1.05248e-10
6	GRMZM2G099187	1641.15	0.946792	0.140658	6.73117	1.68308e-11	1.05815e-10
6	GRMZM2G1289922	440.215	-2.32906	0.346058	-6.73027	1.69351e-11	1.06448e-10
6	GRMZM5G8153532	987.415	1.03896	0.154376	6.7301	1.69544e-11	1.06547e-10
6	GRMZM5G8361742	34425.8	1.14186	0.16971	6.72834	1.7161e-11	1.07823e-10
6	GRMZM2G1751402	499.579	1.74554	0.259456	6.7277	1.72362e-11	1.08273e-10
6	GRMZM2G0223652	4575.09	0.811534	0.120638	6.72701	1.73184e-11	1.08766e-10
6	GRMZM2G0769872	410.998	-1.7318	0.257477	-6.72606	1.74318e-11	1.09456e-10
6	GRMZM2G1163272	8757.01	1.10567	0.164397	6.72561	1.74854e-11	1.09769e-10
6	GRMZM2G0719962	23337.8	1.0234	0.152208	6.72369	1.77183e-11	1.11208e-10
6	GRMZM2G4668332	907.454	1.07323	0.159624	6.72349	1.77419e-11	1.11333e-10
6	GRMZM2G701144	63.0054	-3.16639	0.471123	-6.72093	1.80565e-11	1.13283e-10
6	GRMZM2G3951282	58.0875	-3.45839	0.51462	-6.72029	1.81367e-11	1.13763e-10
6	GRMZM2G0996662	1767.58	1.47992	0.220228	6.71997	1.81759e-11	1.13985e-10
6	GRMZM2G1567852	1016.44	-1.21277	0.180536	-6.7176	1.84739e-11	1.1583e-10
6	GRMZM2G4637381	91.53	-3.06247	0.456014	-6.71574	1.87117e-11	1.17296e-10
6	GRMZM2G1219422	833.681	1.15005	0.171319	6.71292	1.90769e-11	1.1956e-10
6	GRMZM2G0810122	1818.96	1.0906	0.162483	6.71209	1.91858e-11	1.20217e-10
6	GRMZM2G4097222	488.459	2.30401	0.34327	6.71194	1.92053e-11	1.20315e-10
6	GRMZM2G1506162	3913.59	-0.959806	0.143002	-6.71185	1.92173e-11	1.20365e-10
6	GRMZM2G1525261	2800.43	0.926059	0.137982	6.71147	1.92676e-11	1.20654e-10
6	GRMZM2G0642782	48.1339	-3.96158	0.590319	-6.71092	1.93399e-11	1.21082e-10
6	GRMZM2G1648622	622.291	1.45826	0.217314	6.71037	1.94127e-11	1.21513e-10
6	GRMZM2G0575352	30176.5	1.03939	0.154898	6.71016	1.94414e-11	1.21667e-10
6	GRMZM2G1220762	8636.17	0.85749	0.127801	6.70955	1.95231e-11	1.22153e-10
6	GRMZM2G0386912	1168.05	1.01655	0.151509	6.70948	1.95323e-11	1.22184e-10
6	GRMZM2G1690132	1029.49	-1.50809	0.22478	-6.70919	1.95713e-11	1.22403e-10
6	GRMZM2G1173002	3496.78	0.821634	0.122469	6.70894	1.96045e-11	1.22585e-10
6	GRMZM2G1350222	43.8298	-5.74881	0.856933	-6.70858	1.96522e-11	1.22858e-10
6	GRMZM2G0574672	1086.15	2.40033	0.357842	6.70781	1.9757e-11	1.23488e-10
6	GRMZM5G879280	434.011	1.35784	0.202462	6.70664	1.99162e-11	1.24456e-10
6	GRMZM2G3131011	577.104	1.31255	0.195731	6.70588	2.00191e-11	1.25074e-10
6	GRMZM2G0168172	1756.5	1.00988	0.150623	6.70467	2.0186e-11	1.2609e-10
6	GRMZM2G024073	5354.75	-0.726824	0.108414	-6.70417	2.0255e-11	1.26495e-10
6	GRMZM2G0377432	1038.83	1.19522	0.178295	6.70358	2.0338e-11	1.26987e-10
6	GRMZM2G0460982	278.294	-1.53013	0.228274	-6.70304	2.04124e-11	1.27424e-10
6	GRMZM2G479110	1577.34	-1.04469	0.155855	-6.70295	2.04253e-11	1.27479e-10
6	GRMZM2G0678772	3734.98	-0.922391	0.13764	-6.70148	2.06322e-11	1.28743e-10
6	GRMZM2G0993632	430.064	-1.66347	0.24824	-6.70105	2.06924e-11	1.29092e-10
6	GRMZM2G1222842	72.7012	-3.43803	0.513087	-6.70067	2.0747e-11	1.29406e-10
6	GRMZM2G3053111	44.8337	-5.28712	0.78915	-6.69977	2.08752e-11	1.30178e-10
6	GRMZM2G0435752	63.6871	-8.51749	1.27132	-6.69971	2.08836e-11	1.30203e-10
6	GRMZM2G079768	323.59	1.40056	0.209062	6.69923	2.09516e-11	1.30601e-10
6	GRMZM2G5524181	916.821	2.22276	0.331803	6.69903	2.09808e-11	1.30755e-10
6	GRMZM2G125823	7036.19	1.25043	0.186666	6.69875	2.10213e-11	1.30981e-10
6	GRMZM2G060611	1763.74	0.920098	0.137397	6.69665	2.13245e-11	1.32842e-10
6	GRMZM2G1741452	1181.4	1.31396	0.196231	6.69597	2.14242e-11	1.33436e-10
6	GRMZM2G1539912	2586.13	0.834111	0.124571	6.69585	2.14419e-11	1.33518e-10
6	GRMZM2G1574582	6036.27	1.08316	0.161783	6.69516	2.15431e-11	1.3412e-10
6	GRMZM2G459363	1878.45	-1.44722	0.216166	-6.69495	2.15747e-11	1.34289e-10
6	GRMZM2G029810	275.556	-1.66754	0.249079	-6.69482	2.15936e-11	1.34379e-10
6	GRMZM2G1093262	121.993	-2.88182	0.430482	-6.6944	2.16551e-11	1.34734e-10
6	GRMZM5G881044	5912.24	-0.955713	0.14278	-6.69362	2.17715e-11	1.3543e-10
6	GRMZM2G042992	5241.45	0.772092	0.115356	6.69313	2.18444e-11	1.35855e-10
6	GRMZM2G1374791	406.913	-1.36319	0.203684	-6.6927	2.19095e-11	1.36232e-10
6	GRMZM2G0711471	1534.36	1.68458	0.251713	6.69248	2.19422e-11	1.36407e-10
6	GRMZM2G1041792	1233.96	1.02211	0.152733	6.69215	2.19914e-11	1.36684e-10
6	GRMZM2G133653	3051.6	-1.08084	0.161512	-6.69201	2.20127e-11	1.36789e-10
6	GRMZM2G1613372	6560.37	0.921818	0.137763	6.69136	2.21111e-11	1.37372e-10
6	AC206259.3_FG0032	5048.26	-0.799768	0.119525	-6.69123	2.21299e-11	1.3746e-10
6	GRMZM2G0674262	215.287	-2.08174	0.311127	-6.69096	2.21718e-11	1.37692e-10
6	GRMZM2G0561432	1028.18	1.19576	0.178735	6.69014	2.22952e-11	1.3843e-10
6	GRMZM2G0307102	1266.7	1.03469	0.15466	6.69008	2.23055e-11	1.38465e-10
6	GRMZM2G0189472	2566.26	0.843014	0.126048	6.68805	2.26161e-11	1.40364e-10
6	GRMZM2G075988	61.2138	-3.66265	0.54786	-6.68538	2.30329e-11	1.42921e-10
6	GRMZM2G1300622	1595.12	-0.944615	0.141313	-6.68458	2.31592e-11	1.43675e-10
6	GRMZM2G1271412	2070.15	0.833784	0.124737	6.68435	2.31954e-11	1.4387e-10
6	GRMZM2G1538232	800.258	1.31628	0.196932	6.68392	2.3263e-11	1.44259e-10
6	GRMZM2G1545321	2089.52	1.0767	0.161102	6.68332	2.33594e-11	1.44827e-10
6	GRMZM2G1777812	2791.01	-0.903717	0.135226	-6.68302	2.34066e-11	1.4509e-10
6	GRMZM2G3508182	833.554	-1.03352	0.15466	-6.68253	2.34851e-11	1.45547e-10
6	GRMZM2G1667382	792.991	-2.55299	0.382199	-6.67972	2.39399e-11	1.48334e-10
6	GRMZM2G0220902	3683.78	0.982243	0.147056	6.67938	2.3995e-11	1.48614e-10
6	GRMZM2G0537262	7100.93	0.853707	0.127812	6.67939	2.39942e-11	1.48614e-10
6	GRMZM2G1130982	63.7523	-8.51883	1.27546	-6.67902	2.40552e-11	1.48956e-10
6	GRMZM2G3670262	332.416	-1.63734	0.245302	-6.6748	2.47567e-11	1.53269e-10
6	GRMZM5G8117972	5613.14	0.873138	0.130818	6.67445	2.48157e-11	1.53603e-10
6	GRMZM2G0776321	845.664	1.00281	0.150249	6.67432	2.48381e-11	1.53709e-10
6	GRMZM2G176209	133.788	-2.94099	0.440658	-6.6741	2.48759e-11	1.53912e-10
6	GRMZM2G0456882	4475.21	-0.735362	0.110194	-6.67333	2.50059e-11	1.54684e-10
6	GRMZM2G3462632	7856.9	1.39095	0.208442	6.67305	2.50547e-11	1.54954e-10
6	GRMZM2G1134182	510.521	1.92446	0.288427	6.67225	2.51908e-11	1.55764e-10
6	GRMZM5G8724992	971.24	-3.97055	0.595218	-6.67076	2.54481e-11	1.57322e-10
6	GRMZM5G871297	1872.85	0.894415	0.134154	6.66709	2.60927e-11	1.61274e-10
6	GRMZM2G3820382	298.924	-1.93581	0.2904	-6.66602	2.62839e-11	1.62422e-10
6	GRMZM2G3210332	45.5194	-6.1339	0.920603	-6.66291	2.6845e-11	1.65855e-10
6	GRMZM2G0967091	1112.35	-1.04549	0.15694	-6.6617	2.70683e-11	1.672e-10
6	GRMZM2G333049	613.387	2.19995	0.33024	6.66167	2.70738e-11	1.672e-10
6	GRMZM2G140537	2978.53	-0.90277	0.135549	-6.66008	2.73675e-11	1.68979e-10
6	GRMZM2G034611	4233.4	-1.16058	0.174278	-6.65936	2.75023e-11	1.69777e-10
6	GRMZM2G372475	705.781	-1.27706	0.1918	-6.6583	2.77006e-11	1.70965e-10
6	GRMZM2G0830122	63.2178	-3.76403	0.565341	-6.65798	2.77618e-11	1.71308e-10
6	GRMZM2G0080642	69.9271	-4.4654	0.670707	-6.65776	2.7804e-11	1.71533e-10
6	GRMZM2G091258	5450.48	-1.02058	0.153314	-6.65682	2.79816e-11	1.72593e-10
6	GRMZM2G1793171	753.004	-1.3578	0.203975	-6.65668	2.8009e-11	1.72727e-10
6	GRMZM5G8877161	1094	1.03156	0.154997	6.65537	2.82581e-11	1.74227e-10
6	GRMZM2G141411	569.585	1.09321	0.164295	6.65396	2.85301e-11	1.75868e-10
6	GRMZM2G0432772	5093.4	1.0721	0.161136	6.65341	2.86383e-11	1.76499e-10
6	GRMZM2G168375	59.2675	-4.03434	0.60638	-6.65316	2.86875e-11	1.76766e-10
6	GRMZM2G434170	75.0501	-3.27204	0.491814	-6.65301	2.8716e-11	1.76905e-10
6	GRMZM2G1480522	3188.58	1.14167	0.171608	6.65277	2.87618e-11	1.77151e-10
6	GRMZM2G0484742	58.1618	-7.48361	1.1249	-6.65272	2.8773e-11	1.77184e-10
6	GRMZM5G8399202	1897.78	-1.29579	0.19478	-6.65255	2.8806e-11	1.7735e-10
6	GRMZM2G1796931	1179.34	1.39013	0.208964	6.65247	2.88211e-11	1.77407e-10
6	GRMZM2G3751532	211.75	2.7229	0.409333	6.65203	2.89086e-11	1.77909e-10
6	GRMZM5G8409282	981.4	1.04911	0.157731	6.65123	2.90649e-11	1.78834e-10
6	GRMZM2G4799062	657.954	-1.74469	0.262362	-6.64991	2.9327e-11	1.8041e-10
6	GRMZM2G1249651	737.697	-1.24587	0.18737	-6.64927	2.94548e-11	1.81159e-10
6	GRMZM2G3864302	56.2184	-3.41098	0.513023	-6.64879	2.95518e-11	1.81719e-10
6	GRMZM2G0658002	55.9508	-3.50911	0.527925	-6.64698	2.99176e-11	1.8393e-10
6	GRMZM2G1259182	62.3761	-7.5943	1.14261	-6.64647	3.00215e-11	1.84531e-10
6	GRMZM2G0573741	10234	-0.79993	0.120399	-6.64399	3.053e-11	1.87618e-10
6	GRMZM2G0664891	10560.2	-0.870299	0.131042	-6.64135	3.10813e-11	1.90967e-10
6	GRMZM2G4589742	917.592	-1.17395	0.176764	-6.64132	3.10893e-11	1.90977e-10
6	AC225185.3_FG0042	570.887	1.31213	0.197605	6.64019	3.13271e-11	1.92398e-10
6	GRMZM2G1134862	257.512	-2.12539	0.320133	-6.63906	3.15681e-11	1.93839e-10
6	GRMZM2G005207	119.616	-2.97119	0.44763	-6.63762	3.18791e-11	1.95709e-10
6	GRMZM2G165234	92.7379	-2.52087	0.379787	-6.63759	3.18861e-11	1.95711e-10
6	GRMZM2G0020102	128.324	-3.10922	0.468499	-6.63655	3.21103e-11	1.97047e-10
6	GRMZM2G006229	821.512	1.29567	0.195289	6.63465	3.25277e-11	1.99568e-10
6	GRMZM2G1244952	2175.47	0.947569	0.142823	6.63456	3.25477e-11	1.9965e-10
6	GRMZM2G0538822	228.46	-1.77754	0.267956	-6.63369	3.27396e-11	2.00786e-10
6	GRMZM2G1040761	895.939	1.11328	0.167845	6.63281	3.29362e-11	2.01951e-10
6	GRMZM2G0508331	2800.39	0.794291	0.119755	6.63264	3.29736e-11	2.02139e-10
6	GRMZM2G410782	479.512	-1.45354	0.219267	-6.62908	3.37794e-11	2.07036e-10
6	GRMZM5G8940292	224.868	-1.89099	0.285274	-6.62868	3.38696e-11	2.07547e-10
6	GRMZM2G0338672	1177.81	-1.2509	0.188717	-6.62845	3.39221e-11	2.07826e-10
6	GRMZM2G4663091	1468.84	4.02099	0.606761	6.62696	3.4266e-11	2.0989e-10
6	GRMZM2G3558062	143.671	-2.86202	0.431921	-6.62625	3.44327e-11	2.10868e-10
6	GRMZM2G3285002	1269.5	1.21674	0.183659	6.62496	3.4734e-11	2.1267e-10
6	GRMZM2G308956	153.915	2.40165	0.362542	6.6245	3.48436e-11	2.13254e-10
6	GRMZM2G3740882	484.602	-1.43779	0.217041	-6.62452	3.4837e-11	2.13254e-10
6	GRMZM2G046316	58.6864	-7.49666	1.132	-6.62249	3.53192e-11	2.16121e-10
6	AC212565.3_FG0012	544.976	1.44593	0.218346	6.62221	3.53876e-11	2.16495e-10
6	GRMZM2G1497882	542.553	-1.42741	0.215567	-6.62166	3.55191e-11	2.17255e-10
6	GRMZM2G1025961	4626.36	0.728022	0.109959	6.62087	3.57089e-11	2.18371e-10
6	GRMZM2G0123241	100904	0.905597	0.136804	6.61965	3.60046e-11	2.20135e-10
6	GRMZM2G0249922	208.947	-1.73974	0.263033	-6.61415	3.73688e-11	2.28429e-10
6	GRMZM2G5610672	139.643	-2.16695	0.327678	-6.61305	3.76469e-11	2.30082e-10
6	GRMZM5G8780082	659.155	1.12624	0.170339	6.61177	3.79755e-11	2.32043e-10
6	GRMZM2G095865	747.549	-1.4512	0.219491	-6.61166	3.80038e-11	2.32169e-10
6	GRMZM2G1154422	578.745	1.19201	0.18029	6.61163	3.80123e-11	2.32174e-10
6	GRMZM2G0089192	3120.17	0.824495	0.124707	6.61145	3.80581e-11	2.32406e-10
6	GRMZM2G0951852	5050.2	0.825982	0.124936	6.61125	3.811e-11	2.32676e-10
6	GRMZM2G4704221	193.061	2.21227	0.334643	6.61083	3.82179e-11	2.33287e-10
6	GRMZM2G0952192	2126.22	-0.812073	0.122889	-6.60818	3.89061e-11	2.37439e-10
6	GRMZM2G0960202	295.388	-1.6919	0.256056	-6.60754	3.90766e-11	2.38432e-10
6	GRMZM2G1464222	319.801	-1.64392	0.2488	-6.60737	3.91219e-11	2.3866e-10
6	GRMZM2G1448412	869.329	0.955595	0.144637	6.60687	3.92543e-11	2.39419e-10
6	GRMZM2G1070312	1613.47	2.04509	0.309547	6.60672	3.92925e-11	2.39603e-10
6	GRMZM5G8194642	3778.98	2.00394	0.303324	6.60662	3.93188e-11	2.39714e-10
6	GRMZM2G3670922	172.068	2.1433	0.324424	6.60648	3.93565e-11	2.39896e-10
6	AC233939.1_FG0032	631.901	1.64023	0.248293	6.60602	3.9479e-11	2.40593e-10
6	GRMZM2G1748072	54441.6	0.94952	0.143745	6.60557	3.95985e-11	2.41273e-10
6	GRMZM2G005251	1308.28	0.939558	0.142262	6.60444	3.99028e-11	2.43077e-10
6	GRMZM2G1671261	115.422	2.90209	0.439492	6.60328	4.02169e-11	2.44941e-10
6	GRMZM2G0481922	374.422	1.77602	0.269049	6.60111	4.0808e-11	2.48491e-10
6	GRMZM2G178968	2708.98	0.826099	0.125147	6.60103	4.08306e-11	2.48578e-10
6	GRMZM2G0259241	635.319	1.19795	0.181563	6.59796	4.16858e-11	2.53733e-10
6	GRMZM2G0215171	4923.62	0.947598	0.143638	6.5971	4.19269e-11	2.55129e-10
6	GRMZM2G1655302	328.056	1.75773	0.266441	6.59707	4.19362e-11	2.55129e-10
6	GRMZM2G3079922	2214.58	0.816338	0.123743	6.59705	4.19406e-11	2.55129e-10
6	GRMZM2G0848061	418.819	-1.9242	0.291685	-6.59682	4.20064e-11	2.55477e-10
6	GRMZM2G1317932	548.995	-1.38167	0.209496	-6.59521	4.24666e-11	2.58224e-10
6	GRMZM2G0888432	749.484	-1.41645	0.214827	-6.59345	4.29711e-11	2.61238e-10
6	GRMZM2G0248652	5168.73	1.65977	0.2518	6.59162	4.3506e-11	2.64437e-10
6	GRMZM2G0803752	12336.8	-0.815205	0.123675	-6.5915	4.35412e-11	2.64597e-10
6	GRMZM5G825437	2539.56	0.890718	0.135159	6.59014	4.39417e-11	2.66977e-10
6	GRMZM2G0994201	78.4928	-3.82071	0.579853	-6.5891	4.42497e-11	2.68794e-10
6	GRMZM2G0804872	783.525	2.00071	0.303669	6.58846	4.44403e-11	2.69897e-10
6	GRMZM2G0670672	1174.85	1.20005	0.182149	6.58826	4.45e-11	2.70205e-10
6	GRMZM2G0908422	55.7688	-4.03967	0.613237	-6.58746	4.47427e-11	2.71624e-10
6	GRMZM2G1531502	328.892	-1.63411	0.24807	-6.5873	4.47891e-11	2.7185e-10
6	GRMZM5G829894	13352.9	-0.820625	0.124598	-6.58619	4.51247e-11	2.73832e-10
6	GRMZM2G011912	378.511	-1.29424	0.196523	-6.58569	4.52775e-11	2.74704e-10
6	GRMZM2G4149952	227.595	2.24743	0.341304	6.58483	4.5541e-11	2.76247e-10
6	GRMZM2G0696312	3034.93	-0.850333	0.129149	-6.58413	4.57551e-11	2.77489e-10
6	GRMZM2G1244602	621.151	-1.21526	0.184641	-6.58172	4.65021e-11	2.81963e-10
6	GRMZM2G1319071	2161.31	-0.902595	0.137139	-6.58162	4.65359e-11	2.8211e-10
6	GRMZM2G3999521	1357.69	1.1727	0.178181	6.58153	4.65624e-11	2.82214e-10
6	GRMZM5G8187911	473.889	1.29825	0.19728	6.58074	4.6812e-11	2.83669e-10
6	GRMZM2G0985271	1966.14	0.891016	0.135402	6.58051	4.68839e-11	2.84048e-10
6	GRMZM2G045275	9397.37	-0.790311	0.120104	-6.5802	4.69812e-11	2.8458e-10
6	GRMZM2G1543011	39.3301	-8.78588	1.33526	-6.5799	4.70771e-11	2.85103e-10
6	GRMZM2G0479511	300.799	-1.72389	0.262027	-6.57904	4.73497e-11	2.86697e-10
6	GRMZM2G7008392	170.52	1.85436	0.281908	6.57789	4.77161e-11	2.88857e-10
6	GRMZM2G1792202	1709.02	0.953709	0.144995	6.57755	4.78269e-11	2.89469e-10
6	GRMZM2G0921291	2819.54	-0.841853	0.128036	-6.57512	4.86147e-11	2.94178e-10
6	GRMZM2G0165031	651.163	-1.40155	0.213176	-6.5746	4.87831e-11	2.95138e-10
6	GRMZM2G0601672	112.689	-3.00153	0.456541	-6.57451	4.88142e-11	2.95266e-10
6	GRMZM2G1512492	218.627	-2.59272	0.394367	-6.5744	4.88486e-11	2.95415e-10
6	GRMZM2G0530661	502.724	1.15307	0.175401	6.57387	4.90233e-11	2.96411e-10
6	GRMZM2G1545782	333.329	2.09134	0.318149	6.57347	4.91571e-11	2.9716e-10
6	GRMZM2G0030962	11239.3	0.917696	0.13962	6.57281	4.93741e-11	2.98412e-10
6	GRMZM2G0257312	22515.7	0.88218	0.134241	6.57161	4.97747e-11	3.00773e-10
6	GRMZM2G3191091	1525.15	1.32416	0.201515	6.57102	4.99719e-11	3.01904e-10
6	GRMZM2G087259	746.573	1.70665	0.259762	6.57006	5.02955e-11	3.03797e-10
6	GRMZM5G8451752	2947.14	-0.890138	0.135488	-6.56985	5.0366e-11	3.04162e-10
6	GRMZM2G1591612	461.121	1.41448	0.215323	6.56912	5.06148e-11	3.05603e-10
6	GRMZM2G1729042	156.807	3.13788	0.477761	6.56789	5.10317e-11	3.08058e-10
6	GRMZM2G1041762	1125.52	-1.55711	0.23717	-6.56538	5.18998e-11	3.13235e-10
6	GRMZM2G3921162	2868.6	1.86629	0.284269	6.56522	5.19559e-11	3.13511e-10
6	GRMZM2G3676502	43.3969	-5.72588	0.87228	-6.56427	5.2287e-11	3.15446e-10
6	GRMZM2G0552042	17193.3	-1.06409	0.162125	-6.5634	5.25959e-11	3.17246e-10
6	GRMZM2G1155042	321.029	-1.42919	0.217752	-6.56336	5.26072e-11	3.1725e-10
6	GRMZM2G1365222	9189.39	0.826431	0.125924	6.56293	5.27621e-11	3.1812e-10
6	GRMZM2G019325	2472.16	0.909328	0.138558	6.56279	5.28093e-11	3.18341e-10
6	GRMZM2G0241511	7820.2	0.994107	0.151513	6.56121	5.33735e-11	3.21677e-10
6	GRMZM2G1040132	1878.93	-1.09743	0.167273	-6.56071	5.35523e-11	3.2269e-10
6	GRMZM5G807639	2925.78	0.876229	0.1336	6.55862	5.43067e-11	3.2717e-10
6	GRMZM2G1130781	44.5407	6.02121	0.918453	6.55582	5.53385e-11	3.33319e-10
6	GRMZM2G0445811	708.561	-1.42992	0.21817	-6.55414	5.59647e-11	3.37024e-10
6	GRMZM2G0063411	317.695	-2.03668	0.310782	-6.5534	5.62426e-11	3.38629e-10
6	GRMZM2G0151592	3250.73	0.822945	0.12561	6.55159	5.69272e-11	3.42682e-10
6	GRMZM5G8519292	351.436	2.84833	0.434773	6.5513	5.70377e-11	3.43279e-10
6	GRMZM2G427097	541.977	-1.57821	0.240918	-6.55082	5.72211e-11	3.44313e-10
6	AC216353.2_FG0052	787.89	1.54514	0.235873	6.55073	5.72575e-11	3.44463e-10
6	GRMZM2G1384191	3368.44	-0.716869	0.109452	-6.54961	5.7689e-11	3.4699e-10
6	AC217556.3_FG003	830.345	1.05384	0.160905	6.54946	5.77467e-11	3.47267e-10
6	GRMZM2G3484801	96.0896	-2.48901	0.380046	-6.54925	5.78279e-11	3.47685e-10
6	GRMZM2G1181191	130.605	-2.77585	0.423936	-6.54781	5.83872e-11	3.50978e-10
6	GRMZM2G3067812	653.518	1.24755	0.190547	6.54721	5.8623e-11	3.52325e-10
6	GRMZM2G0045161	713.407	1.04755	0.160001	6.54713	5.86525e-11	3.52432e-10
6	GRMZM2G1431421	335.385	-1.71138	0.261457	-6.54554	5.92807e-11	3.56135e-10
6	GRMZM2G1102981	221.551	1.78502	0.27272	6.54523	5.94032e-11	3.568e-10
6	GRMZM2G0368612	143.124	-2.14431	0.327708	-6.54335	6.01554e-11	3.61245e-10
6	GRMZM2G1661592	101.447	-2.55503	0.390594	-6.5414	6.09465e-11	3.65923e-10
6	GRMZM2G1744792	1079.16	1.15808	0.17705	6.541	6.111e-11	3.66831e-10
6	GRMZM2G1389072	1226.94	1.01404	0.155044	6.54032	6.13865e-11	3.68417e-10
6	GRMZM2G4410292	317.858	1.74881	0.26741	6.53983	6.15884e-11	3.69555e-10
6	GRMZM5G8991491	2410.25	0.8726	0.133438	6.53939	6.17716e-11	3.7058e-10
6	GRMZM2G0638272	437.144	-1.51645	0.231923	-6.53859	6.21008e-11	3.72481e-10
6	GRMZM2G1362682	1127.47	-0.931838	0.142526	-6.538	6.23474e-11	3.73885e-10
6	GRMZM2G431821	1569.6	1.07362	0.164259	6.53609	6.31469e-11	3.78604e-10
6	GRMZM2G145589	1811.62	-4.23542	0.648051	-6.53563	6.33411e-11	3.79693e-10
6	GRMZM2G1410842	74.925	-3.04683	0.466257	-6.53466	6.37559e-11	3.82103e-10
6	GRMZM2G0552431	11788.7	0.722281	0.110555	6.53324	6.43629e-11	3.85663e-10
6	GRMZM2G3185262	35.8576	-8.65394	1.32469	-6.53278	6.45585e-11	3.86758e-10
6	GRMZM2G1483872	5771.12	0.801045	0.122623	6.5326	6.4639e-11	3.87163e-10
6	GRMZM2G000923	3084.94	0.914605	0.140069	6.52969	6.59075e-11	3.94682e-10
6	GRMZM2G107571	2519.76	-0.805171	0.123321	-6.52906	6.61852e-11	3.96266e-10
6	GRMZM2G0708492	190.823	-3.97831	0.609336	-6.52893	6.62401e-11	3.96516e-10
6	GRMZM2G0004231	141.6	3.72765	0.570983	6.52848	6.644e-11	3.97554e-10
6	GRMZM2G0117311	4131.41	0.850488	0.130273	6.52848	6.64387e-11	3.97554e-10
6	GRMZM5G8138861	22632.1	0.85843	0.131497	6.52813	6.65944e-11	3.98398e-10
6	GRMZM2G0465282	512.481	-1.44213	0.220936	-6.52737	6.69361e-11	4.00363e-10
6	GRMZM6G5570892	673.723	-1.17582	0.180162	-6.52647	6.73399e-11	4.02698e-10
6	GRMZM5G8442572	1141.8	0.955943	0.146485	6.52588	6.76054e-11	4.04205e-10
6	GRMZM2G0689172	2062.12	0.895688	0.137269	6.52508	6.7965e-11	4.06274e-10
6	GRMZM2G4380072	166.737	-1.9275	0.295425	-6.52448	6.82387e-11	4.07829e-10
6	GRMZM2G442277	1477.8	2.19455	0.336452	6.52261	6.90921e-11	4.12847e-10
6	GRMZM2G3203732	63.4384	-3.23014	0.495232	-6.52248	6.91527e-11	4.13127e-10
6	GRMZM2G3007712	55.259	-7.41872	1.13759	-6.52146	6.96266e-11	4.15875e-10
6	GRMZM2G0584981	2076.19	0.877456	0.134583	6.51982	7.03919e-11	4.20362e-10
6	GRMZM2G0315452	9292.77	0.807912	0.123933	6.51893	7.08129e-11	4.22792e-10
6	GRMZM2G0074042	350.691	-1.4282	0.219116	-6.51804	7.12311e-11	4.25205e-10
6	GRMZM5G8495301	1131.52	-1.23869	0.19005	-6.51771	7.13898e-11	4.26068e-10
6	GRMZM2G1259852	92.6324	-3.03619	0.465954	-6.51607	7.2175e-11	4.30668e-10
6	GRMZM2G1385662	1472.45	1.11683	0.171432	6.51472	7.28244e-11	4.34457e-10
6	GRMZM2G0449021	8838.01	1.90647	0.292701	6.51338	7.34764e-11	4.38259e-10
6	GRMZM2G0087282	2058.87	0.994004	0.152708	6.50918	7.55622e-11	4.5061e-10
6	GRMZM2G0017241	88499.1	0.966525	0.148491	6.50896	7.56725e-11	4.51179e-10
6	GRMZM2G0635922	6914.11	0.822668	0.126402	6.50833	7.59892e-11	4.52977e-10
6	GRMZM2G0444602	735.809	-1.76415	0.271065	-6.50822	7.60482e-11	4.53239e-10
6	GRMZM2G4091311	52.1222	-3.28896	0.505404	-6.5076	7.63634e-11	4.55027e-10
6	GRMZM2G001777	1318.07	-0.846869	0.130158	-6.50646	7.69402e-11	4.58373e-10
6	GRMZM2G113174	430.911	1.25131	0.192333	6.50592	7.72188e-11	4.59941e-10
6	GRMZM2G0349852	184.796	3.15611	0.485229	6.50437	7.80211e-11	4.64628e-10
6	GRMZM2G422175	81.344	3.23757	0.497811	6.50361	7.84143e-11	4.66877e-10
6	GRMZM2G1255442	3216.16	0.781054	0.120106	6.50304	7.87104e-11	4.68547e-10
6	GRMZM2G1609582	361.245	-1.57759	0.242595	-6.50296	7.87539e-11	4.68713e-10
6	GRMZM2G4154332	1508.99	-0.922203	0.141832	-6.50206	7.92299e-11	4.71453e-10
6	GRMZM2G100583	2194.15	-1.15236	0.177266	-6.50074	7.99271e-11	4.75507e-10
6	GRMZM2G3230132	232.55	3.42386	0.526772	6.49971	8.04762e-11	4.78678e-10
6	GRMZM5G8378412	848.195	1.06957	0.164597	6.49812	8.13319e-11	4.83673e-10
6	GRMZM2G173647	345.797	1.2799	0.197001	6.49693	8.19729e-11	4.87388e-10
6	GRMZM2G1699291	1964.21	0.977546	0.150473	6.49647	8.22268e-11	4.88801e-10
6	GRMZM2G3810511	1221.68	-1.15827	0.178303	-6.49605	8.24585e-11	4.90081e-10
6	GRMZM2G0495101	3750.63	1.10652	0.170339	6.49601	8.24761e-11	4.90088e-10
6	GRMZM2G0439031	1594.07	1.1557	0.177958	6.49422	8.34659e-11	4.95872e-10
6	GRMZM2G0915031	420.92	-1.59372	0.24542	-6.49382	8.36842e-11	4.97071e-10
6	GRMZM2G4660442	717.886	2.57981	0.39735	6.49254	8.43998e-11	5.01222e-10
6	GRMZM5G8453661	870.983	-1.1422	0.175964	-6.49111	8.52047e-11	5.05902e-10
6	GRMZM2G3003482	41753.8	0.813251	0.125316	6.4896	8.60617e-11	5.10889e-10
6	GRMZM2G0584562	456.538	-2.07052	0.31906	-6.48942	8.61649e-11	5.11401e-10
6	GRMZM2G3281332	36.3889	-8.67538	1.33706	-6.4884	8.67539e-11	5.14795e-10
6	GRMZM2G1814221	660.845	1.1679	0.179999	6.48835	8.67821e-11	5.1486e-10
6	GRMZM2G1659262	4451.49	0.816158	0.125818	6.48682	8.76694e-11	5.20022e-10
6	GRMZM2G053507	1173.73	2.07656	0.320137	6.48648	8.78653e-11	5.2105e-10
6	GRMZM2G1774122	30153	0.868868	0.133951	6.48646	8.78776e-11	5.2105e-10
6	GRMZM2G1058271	3828.1	0.952215	0.146804	6.4863	8.79714e-11	5.21504e-10
6	GRMZM2G0837832	1234.53	-0.900653	0.138869	-6.48563	8.83613e-11	5.23712e-10
6	GRMZM2G0166712	1725.84	-0.838386	0.129279	-6.48506	8.8694e-11	5.2558e-10
6	GRMZM2G0857051	126.68	-3.23054	0.498194	-6.4845	8.90252e-11	5.27438e-10
6	GRMZM2G058923	1019.39	0.960646	0.148151	6.48425	8.91753e-11	5.28223e-10
6	GRMZM2G0026141	3498.43	0.936804	0.144483	6.48383	8.94258e-11	5.29498e-10
6	GRMZM5G8613001	3498.43	0.936804	0.144483	6.48383	8.94258e-11	5.29498e-10
6	GRMZM2G1514061	265.56	-1.71001	0.26379	-6.48247	9.02341e-11	5.34179e-10
6	GRMZM2G010991	858.541	1.1519	0.177727	6.48131	9.09296e-11	5.3819e-10
6	GRMZM2G481291	2985.82	-1.12777	0.174006	-6.48118	9.10084e-11	5.3855e-10
6	GRMZM2G083382	90.4044	-2.58665	0.399123	-6.48083	9.12189e-11	5.39689e-10
6	GRMZM2G124553	486.8	1.39985	0.216012	6.4804	9.14781e-11	5.41116e-10
6	GRMZM2G0309151	4544.12	0.754442	0.116422	6.48021	9.15953e-11	5.41703e-10
6	GRMZM2G1806051	294.729	1.49135	0.230145	6.48004	9.16988e-11	5.42208e-10
6	GRMZM2G0594491	1332.34	0.960007	0.148152	6.47988	9.17952e-11	5.42671e-10
6	GRMZM2G065498	1473.25	-2.16841	0.334668	-6.4793	9.21492e-11	5.44656e-10
6	GRMZM2G1741362	436.399	-2.07572	0.320413	-6.47828	9.27722e-11	5.48231e-10
6	GRMZM2G1341342	2904.46	-0.780877	0.120556	-6.47728	9.33877e-11	5.5176e-10
6	GRMZM2G1047892	34.3533	-8.59212	1.32659	-6.47687	9.36466e-11	5.5318e-10
6	GRMZM2G0868762	2381.03	0.919138	0.141914	6.47674	9.37253e-11	5.53536e-10
6	GRMZM2G0450701	5954.5	-0.844261	0.130355	-6.47665	9.37813e-11	5.53758e-10
6	GRMZM2G0599811	585.178	1.2629	0.195027	6.47553	9.44826e-11	5.57735e-10
6	GRMZM2G1138731	12286.7	-0.698084	0.107804	-6.47551	9.44921e-11	5.57735e-10
6	GRMZM2G0774901	1072.88	-1.10592	0.170787	-6.47545	9.45306e-11	5.57853e-10
6	GRMZM2G458538	688.629	-1.03693	0.16014	-6.47512	9.47343e-11	5.58945e-10
6	GRMZM2G062481	2179.65	1.02599	0.158463	6.47466	9.50244e-11	5.60547e-10
6	GRMZM2G0816151	990.245	0.998166	0.154184	6.47387	9.55246e-11	5.63314e-10
6	GRMZM2G353497	39.308	8.72809	1.3482	6.47386	9.5531e-11	5.63314e-10
6	GRMZM2G1532331	405.69	-1.35535	0.209369	-6.47348	9.57688e-11	5.64605e-10
6	GRMZM2G1669872	3127.67	1.08649	0.167855	6.47281	9.6199e-11	5.6703e-10
6	GRMZM2G0928232	34.8927	-8.61448	1.33154	-6.46954	9.82987e-11	5.79293e-10
6	GRMZM2G3217782	130.5	-3.53477	0.546564	-6.46725	9.98019e-11	5.88036e-10
6	GRMZM2G1077392	1023.49	-0.998857	0.154471	-6.46632	1.00418e-10	5.91549e-10
6	GRMZM2G117754	3554.11	-1.0726	0.165893	-6.4656	1.00898e-10	5.9426e-10
6	GRMZM2G0662912	663.266	1.80817	0.279672	6.46535	1.01067e-10	5.95141e-10
6	GRMZM2G126386	5047.13	1.89985	0.293876	6.4648	1.01431e-10	5.97168e-10
6	GRMZM2G1306511	1521.8	1.07881	0.166879	6.46466	1.01525e-10	5.97599e-10
6	GRMZM2G4566441	209.984	1.90008	0.293932	6.46434	1.01741e-10	5.98753e-10
6	GRMZM2G1329362	2706.05	-1.10687	0.171239	-6.46389	1.02045e-10	6.00426e-10
6	GRMZM5G8009251	283.387	-1.69548	0.262316	-6.4635	1.02312e-10	6.01879e-10
6	GRMZM2G1620932	58.5019	-8.3945	1.29884	-6.46305	1.02611e-10	6.03521e-10
6	GRMZM2G1762352	553.292	1.74656	0.270245	6.46288	1.02731e-10	6.04109e-10
6	GRMZM2G0335921	1245.34	-1.17706	0.182178	-6.46107	1.03964e-10	6.1124e-10
6	GRMZM5G8933972	267.458	1.61325	0.249705	6.46062	1.04278e-10	6.12962e-10
6	GRMZM2G1003151	168.222	1.89293	0.292997	6.46055	1.04321e-10	6.13098e-10
6	GRMZM2G1353592	1512.48	-0.918062	0.142109	-6.46025	1.0453e-10	6.14119e-10
6	GRMZM2G4791122	268.29	-1.62408	0.251395	-6.46024	1.04536e-10	6.14119e-10
6	GRMZM2G0207612	7131.56	0.812161	0.125767	6.45764	1.06345e-10	6.24626e-10
6	AC233893.1_FG003	241.641	1.63092	0.252566	6.45741	1.06513e-10	6.25488e-10
6	GRMZM2G0346232	47.3343	-5.83807	0.904098	-6.45734	1.0656e-10	6.25643e-10
6	GRMZM2G0207421	180.785	3.03272	0.469796	6.45541	1.07927e-10	6.33547e-10
6	GRMZM2G1684282	2984.86	0.809552	0.125454	6.45296	1.09684e-10	6.43733e-10
6	GRMZM2G102365	12280.1	-1.55364	0.240794	-6.45216	1.10267e-10	6.4703e-10
6	GRMZM2G060467	430.613	-1.22318	0.189581	-6.45202	1.10372e-10	6.47518e-10
6	GRMZM5G8518151	2233.9	1.1924	0.184814	6.45188	1.10474e-10	6.47992e-10
6	GRMZM2G0626132	238.464	1.52355	0.236196	6.45036	1.11583e-10	6.54367e-10
6	GRMZM2G100419	943.725	-0.932213	0.144543	-6.44936	1.1232e-10	6.58435e-10
6	GRMZM2G3641452	278.058	-2.31271	0.358593	-6.44939	1.12304e-10	6.58435e-10
6	GRMZM2G0528442	230.622	1.6201	0.251214	6.44911	1.12507e-10	6.59397e-10
6	GRMZM5G862131	8118.67	-0.874286	0.135581	-6.44845	1.13002e-10	6.62173e-10
6	GRMZM2G0325052	2833.62	0.980369	0.152052	6.44757	1.13656e-10	6.65867e-10
6	GRMZM2G4066431	47.0119	4.75138	0.736928	6.44754	1.13677e-10	6.65867e-10
6	GRMZM2G0541521	664.16	1.31325	0.203701	6.44694	1.14131e-10	6.68396e-10
6	GRMZM5G8225932	344	2.98545	0.463267	6.44435	1.16097e-10	6.79776e-10
6	GRMZM2G0243541	2273.58	0.861643	0.133712	6.44401	1.16356e-10	6.81158e-10
6	GRMZM2G0625312	2386.03	1.9008	0.294985	6.4437	1.16597e-10	6.82437e-10
6	GRMZM2G0321042	438.352	-1.31922	0.204737	-6.44348	1.16762e-10	6.8327e-10
6	GRMZM2G0717712	208.943	-3.44276	0.534482	-6.44129	1.18459e-10	6.93068e-10
6	GRMZM2G4724282	2849.77	-0.7333	0.113855	-6.44067	1.18946e-10	6.9578e-10
6	GRMZM2G3170692	243.952	-2.02268	0.31406	-6.44042	1.19147e-10	6.96819e-10
6	GRMZM2G3287812	66.0135	-3.13605	0.486961	-6.44004	1.19446e-10	6.9843e-10
6	AC190628.4_FG007	797.803	1.06231	0.164979	6.43908	1.20196e-10	7.02681e-10
6	GRMZM2G4798852	10264	0.967101	0.150213	6.43819	1.20906e-10	7.06696e-10
6	GRMZM2G4321281	3705.07	-0.962158	0.149458	-6.43764	1.21348e-10	7.09141e-10
6	GRMZM2G4799871	1058.53	1.10296	0.171338	6.4373	1.21615e-10	7.10561e-10
6	GRMZM2G0896551	75.9541	-3.38148	0.525431	-6.43562	1.22973e-10	7.18356e-10
6	GRMZM2G0891212	4687.51	1.03443	0.160798	6.43313	1.25002e-10	7.30064e-10
6	GRMZM2G347226	416.053	-1.6253	0.252745	-6.4306	1.27102e-10	7.42187e-10
6	GRMZM2G3942122	2487.27	-1.07966	0.167897	-6.43051	1.27179e-10	7.42492e-10
6	GRMZM2G0139862	3262.37	1.34349	0.208928	6.43041	1.27258e-10	7.42807e-10
6	GRMZM2G021816	1369	1.077	0.167582	6.42673	1.30375e-10	7.60856e-10
6	GRMZM2G0868872	6279.94	-1.01157	0.157419	-6.42596	1.31042e-10	7.646e-10
6	GRMZM2G0077952	77.4484	2.57863	0.401294	6.42579	1.31186e-10	7.65293e-10
6	GRMZM2G0783732	584.721	1.51236	0.235487	6.42228	1.34248e-10	7.83e-10
6	GRMZM2G1741141	33.2611	-8.54534	1.3315	-6.41781	1.38245e-10	8.06154e-10
6	GRMZM2G1437672	2793.27	0.796528	0.124128	6.41697	1.39017e-10	8.10499e-10
6	GRMZM2G017223	54.4799	-3.25918	0.507992	-6.41581	1.40074e-10	8.16505e-10
6	GRMZM2G1463742	3422.17	0.990436	0.154445	6.41288	1.42793e-10	8.3219e-10
6	GRMZM2G128078	1328.26	-1.51074	0.2357	-6.40961	1.4589e-10	8.50077e-10
6	GRMZM2G104639	777.607	-1.25898	0.196423	-6.40955	1.45953e-10	8.5028e-10
6	GRMZM2G1054601	71.3502	-3.37387	0.526411	-6.40919	1.46292e-10	8.52086e-10
6	GRMZM2G1278501	1188.84	1.08655	0.169546	6.4086	1.4686e-10	8.55233e-10
6	GRMZM2G3338331	1392.51	0.86481	0.134948	6.40846	1.46994e-10	8.55845e-10
6	GRMZM2G1384291	1455.54	-1.06986	0.166951	-6.40822	1.4723e-10	8.57054e-10
6	GRMZM2G7010582	824.015	-1.10405	0.172291	-6.40805	1.47391e-10	8.57823e-10
6	GRMZM2G4744592	774.449	-2.05377	0.320523	-6.40758	1.47851e-10	8.60332e-10
6	GRMZM2G1681902	114.786	-2.55571	0.398913	-6.4067	1.48707e-10	8.65147e-10
6	GRMZM2G1347532	1440.13	-1.01065	0.157798	-6.40472	1.50649e-10	8.76276e-10
6	GRMZM2G1624671	585.037	1.29346	0.20197	6.40424	1.51119e-10	8.7884e-10
6	GRMZM6G8655221	1670.22	1.08917	0.170074	6.40407	1.51293e-10	8.79679e-10
6	GRMZM2G1577292	2033.58	0.854462	0.133442	6.40327	1.52088e-10	8.8413e-10
6	GRMZM2G0226622	309.822	-1.40704	0.219748	-6.40295	1.524e-10	8.85711e-10
6	GRMZM6G738201	2429.92	0.793254	0.123889	6.40293	1.52419e-10	8.85711e-10
6	GRMZM2G1796962	266.762	-1.41885	0.221618	-6.40221	1.53145e-10	8.89756e-10
6	GRMZM2G1170642	126.381	-3.00958	0.470156	-6.40124	1.5412e-10	8.95252e-10
6	GRMZM2G4369862	24234.7	0.767785	0.119946	6.4011	1.54261e-10	8.95893e-10
6	GRMZM2G089159	2439.07	-0.741606	0.115868	-6.40045	1.54916e-10	8.99524e-10
6	GRMZM2G1077182	192.263	-2.16515	0.338311	-6.39988	1.55494e-10	9.02708e-10
6	GRMZM2G0388392	161.997	-1.95297	0.305257	-6.3978	1.57628e-10	9.14922e-10
6	GRMZM2G0648411	3787.29	0.984654	0.153926	6.39695	1.58511e-10	9.19865e-10
6	GRMZM5G8734552	4598.95	0.795541	0.124433	6.39333	1.62315e-10	9.4176e-10
6	GRMZM2G0833442	914.358	1.08508	0.169723	6.39322	1.62427e-10	9.42227e-10
6	GRMZM2G1111462	307.196	2.00532	0.313682	6.39285	1.62824e-10	9.44347e-10
6	GRMZM2G1029231	7141.63	1.33497	0.208841	6.39228	1.63434e-10	9.47703e-10
6	GRMZM2G0337461	729.994	-1.73028	0.270691	-6.39208	1.63647e-10	9.48753e-10
6	GRMZM2G1382201	2090.5	0.819042	0.128157	6.39093	1.64883e-10	9.55734e-10
6	GRMZM2G0707082	411.243	-2.07138	0.324142	-6.39035	1.65504e-10	9.59149e-10
6	GRMZM2G0117421	4830.04	-0.669322	0.104745	-6.39002	1.65862e-10	9.6104e-10
6	GRMZM2G0433102	2248.16	-1.2908	0.202006	-6.38993	1.65966e-10	9.61458e-10
6	GRMZM2G010944	1254.6	0.947472	0.148286	6.38948	1.66446e-10	9.64052e-10
6	GRMZM2G1314872	1953.88	1.0029	0.156971	6.38912	1.66848e-10	9.6619e-10
6	GRMZM2G1166461	449.072	-1.19338	0.186815	-6.38804	1.68027e-10	9.72831e-10
6	GRMZM2G0065071	765.649	-1.1575	0.18121	-6.38764	1.68471e-10	9.75214e-10
6	GRMZM2G094072	11245.8	0.890976	0.139513	6.38635	1.6989e-10	9.83238e-10
6	GRMZM2G0484032	748.126	-1.08125	0.169358	-6.38436	1.72112e-10	9.95908e-10
6	GRMZM2G0170812	244.868	-2.08157	0.326085	-6.38351	1.73076e-10	1.00129e-09
6	GRMZM2G0072772	384.79	1.37141	0.214857	6.3829	1.73763e-10	1.00507e-09
6	AC233870.1_FG0041	375.898	-1.48997	0.233466	-6.38197	1.74821e-10	1.011e-09
6	GRMZM2G1085141	1418.4	1.09561	0.171732	6.37977	1.7735e-10	1.02543e-09
6	GRMZM2G1073881	1860.23	-1.20797	0.189363	-6.37911	1.78119e-10	1.02968e-09
6	GRMZM2G0629742	67.2267	-3.16542	0.496285	-6.37824	1.79135e-10	1.03535e-09
6	GRMZM2G1032662	1814.51	-0.855367	0.13411	-6.37808	1.79326e-10	1.03625e-09
6	GRMZM2G0792192	338.18	-2.62307	0.411271	-6.37795	1.79471e-10	1.03689e-09
6	GRMZM2G4178431	2248.85	0.993222	0.155764	6.37646	1.81224e-10	1.04682e-09
6	GRMZM2G1184791	216.674	1.86619	0.292678	6.37626	1.81464e-10	1.048e-09
6	GRMZM5G8181862	3976.36	0.935482	0.146717	6.3761	1.81655e-10	1.0489e-09
6	GRMZM2G0517202	415.237	-1.60141	0.251212	-6.37475	1.83261e-10	1.05797e-09
6	GRMZM2G0981292	465.463	-1.82125	0.285726	-6.3741	1.84043e-10	1.06228e-09
6	GRMZM2G1194822	1186.01	1.02841	0.161382	6.37255	1.85913e-10	1.07287e-09
6	GRMZM2G172021	268.463	1.50133	0.23561	6.3721	1.86452e-10	1.07577e-09
6	GRMZM2G4170892	171.33	-1.66939	0.262104	-6.36921	1.90001e-10	1.09604e-09
6	GRMZM5G8655082	1184.28	0.922417	0.144858	6.36773	1.91845e-10	1.10646e-09
6	GRMZM2G1049182	2136.19	-0.851206	0.133683	-6.36734	1.92335e-10	1.10907e-09
6	GRMZM2G0596431	173.16	1.90995	0.299999	6.36654	1.93342e-10	1.11467e-09
6	GRMZM2G0381581	133.051	-3.74539	0.588309	-6.36637	1.93557e-10	1.11569e-09
6	GRMZM2G0098882	376.697	1.53702	0.241433	6.36624	1.93723e-10	1.11644e-09
6	GRMZM2G0486722	961.138	1.21338	0.190604	6.36597	1.94054e-10	1.11813e-09
6	AC209858.4_FG0042	210.673	1.5808	0.248358	6.36502	1.95268e-10	1.12491e-09
6	GRMZM2G1542232	52550.8	0.95704	0.150369	6.36463	1.95766e-10	1.12756e-09
6	GRMZM2G3748812	1412.9	1.04787	0.164659	6.36391	1.96677e-10	1.13259e-09
6	GRMZM5G8039491	2215.04	0.939413	0.147641	6.36281	1.98089e-10	1.14051e-09
6	GRMZM2G5699481	2857.05	1.31915	0.207336	6.36235	1.98687e-10	1.14373e-09
6	GRMZM2G0403822	1152	0.862047	0.135527	6.36073	2.00801e-10	1.15567e-09
6	GRMZM2G0334912	983.38	0.912194	0.143416	6.36046	2.01155e-10	1.15749e-09
6	GRMZM2G1708422	616.639	-1.56965	0.246798	-6.36006	2.01671e-10	1.16023e-09
6	GRMZM2G0667491	307.494	-1.53536	0.241535	-6.3567	2.06131e-10	1.18567e-09
6	GRMZM2G1627492	14424.8	-1.03016	0.162068	-6.35637	2.0657e-10	1.18797e-09
6	AC205608.4_FG004	1522.01	-1.62225	0.255228	-6.3561	2.06936e-10	1.18984e-09
6	GRMZM2G1589182	1351.67	0.955817	0.15038	6.35603	2.07039e-10	1.19021e-09
6	GRMZM2G0298452	2605.25	1.05581	0.166124	6.35554	2.07694e-10	1.19374e-09
6	GRMZM2G1553481	165.942	-1.86054	0.292762	-6.35513	2.08247e-10	1.1967e-09
6	GRMZM2G0373682	1116.49	1.00041	0.15742	6.35502	2.084e-10	1.19711e-09
6	GRMZM2G0953631	111.205	2.78127	0.437648	6.35503	2.08385e-10	1.19711e-09
6	GRMZM2G4378592	78.7822	-3.54018	0.557115	-6.35447	2.09141e-10	1.20114e-09
6	GRMZM5G8486081	1245.55	-0.843423	0.132758	-6.35308	2.11044e-10	1.21184e-09
6	GRMZM2G0759211	75.2888	-3.51618	0.55364	-6.35103	2.13878e-10	1.22787e-09
6	GRMZM2G0996042	405.1	2.49537	0.392939	6.35053	2.14572e-10	1.23162e-09
6	GRMZM2G039711	1760.09	0.930827	0.146595	6.34965	2.15812e-10	1.2385e-09
6	GRMZM2G0590132	1690.62	-0.819035	0.128993	-6.34944	2.16097e-10	1.23991e-09
6	GRMZM2G1212002	816.297	1.22847	0.19351	6.34834	2.17655e-10	1.24861e-09
6	GRMZM2G4705241	79.6955	3.72767	0.58723	6.34789	2.18285e-10	1.25198e-09
6	GRMZM2G1582371	1248.59	1.1752	0.185138	6.34773	2.18511e-10	1.25304e-09
6	AC218093.3_FG0052	271.991	-1.80425	0.284325	-6.34573	2.21376e-10	1.26922e-09
6	GRMZM2G083150	2169.2	0.875326	0.137943	6.34556	2.21618e-10	1.27037e-09
6	GRMZM2G0261762	194.354	-2.05871	0.324454	-6.34515	2.22212e-10	1.27353e-09
6	GRMZM2G0740992	1751.94	-0.824617	0.129975	-6.34443	2.23246e-10	1.27921e-09
6	GRMZM2G0253022	762.006	-1.78986	0.28216	-6.34342	2.24718e-10	1.2874e-09
6	GRMZM2G0319812	3209.99	0.831859	0.131151	6.34275	2.25707e-10	1.29264e-09
6	GRMZM2G0635172	380.614	-1.34866	0.212631	-6.34274	2.25718e-10	1.29264e-09
6	GRMZM2G3634601	3252.42	-0.822696	0.129725	-6.34184	2.2704e-10	1.29996e-09
6	GRMZM2G1711391	73.4364	-4.43815	0.699896	-6.34116	2.28038e-10	1.30542e-09
6	GRMZM2G1554641	968.732	-0.9928	0.156587	-6.34024	2.29407e-10	1.31301e-09
6	GRMZM5G8377541	100.77	2.3007	0.362882	6.34008	2.29648e-10	1.31414e-09
6	GRMZM2G7009012	53.0831	-5.74077	0.905491	-6.33996	2.2983e-10	1.31493e-09
6	GRMZM2G137546	438.07	-1.7159	0.270669	-6.33949	2.30527e-10	1.31867e-09
6	GRMZM2G0971642	2076.92	0.78643	0.124057	6.33928	2.30842e-10	1.32022e-09
6	GRMZM2G0129662	11613.4	0.954006	0.15051	6.33851	2.32e-10	1.32659e-09
6	GRMZM2G1367342	696.424	-1.26332	0.199369	-6.33658	2.34924e-10	1.34305e-09
6	GRMZM2G1288322	144.881	2.14408	0.338383	6.33625	2.35417e-10	1.34561e-09
6	GRMZM2G1364431	3311.08	-1.0534	0.166257	-6.33598	2.35832e-10	1.34772e-09
6	GRMZM2G1390412	5542.82	0.775973	0.122492	6.33487	2.37538e-10	1.35722e-09
6	GRMZM2G0285161	8777.88	0.769177	0.121473	6.33206	2.41904e-10	1.3819e-09
6	GRMZM2G4786241	49.6559	3.79554	0.59952	6.33097	2.43629e-10	1.39149e-09
6	GRMZM2G1712792	259.538	-6.14241	0.97027	-6.33062	2.44177e-10	1.39435e-09
6	GRMZM2G3629491	2923.85	0.943528	0.149053	6.33017	2.44897e-10	1.3982e-09
6	GRMZM2G0316371	258.291	-1.4513	0.229345	-6.328	2.48356e-10	1.41768e-09
6	GRMZM2G3589242	111.86	-2.68485	0.424317	-6.32747	2.49208e-10	1.42227e-09
6	GRMZM2G3347222	983.519	1.00235	0.158429	6.32681	2.50287e-10	1.42816e-09
6	GRMZM2G0857471	2987.63	-0.918557	0.145186	-6.32674	2.50394e-10	1.42822e-09
6	GRMZM2G1678922	19641.7	0.751968	0.118855	6.32676	2.50356e-10	1.42822e-09
6	GRMZM2G0407201	976.285	-1.03714	0.163965	-6.32533	2.5269e-10	1.44105e-09
6	GRMZM2G0147502	246.646	-1.50127	0.237418	-6.32333	2.55989e-10	1.45958e-09
6	GRMZM2G1342271	4245.81	0.708373	0.112039	6.32253	2.57309e-10	1.46683e-09
6	GRMZM2G1580971	9940.71	0.876911	0.138703	6.32223	2.57813e-10	1.46943e-09
6	GRMZM5G8298402	13561.2	0.951533	0.150517	6.32174	2.58627e-10	1.47378e-09
6	GRMZM2G1313321	416.802	1.47651	0.233651	6.31932	2.62723e-10	1.49684e-09
6	GRMZM2G0516752	136.795	-1.97983	0.313309	-6.3191	2.63091e-10	1.49866e-09
6	GRMZM2G0842482	84.4331	-3.04188	0.481427	-6.31847	2.64171e-10	1.50452e-09
6	GRMZM2G0906572	599.815	-1.26561	0.200321	-6.3179	2.65146e-10	1.50979e-09
6	GRMZM5G8573792	85.1915	-2.52379	0.399577	-6.31616	2.68147e-10	1.52658e-09
6	GRMZM2G1461612	153.249	-2.14273	0.339254	-6.31602	2.68382e-10	1.52763e-09
6	GRMZM2G4634622	821.991	-1.1322	0.179282	-6.31518	2.69843e-10	1.53566e-09
6	GRMZM2G093320	201.965	1.96984	0.311924	6.31511	2.69967e-10	1.53607e-09
6	GRMZM5G8745452	53.7299	-3.09367	0.490144	-6.31177	2.75858e-10	1.5693e-09
6	GRMZM2G3299091	300.526	-1.37177	0.217347	-6.31143	2.76475e-10	1.57251e-09
6	GRMZM2G0453142	1437.18	0.831609	0.131818	6.30874	2.81311e-10	1.59971e-09
6	GRMZM2G4554332	662.85	-1.16738	0.185069	-6.30781	2.83006e-10	1.60904e-09
6	GRMZM2G0094432	32560	0.706565	0.112038	6.3065	2.85424e-10	1.62248e-09
6	AC185478.4_FG0052	33.6837	-8.56269	1.35781	-6.30627	2.85847e-10	1.62458e-09
6	GRMZM2G098494	2513.35	-0.844071	0.133848	-6.30621	2.85954e-10	1.62488e-09
6	GRMZM2G4598112	4527.72	0.70667	0.112062	6.30608	2.86189e-10	1.62591e-09
6	GRMZM2G1774322	845.294	1.12015	0.177637	6.30583	2.86646e-10	1.6282e-09
6	GRMZM2G4753051	416.742	-1.74856	0.277319	-6.30524	2.87749e-10	1.63415e-09
6	GRMZM2G1559351	1349.34	1.04076	0.165088	6.30427	2.89548e-10	1.64381e-09
6	GRMZM2G1681661	412.609	-2.02815	0.321711	-6.30427	2.89558e-10	1.64381e-09
6	AC215244.3_FG0022	2663.9	0.879864	0.139573	6.30397	2.90118e-10	1.64667e-09
6	GRMZM2G0094782	1517.96	-1.56493	0.248325	-6.30194	2.93951e-10	1.66811e-09
6	GRMZM2G0050802	2321.82	0.882687	0.140068	6.30185	2.94106e-10	1.66868e-09
6	GRMZM2G0503292	14331.1	-0.751555	0.119263	-6.30167	2.94452e-10	1.67033e-09
6	GRMZM2G0770242	2715.9	1.75278	0.278303	6.29809	3.0134e-10	1.70907e-09
6	AC211652.4_FG0011	30.9862	-8.44295	1.34066	-6.29762	3.02257e-10	1.71395e-09
6	GRMZM2G0056642	34.0928	-8.58154	1.36272	-6.29738	3.02723e-10	1.71627e-09
6	GRMZM2G0378751	230.108	2.05675	0.326608	6.29729	3.02902e-10	1.71696e-09
6	GRMZM2G0359481	1627.58	0.927775	0.147411	6.29381	3.09763e-10	1.75552e-09
6	GRMZM2G0746452	602.425	-1.58425	0.251743	-6.29313	3.11118e-10	1.76286e-09
6	GRMZM2G0499132	81.5879	-3.09897	0.492537	-6.29184	3.1372e-10	1.77727e-09
6	GRMZM2G0300972	1999.01	1.12882	0.179453	6.29035	3.1676e-10	1.79416e-09
6	GRMZM2G1303982	3872.19	0.725613	0.11536	6.29	3.17471e-10	1.79785e-09
6	GRMZM2G4296691	73.808	2.66124	0.423134	6.28937	3.18763e-10	1.80482e-09
6	GRMZM2G0104392	58.6959	-3.82158	0.608076	-6.2847	3.28485e-10	1.85951e-09
6	GRMZM2G3421052	2686.47	-0.908884	0.144691	-6.28157	3.35173e-10	1.89702e-09
6	GRMZM2G1730351	918.399	0.98221	0.156365	6.28154	3.35237e-10	1.89702e-09
6	GRMZM2G0447362	56.5176	-5.4014	0.860077	-6.28014	3.38276e-10	1.91386e-09
6	GRMZM2G0778952	252.658	2.36272	0.376225	6.28008	3.38392e-10	1.91415e-09
6	GRMZM2G1055392	5183.67	0.81026	0.129028	6.2797	3.39218e-10	1.91846e-09
6	GRMZM5G8428862	464.568	-1.13804	0.181231	-6.27949	3.3968e-10	1.92072e-09
6	GRMZM2G0908242	449.469	-1.50189	0.23919	-6.27909	3.4055e-10	1.92527e-09
6	GRMZM2G082203	141.314	1.84975	0.294605	6.27875	3.41301e-10	1.92915e-09
6	GRMZM2G1581911	2866.94	1.1442	0.182268	6.27761	3.43825e-10	1.94305e-09
6	GRMZM2G3771151	31807.1	0.956261	0.152357	6.27645	3.46398e-10	1.95723e-09
6	GRMZM2G1229832	1429.44	0.968988	0.154389	6.27627	3.46803e-10	1.95915e-09
6	GRMZM2G0518522	34.0878	-8.58068	1.36738	-6.27529	3.48992e-10	1.97114e-09
6	GRMZM2G4196942	4280.1	0.968573	0.154385	6.27376	3.52421e-10	1.99013e-09
6	GRMZM6G5705122	95.1786	-2.84438	0.4535	-6.27206	3.56299e-10	2.01166e-09
6	GRMZM2G0122092	1771.39	-1.00394	0.160067	-6.272	3.56434e-10	2.01204e-09
6	GRMZM2G3649881	1975.69	-1.08265	0.172642	-6.27106	3.58596e-10	2.02386e-09
6	GRMZM2G1709822	1574.86	1.279	0.203985	6.27008	3.60869e-10	2.03631e-09
6	GRMZM2G0923111	286709	0.736443	0.117489	6.26817	3.65307e-10	2.06096e-09
6	GRMZM2G1195662	97.2679	-2.73608	0.436568	-6.26725	3.67485e-10	2.07286e-09
6	GRMZM2G0078542	1667.56	-0.92832	0.148134	-6.26678	3.68597e-10	2.07874e-09
6	GRMZM2G0007101	2972.06	1.00746	0.160769	6.2665	3.69253e-10	2.08205e-09
6	GRMZM5G8170371	2898.2	0.971805	0.155106	6.26543	3.71793e-10	2.09598e-09
6	GRMZM2G177400	1234.74	1.11196	0.177495	6.26472	3.73498e-10	2.1052e-09
6	GRMZM2G1716771	520.659	1.42872	0.228079	6.26416	3.74846e-10	2.1124e-09
6	GRMZM2G0120412	2244.02	-1.16846	0.186536	-6.26399	3.75243e-10	2.11424e-09
6	GRMZM2G088436	4482.14	-0.938359	0.14986	-6.26156	3.81156e-10	2.14715e-09
6	GRMZM2G1476712	5317.94	0.821967	0.131288	6.26079	3.8302e-10	2.15724e-09
6	GRMZM2G177539	767.55	1.53255	0.244819	6.25992	3.8517e-10	2.16895e-09
6	GRMZM2G1334002	1197.37	1.13117	0.180719	6.25926	3.86813e-10	2.17779e-09
6	GRMZM2G4277291	512.115	1.75441	0.280344	6.25805	3.89825e-10	2.19434e-09
6	GRMZM5G876146	604.717	1.19576	0.191083	6.25782	3.90387e-10	2.19709e-09
6	GRMZM2G1345392	1954.85	0.984213	0.157323	6.256	3.94975e-10	2.22249e-09
6	GRMZM2G3807382	81.7803	2.65521	0.424444	6.25573	3.95651e-10	2.22588e-09
6	GRMZM2G1513872	3635.25	-0.89285	0.142737	-6.25522	3.9695e-10	2.23277e-09
6	GRMZM2G0163622	46.0755	-4.07145	0.65094	-6.25471	3.98244e-10	2.23963e-09
6	GRMZM2G154328	718.48	-1.01346	0.16205	-6.25398	4.00133e-10	2.24983e-09
6	GRMZM2G1084802	13787.5	1.15135	0.184137	6.25268	4.0348e-10	2.26823e-09
6	GRMZM2G5256052	203.786	-1.64824	0.263646	-6.25173	4.05924e-10	2.28153e-09
6	GRMZM2G3226412	881.514	0.975881	0.1561	6.25164	4.06168e-10	2.28248e-09
6	GRMZM2G4627112	127.675	-1.8376	0.293981	-6.25077	4.08438e-10	2.29481e-09
6	GRMZM2G1138882	145.209	-3.44636	0.551366	-6.2506	4.08886e-10	2.29689e-09
6	GRMZM2G043191	1388.43	-0.952424	0.152553	-6.24324	4.28598e-10	2.40717e-09
6	GRMZM2G1490282	1991.99	0.963007	0.154296	6.24131	4.3392e-10	2.43661e-09
6	GRMZM5G8933921	344.354	1.5467	0.247981	6.23715	4.45603e-10	2.50174e-09
6	GRMZM5G8857062	1751.34	1.0466	0.167819	6.23644	4.47638e-10	2.5127e-09
6	GRMZM2G4561142	252.413	-1.58588	0.254315	-6.23587	4.49272e-10	2.5214e-09
6	GRMZM6G4368211	320.571	2.6637	0.427164	6.23578	4.49528e-10	2.52236e-09
6	GRMZM2G3713132	6879.22	0.919232	0.147415	6.23569	4.49805e-10	2.52345e-09
6	GRMZM2G1317332	1780.34	-0.979198	0.157043	-6.23523	4.51103e-10	2.53026e-09
6	GRMZM2G1258381	1668.36	0.993767	0.159393	6.23471	4.52602e-10	2.53819e-09
6	GRMZM5G8078232	163.575	-2.20733	0.354101	-6.23361	4.55798e-10	2.55564e-09
6	GRMZM2G0664691	1421.7	1.34755	0.21618	6.23346	4.56258e-10	2.55774e-09
6	GRMZM2G0990452	13674.5	0.862724	0.138418	6.23273	4.58376e-10	2.56913e-09
6	GRMZM2G0706392	273.596	-2.01976	0.324171	-6.23056	4.64777e-10	2.60452e-09
6	GRMZM2G0704222	715.944	1.06558	0.171056	6.22942	4.68173e-10	2.62306e-09
6	GRMZM5G8299461	498.799	-1.83718	0.295003	-6.22767	4.73412e-10	2.65192e-09
6	GRMZM2G1090092	4209.09	-0.894031	0.143559	-6.22763	4.73558e-10	2.65224e-09
6	AC206642.4_FG0012	2739.62	0.83633	0.134299	6.22736	4.7436e-10	2.65624e-09
6	GRMZM2G061876	74924.7	0.967584	0.155387	6.22692	4.7569e-10	2.66319e-09
6	GRMZM2G1462401	12307.5	0.973202	0.156297	6.22661	4.76637e-10	2.668e-09
6	GRMZM2G1682002	491.34	1.43084	0.229831	6.22564	4.79608e-10	2.68412e-09
6	GRMZM2G031963	153.369	2.9051	0.46689	6.22223	4.90124e-10	2.74247e-09
6	GRMZM2G0404012	1383.73	0.878173	0.141152	6.22145	4.9257e-10	2.75564e-09
6	GRMZM2G0028941	594.501	-1.1503	0.184896	-6.22132	4.92997e-10	2.75751e-09
6	GRMZM2G1477802	453.318	1.27457	0.204946	6.21906	5.00152e-10	2.79701e-09
6	GRMZM2G077125	2001.65	-0.906177	0.145726	-6.21835	5.02414e-10	2.80914e-09
6	GRMZM2G1052212	273.65	2.88361	0.463778	6.21765	5.04653e-10	2.82113e-09
6	GRMZM2G0182512	2037.54	-0.819746	0.131869	-6.21638	5.08767e-10	2.8436e-09
6	GRMZM2G1000431	875.223	1.08412	0.174413	6.21584	5.10521e-10	2.85287e-09
6	GRMZM5G814596	51.3579	-3.37383	0.542896	-6.2145	5.14871e-10	2.87665e-09
6	GRMZM2G076676	1271.48	1.1663	0.187682	6.21425	5.157e-10	2.88074e-09
6	GRMZM2G3749712	29.5361	-8.37411	1.34761	-6.21403	5.16421e-10	2.88423e-09
6	GRMZM2G3503991	154.495	-1.81394	0.291915	-6.21392	5.16788e-10	2.88575e-09
6	GRMZM2G0149792	375.92	-1.40683	0.226456	-6.21235	5.21995e-10	2.91428e-09
6	GRMZM5G8188872	2276.84	0.743221	0.119645	6.21187	5.23568e-10	2.92252e-09
6	GRMZM2G0336802	1902.73	0.810073	0.130412	6.21164	5.2435e-10	2.92634e-09
6	GRMZM2G4124411	3768.04	-1.22295	0.196889	-6.21138	5.25203e-10	2.93055e-09
6	GRMZM2G1275102	851.065	-1.10681	0.178204	-6.21093	5.26733e-10	2.93854e-09
6	GRMZM2G008033	110.459	-2.58394	0.416166	-6.20891	5.33529e-10	2.97591e-09
6	GRMZM2G0929752	2385.92	0.848141	0.136614	6.2083	5.35596e-10	2.98688e-09
6	AC208341.4_FG0051	1201.97	1.161	0.187009	6.20825	5.35764e-10	2.98726e-09
6	GRMZM2G4204322	243.704	-2.4997	0.402717	-6.20708	5.39764e-10	3.00901e-09
6	GRMZM2G3666071	154.386	-2.55472	0.4116	-6.20679	5.4078e-10	3.01411e-09
6	GRMZM2G0717452	877.791	0.990984	0.159713	6.20479	5.47712e-10	3.05218e-09
6	GRMZM2G1783981	2315.85	-1.24409	0.200507	-6.2047	5.48003e-10	3.05323e-09
6	GRMZM2G0245612	106.766	-3.42692	0.552336	-6.20441	5.49028e-10	3.05838e-09
6	GRMZM2G0473722	108.512	-3.13417	0.505227	-6.20348	5.52294e-10	3.076e-09
6	GRMZM2G001918	716.213	1.21269	0.195489	6.20336	5.52711e-10	3.07775e-09
6	GRMZM2G1043731	4717.18	0.78247	0.126138	6.20327	5.53016e-10	3.07888e-09
6	GRMZM2G4760092	10826.6	0.778286	0.125467	6.20311	5.53587e-10	3.08148e-09
6	GRMZM2G1126401	1916.17	0.90172	0.145379	6.20255	5.55541e-10	3.09179e-09
6	GRMZM5G8520972	30.79	-8.43382	1.35984	-6.20209	5.57177e-10	3.10032e-09
6	GRMZM2G062412	1533.53	-0.997909	0.160905	-6.20185	5.58042e-10	3.10456e-09
6	GRMZM2G0193581	36725.5	0.819673	0.132178	6.20128	5.60056e-10	3.11518e-09
6	GRMZM2G103066	333.505	-1.32617	0.213858	-6.20118	5.60398e-10	3.11651e-09
6	GRMZM6G6765052	3894.31	0.9741	0.157125	6.19953	5.66314e-10	3.14882e-09
6	GRMZM2G4456021	2416.3	-1.45263	0.234369	-6.19807	5.71596e-10	3.1776e-09
6	GRMZM2G1383821	74.9802	3.33018	0.537477	6.19596	5.79318e-10	3.21994e-09
6	GRMZM2G0660242	1252.57	-1.24726	0.201312	-6.19566	5.804e-10	3.22535e-09
6	AC186512.3_FG007	1879.51	0.989947	0.159827	6.19388	5.8701e-10	3.26148e-09
6	GRMZM2G4710892	250.347	2.2838	0.368762	6.19316	5.89707e-10	3.27586e-09
6	GRMZM2G3811681	593.17	-1.46419	0.236452	-6.19235	5.92736e-10	3.29208e-09
6	GRMZM2G4481422	727.935	-1.54436	0.249411	-6.19201	5.94031e-10	3.29866e-09
6	GRMZM2G0489122	1585.55	1.28396	0.20741	6.19044	5.99959e-10	3.33096e-09
6	GRMZM2G1419922	99.9641	-2.62543	0.424118	-6.19032	6.00429e-10	3.33295e-09
6	GRMZM2G1143252	213.347	1.5542	0.251101	6.18953	6.03447e-10	3.34909e-09
6	GRMZM2G1442732	11149.5	0.867027	0.140125	6.18752	6.1119e-10	3.39143e-09
6	GRMZM5G8722162	1556.52	0.82715	0.133725	6.18543	6.19323e-10	3.43592e-09
6	GRMZM2G1153462	61.9768	-3.78086	0.611319	-6.18476	6.21984e-10	3.45005e-09
6	GRMZM2G1371511	15371.8	0.98278	0.158917	6.18423	6.24081e-10	3.46104e-09
6	GRMZM2G3784522	162.859	-2.27095	0.367264	-6.18343	6.27237e-10	3.47791e-09
6	GRMZM2G4795292	3892.89	3.65247	0.590703	6.18326	6.27902e-10	3.48095e-09
6	GRMZM2G4409022	29.4385	-8.36826	1.35341	-6.18309	6.28605e-10	3.4842e-09
6	GRMZM2G1418102	28.9606	-8.34546	1.34983	-6.18259	6.30584e-10	3.49453e-09
6	GRMZM2G0696561	100.648	2.36371	0.382426	6.18084	6.37598e-10	3.53274e-09
6	GRMZM2G0203662	1075.78	-1.03852	0.168028	-6.18063	6.38477e-10	3.53696e-09
6	GRMZM2G416625	88.7237	-3.65	0.59077	-6.17837	6.4766e-10	3.58717e-09
6	GRMZM2G075796	1990.84	0.845197	0.136806	6.17809	6.48809e-10	3.59287e-09
6	GRMZM2G0039631	10138.9	0.685196	0.110914	6.17773	6.50287e-10	3.60039e-09
6	GRMZM2G1445041	51.3195	-3.6042	0.583545	-6.17639	6.55832e-10	3.63042e-09
6	GRMZM6G2796882	1904.24	-1.07667	0.174366	-6.17476	6.62645e-10	3.66746e-09
6	GRMZM2G1194902	586.785	1.13547	0.183889	6.17472	6.62804e-10	3.66766e-09
6	GRMZM2G022019	3170.91	0.765896	0.12404	6.17458	6.63414e-10	3.67036e-09
6	GRMZM2G0350082	1316	-1.22315	0.198133	-6.17337	6.68493e-10	3.69778e-09
6	GRMZM2G0228592	1133.73	0.969969	0.157143	6.17253	6.72061e-10	3.71614e-09
6	GRMZM2G1076091	9015.62	0.782483	0.126768	6.17255	6.7198e-10	3.71614e-09
6	GRMZM2G0746872	704.936	-1.1154	0.180724	-6.17185	6.74969e-10	3.73154e-09
6	GRMZM2G0955621	18611.2	-0.816225	0.132257	-6.17153	6.76342e-10	3.73844e-09
6	AC226235.2_FG0011	477.903	-1.10217	0.178605	-6.171	6.78578e-10	3.75011e-09
6	GRMZM2G0255982	6726.85	-0.915815	0.148409	-6.17089	6.7907e-10	3.75214e-09
6	GRMZM5G8648472	122.641	-1.96784	0.318917	-6.17039	6.8122e-10	3.76332e-09
6	GRMZM2G0774061	2742.83	-0.992998	0.160931	-6.17033	6.81484e-10	3.76409e-09
6	GRMZM2G449123	4034.74	-0.729353	0.118249	-6.16792	6.91953e-10	3.82121e-09
6	GRMZM2G162814	11796.5	1.32725	0.215372	6.16261	7.15544e-10	3.95076e-09
6	GRMZM2G0237981	2857.54	-0.893183	0.144956	-6.16174	7.19522e-10	3.97199e-09
6	GRMZM2G0400902	945.812	1.15542	0.18755	6.16061	7.24667e-10	3.99966e-09
6	GRMZM2G4328012	944.955	-1.06742	0.173281	-6.16006	7.27158e-10	4.01267e-09
6	GRMZM2G3800882	2370.83	0.786768	0.127724	6.1599	7.27931e-10	4.0162e-09
6	AC205982.3_FG0142	77.8754	-3.16325	0.513544	-6.15964	7.29098e-10	4.0219e-09
6	GRMZM2G160334	59.6051	-4.80445	0.78003	-6.15932	7.30565e-10	4.02925e-09
6	GRMZM2G0260152	147366	0.739624	0.120101	6.15833	7.35138e-10	4.05373e-09
6	GRMZM5G8713472	707.722	2.19198	0.355956	6.158	7.36684e-10	4.06151e-09
6	GRMZM2G1812582	101341	0.767145	0.124578	6.15794	7.36984e-10	4.06241e-09
6	GRMZM2G0977461	752.651	1.12976	0.183509	6.15645	7.43934e-10	4.09997e-09
6	GRMZM2G1094051	595.26	1.38027	0.224203	6.15637	7.44319e-10	4.10134e-09
6	GRMZM2G0701632	1700.74	0.93173	0.151362	6.15564	7.47739e-10	4.11942e-09
6	GRMZM2G0348482	90.502	-2.2238	0.361313	-6.15479	7.51757e-10	4.1408e-09
6	GRMZM5G8983712	38.1131	-5.53818	0.899875	-6.15439	7.53691e-10	4.15069e-09
6	GRMZM5G8253212	989.459	-1.06964	0.173834	-6.15321	7.59307e-10	4.18085e-09
6	GRMZM5G8463391	1229.6	-0.834646	0.135646	-6.15312	7.59722e-10	4.18237e-09
6	GRMZM2G0027652	362.003	-1.18226	0.192163	-6.15235	7.6345e-10	4.20212e-09
6	GRMZM2G0394432	935.513	-1.45789	0.236979	-6.15198	7.65218e-10	4.21108e-09
6	GRMZM2G1287371	216.588	-1.9788	0.321718	-6.15073	7.71261e-10	4.24356e-09
6	GRMZM5G831308	221.588	-2.59751	0.422329	-6.15044	7.72659e-10	4.25047e-09
6	GRMZM2G0971882	32.1836	-8.49852	1.3818	-6.15031	7.73324e-10	4.25335e-09
6	GRMZM2G161560	1396.59	-1.28967	0.20971	-6.14977	7.75929e-10	4.2669e-09
6	GRMZM5G851698	5832.86	0.786655	0.127927	6.14925	7.78487e-10	4.28018e-09
6	GRMZM2G475948	175.916	1.90811	0.310319	6.14886	7.804e-10	4.28992e-09
6	AC233910.1_FG010	3292.32	0.847992	0.137916	6.14862	7.81596e-10	4.29492e-09
6	GRMZM2G4292371	215.479	-1.66044	0.27005	-6.14864	7.81483e-10	4.29492e-09
6	GRMZM2G1267062	1928.32	0.882034	0.143503	6.14643	7.9245e-10	4.35376e-09
6	GRMZM2G067049	100.233	-3.70275	0.60249	-6.14575	7.9587e-10	4.37175e-09
6	GRMZM2G077227	68.1143	2.64635	0.430746	6.14363	8.06568e-10	4.4297e-09
6	GRMZM2G1552201	1057.63	0.915008	0.148944	6.14329	8.08301e-10	4.43841e-09
6	GRMZM2G546081	817.711	-0.974952	0.158712	-6.14288	8.10369e-10	4.44895e-09
6	GRMZM2G3531471	7871.76	0.810362	0.131979	6.14008	8.24822e-10	4.52747e-09
6	GRMZM2G0457062	1120.22	1.46377	0.238422	6.13941	8.28308e-10	4.54578e-09
6	GRMZM2G0661581	1091.35	1.98144	0.322858	6.13716	8.40073e-10	4.6095e-09
6	GRMZM2G1087752	803.393	0.995264	0.162179	6.13684	8.41799e-10	4.61812e-09
6	GRMZM5G8682852	37.853	-6.28302	1.02411	-6.1351	8.51056e-10	4.66805e-09
6	GRMZM2G0754382	1497.68	1.15903	0.188955	6.13391	8.57472e-10	4.70239e-09
6	GRMZM2G1781992	150.338	-3.03367	0.494579	-6.13384	8.57814e-10	4.7034e-09
6	GRMZM2G1663832	649.174	1.04216	0.16992	6.13322	8.61166e-10	4.72092e-09
6	GRMZM2G039889	2647.64	0.743518	0.121235	6.13289	8.62951e-10	4.72984e-09
6	GRMZM2G100955	376.557	-1.57008	0.256025	-6.13252	8.64962e-10	4.74e-09
6	GRMZM2G379780	371.52	-1.55501	0.25359	-6.132	8.67806e-10	4.75472e-09
6	GRMZM2G0730262	524.229	-1.98879	0.324351	-6.13158	8.70095e-10	4.76638e-09
6	GRMZM2G147191	2717.57	0.899946	0.146775	6.13146	8.70769e-10	4.76921e-09
6	GRMZM2G469477	1212.32	0.918566	0.149834	6.13058	8.75612e-10	4.79486e-09
6	GRMZM2G0968022	1284.72	-1.00402	0.163784	-6.1301	8.78218e-10	4.80825e-09
6	GRMZM2G3397282	62.5613	-3.74941	0.611703	-6.12946	8.8177e-10	4.82682e-09
6	GRMZM2G1268322	1284.58	-1.26151	0.205838	-6.12865	8.8627e-10	4.85057e-09
6	GRMZM2G4586591	88.3335	-2.93245	0.478502	-6.12839	8.87714e-10	4.85759e-09
6	GRMZM2G0444692	406.955	-1.2093	0.197385	-6.1266	8.97773e-10	4.91173e-09
6	GRMZM2G406099	827.011	2.02167	0.330005	6.12616	9.00249e-10	4.92355e-09
6	GRMZM2G4303942	210.045	-2.59754	0.424008	-6.12616	9.00261e-10	4.92355e-09
6	GRMZM2G1649741	1437.21	-1.9494	0.318228	-6.12579	9.0233e-10	4.93397e-09
6	GRMZM2G1432112	3981.03	0.749448	0.122395	6.12317	9.17293e-10	5.01487e-09
6	GRMZM2G0418812	2659.68	0.789391	0.128938	6.12223	9.22722e-10	5.04363e-09
6	GRMZM2G057416	1215.01	1.07728	0.17602	6.1202	9.34566e-10	5.10744e-09
6	GRMZM2G0099942	1232.97	0.854648	0.139731	6.11637	9.57323e-10	5.23085e-09
6	GRMZM2G1166341	1167.07	0.899027	0.147014	6.11525	9.64081e-10	5.26683e-09
6	GRMZM2G4382992	379.529	-1.71701	0.280862	-6.11334	9.75669e-10	5.32916e-09
6	GRMZM2G1171132	70.7787	2.64966	0.433588	6.111	9.90104e-10	5.40702e-09
6	GRMZM2G0303411	2035.65	0.88853	0.145423	6.10998	9.96464e-10	5.44076e-09
6	GRMZM2G3021951	4006.59	0.959569	0.157054	6.10979	9.97632e-10	5.44615e-09
6	GRMZM2G1478112	2845.18	-0.88754	0.145274	-6.10941	9.99995e-10	5.45806e-09
6	GRMZM2G034551	1142.95	0.93179	0.152527	6.10904	1.00235e-09	5.46993e-09
6	GRMZM2G0002092	1370.85	1.27516	0.208762	6.1082	1.00763e-09	5.49775e-09
6	GRMZM2G0045112	33491.2	0.776908	0.127193	6.10812	1.00813e-09	5.49947e-09
6	GRMZM2G0949591	1017.79	0.933222	0.152832	6.10621	1.02024e-09	5.56453e-09
6	GRMZM2G0422452	2639.57	1.04454	0.171076	6.10571	1.02346e-09	5.58107e-09
6	GRMZM2G0874592	5934.74	0.982446	0.16093	6.1048	1.0293e-09	5.61189e-09
6	GRMZM2G0169262	1144.44	0.938166	0.153679	6.10471	1.02987e-09	5.61397e-09
6	GRMZM2G020433	147.068	-2.04347	0.334766	-6.10418	1.0333e-09	5.63163e-09
6	GRMZM2G1247992	29.1786	-8.35575	1.36898	-6.10364	1.03676e-09	5.6495e-09
6	GRMZM2G1508671	1607.56	1.04069	0.170506	6.10352	1.03755e-09	5.65276e-09
6	GRMZM2G0530192	4917.74	0.657192	0.107681	6.10313	1.04011e-09	5.66569e-09
6	GRMZM2G0689472	5476.87	1.09744	0.179833	6.10257	1.04375e-09	5.68448e-09
6	GRMZM5G8742772	796.847	-1.10018	0.180386	-6.099	1.06737e-09	5.81207e-09
6	GRMZM2G0640232	2010.13	-0.97532	0.159922	-6.09873	1.06914e-09	5.82064e-09
6	GRMZM2G357296	2222.33	0.787993	0.129223	6.09793	1.07448e-09	5.84865e-09
6	GRMZM2G1040881	854.187	-1.02219	0.167634	-6.09776	1.07564e-09	5.8539e-09
6	GRMZM2G0073992	766.442	1.28614	0.211004	6.09533	1.09213e-09	5.94198e-09
6	GRMZM2G0320032	42260.3	0.783784	0.128588	6.09532	1.09222e-09	5.94198e-09
6	GRMZM2G115395	1044.35	-1.13331	0.185933	-6.09524	1.09276e-09	5.94382e-09
6	GRMZM2G047292	1162.63	1.16581	0.191268	6.09514	1.09341e-09	5.94627e-09
6	GRMZM2G030275	1483.7	0.82082	0.134694	6.09398	1.10138e-09	5.98854e-09
6	GRMZM2G0173552	180.067	2.083	0.341943	6.09168	1.11734e-09	6.07421e-09
6	GRMZM2G391269	135.278	2.3442	0.384855	6.09112	1.12124e-09	6.09433e-09
6	GRMZM2G159587	683.755	1.089	0.1788	6.09059	1.12498e-09	6.11353e-09
6	GRMZM2G084486	762.656	-1.34236	0.22041	-6.09027	1.12717e-09	6.12436e-09
6	GRMZM2G4261582	445.61	-2.2092	0.362762	-6.08996	1.12941e-09	6.13542e-09
6	GRMZM2G1336242	3033.71	0.783372	0.128707	6.08646	1.15434e-09	6.2697e-09
6	GRMZM2G1115211	686.85	-1.06479	0.17495	-6.08625	1.15584e-09	6.27669e-09
6	GRMZM2G0404522	2263.32	-1.39194	0.228729	-6.08553	1.16105e-09	6.30385e-09
6	GRMZM2G1592951	4669.49	0.694631	0.114164	6.08448	1.16867e-09	6.3441e-09
6	AC216891.3_FG0042	36.2684	-6.20841	1.02045	-6.08401	1.1721e-09	6.36055e-09
6	GRMZM2G018020	655.473	0.983223	0.161608	6.08401	1.17213e-09	6.36055e-09
6	GRMZM2G3289081	113717	-0.68801	0.113091	-6.08366	1.17467e-09	6.37323e-09
6	GRMZM2G3593652	817.82	-1.10479	0.181619	-6.08301	1.17945e-09	6.39799e-09
6	GRMZM2G1545492	2172.51	0.91775	0.150909	6.08148	1.19082e-09	6.45497e-09
6	GRMZM2G1553232	1621.45	-0.941929	0.154885	-6.08148	1.19077e-09	6.45497e-09
6	GRMZM2G3130781	88.5594	2.41189	0.396592	6.08154	1.19035e-09	6.45497e-09
6	GRMZM2G4047622	31.1591	-8.45189	1.38977	-6.08148	1.19077e-09	6.45497e-09
6	GRMZM2G0118582	206.757	-1.57498	0.259004	-6.08091	1.19502e-09	6.47587e-09
6	GRMZM2G1525992	1083.41	1.04777	0.172305	6.0809	1.1951e-09	6.47587e-09
6	GRMZM2G0645212	29.524	-8.37273	1.37705	-6.08018	1.2005e-09	6.50394e-09
6	GRMZM2G126552	616.461	1.2657	0.208172	6.0801	1.20105e-09	6.50576e-09
6	GRMZM2G0844211	1708.36	-0.877371	0.144306	-6.07995	1.20218e-09	6.5107e-09
6	GRMZM2G063676	4519.52	0.923219	0.151869	6.07905	1.20896e-09	6.54624e-09
6	GRMZM2G3673671	242.507	-1.73553	0.285501	-6.07888	1.21028e-09	6.55221e-09
6	GRMZM2G0508032	535.533	-1.18622	0.19519	-6.07726	1.22254e-09	6.61739e-09
6	GRMZM5G8040642	693.732	-1.14867	0.189017	-6.07708	1.22388e-09	6.62341e-09
6	GRMZM2G1130171	3546.07	0.931964	0.153363	6.07686	1.22557e-09	6.63135e-09
6	GRMZM2G0560392	21005.5	0.696797	0.114683	6.07584	1.2334e-09	6.67254e-09
6	GRMZM2G148810	953.447	-1.21548	0.200058	-6.07567	1.23467e-09	6.67824e-09
6	GRMZM2G008058	1059.4	-0.923485	0.152	-6.07555	1.23563e-09	6.68219e-09
6	GRMZM2G1248202	294.793	1.57579	0.259381	6.0752	1.23835e-09	6.69568e-09
6	GRMZM2G0504601	744.45	1.07521	0.177003	6.07455	1.24335e-09	6.72151e-09
6	GRMZM2G1082652	34.8216	-5.73079	0.943436	-6.07438	1.24466e-09	6.72741e-09
6	GRMZM2G0462972	3371.81	3.18605	0.524587	6.07345	1.25193e-09	6.76547e-09
6	GRMZM2G0355741	266.276	1.64608	0.271037	6.07326	1.2534e-09	6.77218e-09
6	GRMZM2G1800821	276.241	2.22883	0.36714	6.0708	1.27278e-09	6.87568e-09
6	GRMZM2G4769142	1609.2	0.958697	0.157926	6.07055	1.27476e-09	6.88512e-09
6	GRMZM2G1710511	90.5208	-3.57129	0.588331	-6.0702	1.27749e-09	6.89862e-09
6	GRMZM2G0045902	132.409	-3.24917	0.535312	-6.06969	1.2816e-09	6.91933e-09
6	GRMZM2G1455631	180.775	-1.85164	0.305064	-6.06966	1.28178e-09	6.91933e-09
6	GRMZM2G405699	342.928	1.18841	0.195802	6.06948	1.28326e-09	6.92604e-09
6	GRMZM2G0252481	1616.8	-1.02563	0.169001	-6.06881	1.28859e-09	6.95355e-09
6	GRMZM2G0035652	11782	0.687893	0.113359	6.06829	1.29282e-09	6.97515e-09
6	GRMZM2G0401642	1947.73	0.811146	0.133674	6.06809	1.29443e-09	6.98258e-09
6	GRMZM2G0608341	60.1197	-4.47064	0.737084	-6.06531	1.31701e-09	7.10312e-09
6	GRMZM2G0485822	1613.16	1.20252	0.198273	6.06497	1.31975e-09	7.11659e-09
6	GRMZM2G428579	663.455	0.929288	0.153235	6.06445	1.32406e-09	7.13857e-09
6	GRMZM2G432060	145.79	-2.40606	0.396842	-6.06301	1.33598e-09	7.20152e-09
6	GRMZM2G0270682	625.884	-2.40716	0.39721	-6.06017	1.35974e-09	7.32831e-09
6	AC217665.3_FG005	3835.44	0.784068	0.129381	6.06013	1.36008e-09	7.32882e-09
6	GRMZM2G081359	499.726	1.32381	0.218457	6.05981	1.36285e-09	7.3424e-09
6	AC202900.3_FG0012	47.7637	3.73783	0.616838	6.05966	1.36407e-09	7.34766e-09
6	GRMZM2G0235282	12635.7	0.84629	0.139671	6.05918	1.36817e-09	7.36841e-09
6	GRMZM2G3124382	455.586	-1.31209	0.216604	-6.05759	1.3818e-09	7.44051e-09
6	GRMZM2G1303052	1416.6	0.806421	0.133154	6.0563	1.39289e-09	7.49884e-09
6	GRMZM2G0530042	229.129	-2.01974	0.33354	-6.05548	1.39999e-09	7.53577e-09
6	GRMZM2G0282342	72.7119	-3.81679	0.630589	-6.05273	1.42413e-09	7.66433e-09
6	GRMZM2G3496032	1582.51	0.999777	0.165207	6.05167	1.43354e-09	7.71356e-09
6	GRMZM2G0479712	2459.04	0.938163	0.155046	6.05087	1.44063e-09	7.74923e-09
6	GRMZM2G4226411	893.924	2.11429	0.34942	6.05087	1.44068e-09	7.74923e-09
6	GRMZM2G1196402	2392.94	-0.810522	0.133956	-6.05068	1.44238e-09	7.75695e-09
6	GRMZM2G0743072	655.154	-1.38867	0.229521	-6.05029	1.44587e-09	7.77435e-09
6	GRMZM2G1375282	3145.76	0.695507	0.114987	6.04858	1.46125e-09	7.85501e-09
6	GRMZM2G1670852	74.6507	-2.72644	0.450758	-6.04857	1.4614e-09	7.85501e-09
6	GRMZM2G1336131	203.98	-1.95537	0.323304	-6.04809	1.46573e-09	7.87691e-09
6	GRMZM2G4456172	1718.28	-0.918524	0.151877	-6.04779	1.46842e-09	7.88995e-09
6	GRMZM2G123660	1918.58	-0.773975	0.127987	-6.04729	1.47305e-09	7.91341e-09
6	GRMZM5G8968831	563.435	1.27011	0.210089	6.04557	1.48883e-09	7.99671e-09
6	GRMZM2G3583111	2599.76	-0.931345	0.154113	-6.04324	1.51049e-09	8.11165e-09
6	GRMZM2G1780791	1397.99	1.51034	0.249933	6.04299	1.51283e-09	8.12271e-09
6	GRMZM2G0215732	29.1141	-8.35385	1.38246	-6.04276	1.51503e-09	8.13302e-09
6	GRMZM2G136769	2934.24	0.67552	0.111791	6.04273	1.51529e-09	8.13302e-09
6	GRMZM2G167428	6293.54	-0.821136	0.135918	-6.0414	1.52785e-09	8.19898e-09
6	GRMZM5G8741671	242.612	-1.55401	0.257385	-6.03768	1.56349e-09	8.38874e-09
6	GRMZM2G0739502	1980.65	0.92777	0.153702	6.03615	1.57833e-09	8.46685e-09
6	GRMZM2G1231282	1360.05	0.810702	0.134316	6.03579	1.58183e-09	8.48411e-09
6	GRMZM2G126594	2456.46	0.707072	0.117152	6.03554	1.58436e-09	8.49617e-09
6	GRMZM2G1737592	353.63	1.52947	0.253418	6.03535	1.58619e-09	8.50446e-09
6	AC185500.3_FG001	266.235	1.7681	0.292968	6.03513	1.58839e-09	8.51473e-09
6	GRMZM2G113470	1176.2	-0.911264	0.151005	-6.03466	1.59298e-09	8.53781e-09
6	GRMZM2G1147071	771.27	1.39785	0.231699	6.03303	1.60917e-09	8.62303e-09
6	GRMZM2G3280942	3909.39	1.02436	0.169796	6.03286	1.61082e-09	8.63031e-09
6	GRMZM2G0510042	271.27	-1.55826	0.258354	-6.0315	1.62444e-09	8.70177e-09
6	GRMZM2G0528252	116.447	2.3935	0.39685	6.03125	1.62696e-09	8.71368e-09
6	GRMZM2G1375961	1450.23	0.863132	0.143124	6.03067	1.63283e-09	8.74358e-09
6	GRMZM5G8461962	2071.53	0.86833	0.143999	6.03011	1.63845e-09	8.77209e-09
6	GRMZM5G8440801	2625.96	-0.856523	0.142054	-6.02958	1.6439e-09	8.79972e-09
6	GRMZM2G1372361	1854.62	-0.754164	0.125088	-6.02905	1.64931e-09	8.82712e-09
6	GRMZM2G0766341	206.623	-1.61145	0.267285	-6.02897	1.65006e-09	8.82954e-09
6	GRMZM2G7032932	57.0519	3.08094	0.511048	6.02866	1.65323e-09	8.84495e-09
6	GRMZM2G0770681	1554.66	-1.03109	0.171068	-6.02741	1.66609e-09	8.91216e-09
6	GRMZM2G1076392	1142.19	1.01296	0.168089	6.02637	1.67686e-09	8.96818e-09
6	GRMZM2G0357782	136.256	-2.60686	0.432625	-6.02568	1.68395e-09	9.00449e-09
6	GRMZM2G4600902	1318.86	-0.809861	0.134418	-6.02495	1.69162e-09	9.04387e-09
6	GRMZM2G045178	2809.01	0.91268	0.151488	6.02478	1.69338e-09	9.05168e-09
6	GRMZM2G055446	55.3497	4.7282	0.784998	6.0232	1.71004e-09	9.13907e-09
6	GRMZM5G8319932	2807.46	0.778217	0.129223	6.02227	1.71988e-09	9.19004e-09
6	AC231745.1_FG004	2045.62	-0.893455	0.148364	-6.02203	1.72242e-09	9.20088e-09
6	GRMZM5G816784	1061.76	1.07589	0.178659	6.02202	1.72252e-09	9.20088e-09
6	GRMZM2G0505561	74.6432	-2.88052	0.478342	-6.02189	1.72389e-09	9.20657e-09
6	GRMZM2G0883561	12869.3	0.905382	0.150351	6.02179	1.725e-09	9.21084e-09
6	GRMZM2G404608	435.312	1.58883	0.263881	6.02102	1.73316e-09	9.25278e-09
6	GRMZM2G1449502	2384.2	0.973662	0.161761	6.01914	1.75346e-09	9.35947e-09
6	GRMZM2G009895	626.294	-1.04052	0.172879	-6.01881	1.75709e-09	9.37551e-09
6	GRMZM2G1727582	45.96	-4.77205	0.792854	-6.01883	1.75687e-09	9.37551e-09
6	GRMZM2G4435252	8219.82	0.945434	0.157131	6.01687	1.7782e-09	9.48648e-09
6	AC207342.3_FG008	7213.1	1.69646	0.28204	6.01496	1.7993e-09	9.59733e-09
6	GRMZM2G0076812	188.129	-2.46048	0.409145	-6.01372	1.81317e-09	9.6696e-09
6	GRMZM2G0776071	4106.71	-1.27846	0.212597	-6.01355	1.81508e-09	9.67806e-09
6	GRMZM2G1384072	558.592	1.07818	0.179301	6.01327	1.8182e-09	9.69296e-09
6	GRMZM2G0187282	3835.26	-0.867535	0.144288	-6.01253	1.82652e-09	9.73558e-09
6	GRMZM2G3232872	201.477	1.94949	0.324241	6.01249	1.82691e-09	9.73595e-09
6	GRMZM2G1714082	237.288	-2.95291	0.491133	-6.01244	1.82756e-09	9.73768e-09
6	GRMZM2G0922232	205.33	-1.63412	0.271795	-6.01233	1.8288e-09	9.74256e-09
6	GRMZM2G1243172	7474.79	0.737446	0.122663	6.01195	1.833e-09	9.7632e-09
6	GRMZM2G1243351	16144.7	0.657706	0.109425	6.01057	1.84867e-09	9.84491e-09
6	GRMZM2G4416562	6272.19	1.3319	0.221598	6.01046	1.84993e-09	9.84988e-09
6	GRMZM2G0183561	1745.77	-0.906485	0.150821	-6.01032	1.85157e-09	9.85686e-09
6	GRMZM2G4637302	1379.54	-0.921598	0.153341	-6.0101	1.85403e-09	9.86824e-09
6	GRMZM5G873277	323.192	-1.23969	0.206297	-6.00925	1.86384e-09	9.91865e-09
6	GRMZM2G3426282	68.1155	-3.11736	0.518891	-6.00773	1.88137e-09	1.00102e-08
6	GRMZM2G3182202	146.878	2.78961	0.464387	6.00709	1.88883e-09	1.00481e-08
6	GRMZM2G0547152	552.156	-1.10192	0.183441	-6.00691	1.89095e-09	1.00576e-08
6	GRMZM2G032682	84.5311	4.33997	0.722506	6.00683	1.89184e-09	1.00606e-08
6	GRMZM2G0197212	1043.14	-0.991497	0.165067	-6.00664	1.89404e-09	1.00705e-08
6	GRMZM2G0971702	865.271	1.05697	0.175994	6.00572	1.90488e-09	1.01263e-08
6	AC225363.3_FG0042	333.203	1.41113	0.234977	6.0054	1.90857e-09	1.01441e-08
6	GRMZM2G0223132	5876.9	0.707736	0.117899	6.00289	1.93835e-09	1.03006e-08
6	GRMZM5G8723732	184.12	-2.96695	0.494302	-6.00231	1.94536e-09	1.0336e-08
6	GRMZM2G0479612	233.927	-2.17465	0.36231	-6.00217	1.94692e-09	1.03425e-08
6	GRMZM2G159399	802.471	-1.35774	0.226239	-6.00133	1.95707e-09	1.03945e-08
6	GRMZM2G1177712	207.97	1.5956	0.265914	6.00044	1.96784e-09	1.04499e-08
6	GRMZM2G0185862	1005.23	0.988703	0.16481	5.99904	1.98484e-09	1.05383e-08
6	GRMZM2G1719612	1870.43	-0.99395	0.165705	-5.99832	1.99371e-09	1.05835e-08
6	GRMZM2G339848	1599.92	-0.850046	0.14172	-5.99806	1.99688e-09	1.05985e-08
6	GRMZM2G126026	1997.43	-1.07218	0.178783	-5.99709	2.0089e-09	1.06604e-08
6	GRMZM2G0515451	1268.08	0.991054	0.165257	5.99703	2.00959e-09	1.06621e-08
6	GRMZM2G022180	6650.34	-0.901633	0.150348	-5.99697	2.01032e-09	1.06641e-08
6	GRMZM2G4327741	529.901	1.24529	0.20766	5.99677	2.01281e-09	1.06754e-08
6	GRMZM2G1718181	86.4847	-2.7645	0.461014	-5.99656	2.01541e-09	1.06874e-08
6	GRMZM2G1094642	452.063	-1.09488	0.182592	-5.9963	2.01866e-09	1.07027e-08
6	GRMZM2G0206062	398.83	1.35153	0.225407	5.99593	2.02323e-09	1.0725e-08
6	GRMZM2G4597551	1224.78	-0.805927	0.134424	-5.9954	2.02981e-09	1.0758e-08
6	GRMZM2G4269642	643.643	1.02097	0.170375	5.99247	2.06683e-09	1.09523e-08
6	GRMZM2G3238282	1245.95	1.48932	0.248538	5.99233	2.0685e-09	1.09592e-08
6	GRMZM2G030312	459.854	1.37837	0.230051	5.99157	2.07828e-09	1.10091e-08
6	GRMZM2G0147291	160.712	3.53844	0.590575	5.99153	2.07878e-09	1.10098e-08
6	GRMZM2G0989882	107.594	-4.1537	0.693328	-5.99096	2.08604e-09	1.10463e-08
6	GRMZM2G021055	140.185	1.99623	0.333354	5.98832	2.12022e-09	1.12253e-08
6	GRMZM2G0159412	120.012	-2.14612	0.358389	-5.98824	2.12127e-09	1.12289e-08
6	GRMZM2G3106741	56.6159	-2.96258	0.494745	-5.9881	2.12309e-09	1.12366e-08
6	GRMZM2G1437822	170.087	-1.91478	0.319788	-5.98766	2.12878e-09	1.12647e-08
6	GRMZM2G0526711	1262.1	-1.12722	0.188297	-5.98641	2.1453e-09	1.13501e-08
6	GRMZM2G1468872	532.977	1.22429	0.20454	5.98556	2.15642e-09	1.14069e-08
6	GRMZM2G128074	289.642	-1.44115	0.240797	-5.98492	2.16498e-09	1.14501e-08
6	GRMZM2G0639491	196.39	-1.64986	0.275693	-5.98439	2.17202e-09	1.14854e-08
6	GRMZM2G121928	41.6837	-3.42947	0.573076	-5.98432	2.17298e-09	1.14884e-08
6	GRMZM2G1112381	1234.8	0.827428	0.138277	5.98387	2.17901e-09	1.15183e-08
6	GRMZM2G0188232	211.298	-2.52235	0.421566	-5.98329	2.18671e-09	1.1557e-08
6	AC233945.1_FG003	429.341	1.24398	0.207921	5.98297	2.1911e-09	1.15761e-08
6	GRMZM2G0594652	28.8798	-8.34011	1.39397	-5.98297	2.19099e-09	1.15761e-08
6	AC209819.3_FG010	26.1745	-8.19886	1.37065	-5.98173	2.20783e-09	1.16624e-08
6	GRMZM2G0563572	1078.56	-0.93376	0.156132	-5.98057	2.22361e-09	1.17437e-08
6	GRMZM2G3024051	1187.12	0.847659	0.141746	5.98012	2.22975e-09	1.1774e-08
6	GRMZM2G114081	112.777	-2.416	0.404091	-5.97885	2.2472e-09	1.18641e-08
6	GRMZM2G1524702	723.667	1.11971	0.187309	5.97784	2.26119e-09	1.19359e-08
6	GRMZM2G146818	2091.64	-0.741631	0.124072	-5.97744	2.26678e-09	1.19633e-08
6	GRMZM2G0061302	10360.4	0.717518	0.120092	5.97475	2.30443e-09	1.21598e-08
6	GRMZM2G014580	1638.99	0.910653	0.152432	5.97416	2.31274e-09	1.22015e-08
6	GRMZM2G0630422	272.123	-2.80324	0.469239	-5.97401	2.31493e-09	1.22109e-08
6	GRMZM2G0362902	129.134	2.07885	0.348016	5.97344	2.323e-09	1.22514e-08
6	GRMZM2G4561322	420.435	1.84252	0.308458	5.97331	2.32481e-09	1.22588e-08
6	GRMZM2G156019	911.39	1.11748	0.187094	5.97281	2.33195e-09	1.22942e-08
6	GRMZM2G0256711	297.306	-1.48142	0.248034	-5.97268	2.3339e-09	1.23023e-08
6	GRMZM2G1730402	1587.6	1.27836	0.214092	5.97106	2.35715e-09	1.24227e-08
6	GRMZM2G003076	712.11	-0.992786	0.166272	-5.97087	2.35995e-09	1.24353e-08
6	GRMZM2G146819	5628.2	-0.762709	0.127757	-5.97001	2.3724e-09	1.24987e-08
6	GRMZM5G8028582	505.699	-1.07889	0.180729	-5.96964	2.37774e-09	1.25247e-08
6	AC205419.3_FG0011	84.5951	-2.43862	0.408522	-5.96939	2.38146e-09	1.2542e-08
6	GRMZM2G4257282	1433.48	-2.03182	0.34041	-5.96875	2.39074e-09	1.25887e-08
6	GRMZM2G005947	3041.87	-0.735716	0.123268	-5.96841	2.39573e-09	1.26128e-08
6	GRMZM2G1684161	1127.6	-0.863458	0.144689	-5.9677	2.40626e-09	1.2666e-08
6	GRMZM2G1773402	412.076	1.62462	0.272237	5.96765	2.4069e-09	1.26671e-08
6	GRMZM2G166718	2762.14	0.815057	0.136602	5.96666	2.42153e-09	1.27419e-08
6	GRMZM2G169270	5143.62	-1.47777	0.247705	-5.96586	2.43355e-09	1.28029e-08
6	GRMZM2G047705	984.217	-0.843221	0.141371	-5.9646	2.45238e-09	1.28997e-08
6	GRMZM2G1334072	254.034	1.75652	0.294507	5.96428	2.45712e-09	1.29224e-08
6	GRMZM2G0094752	35.2403	-6.17897	1.03609	-5.96375	2.46514e-09	1.29623e-08
6	GRMZM2G1268392	1977.92	-0.950669	0.159411	-5.96365	2.4666e-09	1.29677e-08
6	GRMZM2G0802431	574.525	1.1909	0.199704	5.96329	2.47203e-09	1.2994e-08
6	GRMZM2G0624952	154.711	-2.15402	0.361229	-5.96304	2.47593e-09	1.30122e-08
6	GRMZM2G445944	583.186	-1.52251	0.255353	-5.96239	2.48579e-09	1.30617e-08
6	GRMZM2G0834182	8116.53	0.749564	0.12572	5.96216	2.48933e-09	1.3078e-08
6	GRMZM2G0655852	164.254	2.62296	0.439951	5.96194	2.4926e-09	1.30929e-08
6	GRMZM2G0469522	2537.55	-3.24991	0.545157	-5.96142	2.50048e-09	1.3132e-08
6	GRMZM5G8633852	2881.33	-0.936698	0.157144	-5.96075	2.51081e-09	1.31817e-08
6	GRMZM5G8879221	33.8264	-5.08588	0.853227	-5.96076	2.51067e-09	1.31817e-08
6	GRMZM2G1171461	58.7885	2.9182	0.489645	5.95984	2.5248e-09	1.32528e-08
6	GRMZM2G100120	1729.8	0.717684	0.120449	5.95838	2.54749e-09	1.33695e-08
6	GRMZM2G1393551	47.5994	-4.03933	0.677982	-5.95787	2.55539e-09	1.34086e-08
6	GRMZM2G0923652	313.82	1.41074	0.236827	5.95685	2.57148e-09	1.34907e-08
6	GRMZM2G0574502	2788.4	-0.82544	0.138599	-5.95559	2.59132e-09	1.35924e-08
6	GRMZM2G1807751	32.9216	-8.52948	1.43228	-5.95519	2.59767e-09	1.36234e-08
6	GRMZM2G4665431	639.983	-1.28988	0.216608	-5.9549	2.60233e-09	1.36454e-08
6	GRMZM2G3273941	3594.94	0.921977	0.154845	5.9542	2.61347e-09	1.37014e-08
6	GRMZM2G1555432	272.119	-1.37567	0.231116	-5.9523	2.64399e-09	1.3859e-08
6	GRMZM2G1579271	300.78	3.0686	0.515765	5.94962	2.68765e-09	1.40854e-08
6	GRMZM2G0278602	533.742	-1.33349	0.224136	-5.94948	2.68999e-09	1.40952e-08
6	AC195980.2_FG0042	33.4353	-5.06916	0.852045	-5.9494	2.6912e-09	1.40991e-08
6	GRMZM2G1149302	161.168	-1.68521	0.283287	-5.94876	2.70175e-09	1.41519e-08
6	GRMZM2G0102351	142.771	2.22063	0.373347	5.94791	2.71593e-09	1.42237e-08
6	GRMZM2G1204081	2944.23	1.45593	0.244809	5.94721	2.72755e-09	1.42821e-08
6	GRMZM2G1754062	518.952	-2.29785	0.386473	-5.94568	2.75309e-09	1.44133e-08
6	GRMZM2G4697472	983.206	1.02617	0.172619	5.94468	2.76996e-09	1.4499e-08
6	GRMZM2G3591022	1787.98	0.934861	0.157269	5.94433	2.77592e-09	1.45277e-08
6	GRMZM2G115176	1338.1	0.847915	0.142644	5.94427	2.77684e-09	1.453e-08
6	GRMZM2G0024991	1241.9	-1.02663	0.172723	-5.94382	2.7845e-09	1.45675e-08
6	GRMZM2G0062062	752.565	-1.15988	0.195157	-5.94329	2.79353e-09	1.46101e-08
6	GRMZM2G0540282	541.567	1.14384	0.192459	5.94329	2.79361e-09	1.46101e-08
6	GRMZM2G0482431	2291.45	-0.716612	0.120577	-5.94319	2.79535e-09	1.46167e-08
6	GRMZM2G0113192	4589.63	0.775551	0.130496	5.94308	2.79713e-09	1.46234e-08
6	GRMZM2G0609522	3556.3	0.74971	0.12615	5.94301	2.79834e-09	1.46272e-08
6	GRMZM2G304965	43.4721	-7.06013	1.18829	-5.94144	2.82528e-09	1.47654e-08
6	GRMZM2G1520792	574.481	-2.40564	0.404897	-5.94136	2.82671e-09	1.47704e-08
6	GRMZM2G067546	5921.96	0.795765	0.133957	5.94047	2.84207e-09	1.4848e-08
6	GRMZM2G3698392	3064.84	-1.44237	0.242876	-5.93872	2.8726e-09	1.50049e-08
6	GRMZM2G4945141	753.128	-0.997471	0.167969	-5.93841	2.87794e-09	1.50302e-08
6	GRMZM5G832166	354.096	-1.26839	0.213598	-5.93822	2.88129e-09	1.50451e-08
6	GRMZM2G1489622	1331.65	-0.820908	0.138243	-5.93815	2.88248e-09	1.50487e-08
6	GRMZM2G0371341	316.937	-1.72234	0.290066	-5.93776	2.88946e-09	1.50825e-08
6	GRMZM2G4107101	86.1801	-2.65021	0.44637	-5.93726	2.89818e-09	1.51244e-08
6	GRMZM5G8869131	967.385	-1.18811	0.200111	-5.93725	2.89849e-09	1.51244e-08
6	GRMZM2G354525	135.372	-1.92989	0.325193	-5.9346	2.94562e-09	1.53676e-08
6	GRMZM2G1088742	2554.25	0.730775	0.123139	5.93454	2.94664e-09	1.53702e-08
6	GRMZM2G1671642	207.147	1.71692	0.289398	5.93272	2.97963e-09	1.55396e-08
6	GRMZM2G1558992	2419.12	0.980452	0.165286	5.93185	2.99549e-09	1.56196e-08
6	GRMZM2G099758	835.836	0.880986	0.148534	5.93119	3.00741e-09	1.56791e-08
6	AC195874.2_FG0022	1241.06	0.908374	0.153157	5.931	3.01089e-09	1.56945e-08
6	GRMZM2G0564032	1548.59	-0.957092	0.16141	-5.92958	3.03704e-09	1.5828e-08
6	GRMZM2G0192672	8248.77	0.709602	0.11975	5.92572	3.10941e-09	1.62024e-08
6	GRMZM5G8819961	1483.21	-0.894292	0.150927	-5.92532	3.11691e-09	1.62387e-08
6	GRMZM2G4511472	267.4	-1.72414	0.291001	-5.92486	3.12555e-09	1.62808e-08
6	GRMZM2G396773	131.371	-2.05425	0.346735	-5.92456	3.13142e-09	1.63086e-08
6	GRMZM2G1065741	1172.57	1.17592	0.198496	5.92412	3.13969e-09	1.63488e-08
6	GRMZM2G1520561	3049.04	0.778859	0.131498	5.92298	3.1616e-09	1.64601e-08
6	GRMZM2G1324612	174.729	-2.5158	0.424769	-5.92274	3.16625e-09	1.64814e-08
6	GRMZM2G1675541	2948.44	-0.731967	0.123595	-5.9223	3.17461e-09	1.6522e-08
6	GRMZM2G3026042	878.76	-1.60072	0.270319	-5.92161	3.18811e-09	1.65895e-08
6	GRMZM2G1177422	242.712	-1.77566	0.299894	-5.92095	3.20079e-09	1.66526e-08
6	GRMZM2G1726572	84.4127	-3.62473	0.612212	-5.92071	3.20563e-09	1.66748e-08
6	GRMZM2G1093521	394.156	-1.09121	0.184347	-5.91933	3.23248e-09	1.68116e-08
6	GRMZM2G369629	27.913	-8.2916	1.40118	-5.9176	3.26673e-09	1.69868e-08
6	GRMZM2G1638481	1919.05	0.765077	0.129298	5.91715	3.27575e-09	1.70307e-08
6	GRMZM2G4231292	459.13	1.78158	0.301117	5.91656	3.28742e-09	1.70884e-08
6	GRMZM2G0099402	2665.32	0.827621	0.139929	5.91457	3.32742e-09	1.72934e-08
6	GRMZM2G1029032	294.493	1.71298	0.289668	5.9136	3.34706e-09	1.73924e-08
6	GRMZM2G0574022	5455.14	-0.729964	0.123447	-5.91316	3.35606e-09	1.74362e-08
6	GRMZM2G0074752	359.194	-1.47248	0.249035	-5.91274	3.3646e-09	1.74775e-08
6	GRMZM2G075223	916.034	0.888352	0.150251	5.91244	3.37082e-09	1.75068e-08
6	GRMZM2G0565132	55.4456	2.98541	0.504944	5.91236	3.37241e-09	1.75121e-08
6	GRMZM2G123037	51.3401	5.61831	0.95027	5.91233	3.37303e-09	1.75122e-08
6	GRMZM2G0685062	556.467	-1.07777	0.182347	-5.91053	3.41009e-09	1.77016e-08
6	GRMZM2G1330552	674.378	1.29628	0.219368	5.90916	3.43847e-09	1.78458e-08
6	GRMZM2G1045511	137.423	-2.17962	0.368911	-5.90826	3.45747e-09	1.79413e-08
6	GRMZM2G0168021	73.5165	-3.57355	0.604848	-5.90818	3.45902e-09	1.79463e-08
6	GRMZM2G125072	520.901	-1.44909	0.245274	-5.90803	3.46229e-09	1.79601e-08
6	GRMZM2G0608421	135.078	1.77881	0.301222	5.90529	3.52027e-09	1.82577e-08
6	GRMZM2G3666982	795.51	-0.90627	0.153472	-5.90513	3.52375e-09	1.82726e-08
6	GRMZM5G8945642	269.497	-2.0096	0.340327	-5.90492	3.52812e-09	1.82921e-08
6	GRMZM2G4109912	3333.98	1.18003	0.199861	5.90426	3.54231e-09	1.83625e-08
6	GRMZM2G061403	60.5735	-4.05952	0.687576	-5.9041	3.54583e-09	1.83776e-08
6	GRMZM2G3126932	2686.64	0.838426	0.142012	5.90392	3.54967e-09	1.83943e-08
6	GRMZM2G1261201	1298.11	-0.916917	0.155357	-5.902	3.59128e-09	1.86067e-08
6	GRMZM5G8667581	1178.57	-0.86126	0.145938	-5.90156	3.60071e-09	1.86524e-08
6	GRMZM2G1234102	927.137	1.14922	0.194757	5.90077	3.61811e-09	1.87393e-08
6	GRMZM2G0160391	93.8912	-4.17723	0.708037	-5.89973	3.64088e-09	1.88539e-08
6	GRMZM6G578655	1349.16	0.829224	0.14057	5.899	3.65706e-09	1.89344e-08
6	GRMZM2G0056802	143.363	-2.03273	0.344678	-5.89749	3.69079e-09	1.91058e-08
6	GRMZM2G177356	363.919	1.70558	0.289245	5.89667	3.70916e-09	1.91976e-08
6	GRMZM2G1343342	22056.4	1.27862	0.216875	5.89566	3.73185e-09	1.93117e-08
6	GRMZM2G1197692	8879.05	0.853283	0.144765	5.89427	3.76332e-09	1.94678e-08
6	GRMZM2G122853	38.9031	-6.898	1.17029	-5.89428	3.76327e-09	1.94678e-08
6	GRMZM2G1748881	495.226	1.52178	0.2582	5.89381	3.77383e-09	1.95188e-08
6	GRMZM6G9536092	147.227	-2.81569	0.477748	-5.89367	3.77703e-09	1.9532e-08
6	GRMZM2G367834	111.733	-2.80963	0.476734	-5.89351	3.78078e-09	1.9548e-08
6	GRMZM2G5544831	116.741	3.22618	0.547448	5.89312	3.78966e-09	1.95906e-08
6	GRMZM2G0111361	1794.66	0.89728	0.152275	5.89249	3.80411e-09	1.96619e-08
6	GRMZM2G1509121	1322.79	-0.78528	0.133276	-5.89211	3.81294e-09	1.97041e-08
6	GRMZM2G1528572	61.7037	-3.5241	0.598149	-5.89167	3.82319e-09	1.97537e-08
6	GRMZM2G0426072	113.08	-3.10794	0.527524	-5.89156	3.82561e-09	1.97628e-08
6	GRMZM2G4737091	313.979	-1.55394	0.263807	-5.89043	3.85189e-09	1.98951e-08
6	GRMZM2G3129972	147.02	1.82768	0.310287	5.8903	3.85491e-09	1.99073e-08
6	GRMZM5G825193	418.408	-1.59765	0.271248	-5.88999	3.86214e-09	1.99412e-08
6	GRMZM2G4315042	160.855	-2.03258	0.3451	-5.88983	3.86597e-09	1.99576e-08
6	AC205574.3_FG0062	94.7526	-3.44119	0.58435	-5.88892	3.88724e-09	2.00639e-08
6	GRMZM2G4152282	136.74	-1.84638	0.313548	-5.88868	3.89287e-09	2.00895e-08
6	GRMZM2G158130	329.816	-1.42174	0.241439	-5.88859	3.89499e-09	2.0097e-08
6	GRMZM2G478553	482.526	2.25437	0.382957	5.88675	3.93855e-09	2.03183e-08
6	GRMZM2G0295062	440.847	-2.25408	0.382969	-5.8858	3.96142e-09	2.04327e-08
6	GRMZM2G078754	814.029	0.971477	0.165096	5.88431	3.99706e-09	2.0613e-08
6	GRMZM2G1309101	275.09	1.4048	0.238815	5.88239	4.04392e-09	2.08511e-08
6	GRMZM2G4193182	24.5871	-8.10933	1.37862	-5.8822	4.04846e-09	2.08709e-08
6	GRMZM2G1211892	99.9618	-2.20321	0.374599	-5.88153	4.06503e-09	2.09527e-08
6	GRMZM2G019810	267.786	1.51382	0.257539	5.87801	4.15235e-09	2.13991e-08
6	GRMZM2G4510071	188.146	-1.58467	0.269595	-5.87796	4.15359e-09	2.14019e-08
6	GRMZM2G3755042	648.328	-1.46783	0.249775	-5.8766	4.18768e-09	2.15738e-08
6	AC217050.4_FG0062	2531.03	0.728418	0.124023	5.87327	4.2729e-09	2.20091e-08
6	GRMZM2G0951642	45.7752	-4.1614	0.708557	-5.87307	4.27803e-09	2.20317e-08
6	GRMZM2G1747691	202.377	2.01627	0.343331	5.87268	4.28816e-09	2.20801e-08
6	GRMZM2G0658391	2012.2	0.779241	0.132697	5.87231	4.29758e-09	2.21248e-08
6	GRMZM2G0712681	1191.68	1.10092	0.187493	5.87182	4.31045e-09	2.21872e-08
6	GRMZM2G0146762	716.306	0.897612	0.152895	5.87077	4.33787e-09	2.23246e-08
6	GRMZM2G1014382	3885.23	0.86353	0.14711	5.86998	4.35841e-09	2.24264e-08
6	AC217499.3_FG001	1834.93	-0.928395	0.158182	-5.86915	4.38036e-09	2.25355e-08
6	GRMZM5G8717272	1565.34	-1.03384	0.176166	-5.86858	4.39549e-09	2.26095e-08
6	GRMZM2G007160	9657.09	-0.876293	0.149336	-5.86792	4.41307e-09	2.2696e-08
6	GRMZM2G169548	414.69	-1.25633	0.214109	-5.86771	4.41842e-09	2.27196e-08
6	GRMZM2G1031131	713.326	1.17558	0.200385	5.86659	4.44853e-09	2.28706e-08
6	GRMZM2G0126311	15308.4	0.739719	0.126097	5.86625	4.45756e-09	2.2913e-08
6	GRMZM2G316749	1793.69	-1.51984	0.25909	-5.86606	4.46264e-09	2.29352e-08
6	GRMZM2G0326842	4620.87	0.828304	0.141227	5.86506	4.48958e-09	2.30697e-08
6	GRMZM2G3184752	7828.67	0.728606	0.124239	5.86457	4.50308e-09	2.31351e-08
6	GRMZM2G0125462	1782.03	1.15937	0.197738	5.86315	4.54166e-09	2.33294e-08
6	GRMZM2G0571402	685.066	1.50397	0.256536	5.86262	4.55625e-09	2.34003e-08
6	GRMZM2G1754252	150.307	-3.94188	0.672407	-5.86235	4.56366e-09	2.34343e-08
6	GRMZM2G3776942	24.4036	-8.09858	1.38175	-5.86112	4.59755e-09	2.36043e-08
6	GRMZM2G0700451	1662.87	-0.965184	0.16476	-5.85812	4.68136e-09	2.40305e-08
6	GRMZM2G1012822	2018.98	-0.856867	0.146281	-5.85767	4.69398e-09	2.40911e-08
6	GRMZM2G177005	6338.92	-0.754513	0.128816	-5.8573	4.70442e-09	2.41406e-08
6	GRMZM2G162056	117.24	2.40287	0.410241	5.85722	4.70676e-09	2.41485e-08
6	GRMZM2G0327661	1659.43	1.64064	0.280145	5.85637	4.73086e-09	2.4268e-08
6	GRMZM2G1525482	4055.37	0.935932	0.159824	5.85601	4.74125e-09	2.43171e-08
6	GRMZM2G122581	58.7832	-3.58753	0.612786	-5.85446	4.78571e-09	2.4541e-08
6	GRMZM2G3154012	751.653	1.27296	0.217448	5.85411	4.79565e-09	2.45878e-08
6	GRMZM2G1014462	11395.9	0.65927	0.112668	5.85145	4.87316e-09	2.49809e-08
6	GRMZM2G1539242	615.667	1.04879	0.17926	5.85066	4.89613e-09	2.50943e-08
6	GRMZM2G002220	4102.63	0.737251	0.126018	5.85034	4.90559e-09	2.51385e-08
6	GRMZM5G8010912	187.911	-1.95648	0.33454	-5.84827	4.96725e-09	2.54502e-08
6	GRMZM2G376595	725.705	-1.08622	0.185744	-5.84795	4.97663e-09	2.54938e-08
6	GRMZM5G8614791	2049.09	-1.56331	0.267345	-5.84757	4.9882e-09	2.55488e-08
6	GRMZM2G1544472	1238.71	1.1509	0.196819	5.84749	4.99056e-09	2.55565e-08
6	GRMZM2G024451	604.667	1.20963	0.206876	5.84714	5.001e-09	2.56056e-08
6	GRMZM2G004523	18030.3	-0.802122	0.137196	-5.84654	5.01891e-09	2.56929e-08
6	GRMZM5G8326721	1386.95	0.798061	0.136531	5.84529	5.05697e-09	2.58833e-08
6	GRMZM2G019571	431.649	1.23144	0.210778	5.84233	5.14744e-09	2.63419e-08
6	GRMZM2G1069451	7360.79	1.12412	0.192421	5.84195	5.1592e-09	2.63976e-08
6	AC155434.2_FG0011	383.542	1.22669	0.209995	5.84154	5.17207e-09	2.64589e-08
6	GRMZM2G1131291	1084.42	1.73396	0.296849	5.84122	5.18199e-09	2.65052e-08
6	GRMZM2G1694321	1480.47	0.955768	0.163648	5.84041	5.20733e-09	2.66302e-08
6	GRMZM2G1601752	485.364	-7.41845	1.27024	-5.84021	5.21346e-09	2.6657e-08
6	GRMZM2G5113181	270.46	-1.66973	0.285943	-5.83937	5.23986e-09	2.67874e-08
6	GRMZM2G062210	1305.09	0.892164	0.152811	5.83837	5.27146e-09	2.69444e-08
6	GRMZM2G0479491	1390.85	0.791777	0.135617	5.83831	5.2733e-09	2.69493e-08
6	GRMZM2G0539091	26228.8	0.820521	0.140557	5.83764	5.29452e-09	2.70531e-08
6	AC200298.4_FG0012	593.959	-1.16866	0.200204	-5.83735	5.3037e-09	2.70953e-08
6	GRMZM2G1214582	1730.18	-0.918488	0.15737	-5.8365	5.33086e-09	2.72295e-08
6	GRMZM2G4035902	129.702	2.74241	0.469926	5.83583	5.35224e-09	2.73341e-08
6	GRMZM2G0344172	4227.24	-1.02979	0.176465	-5.83566	5.35766e-09	2.73571e-08
6	GRMZM2G0549052	4758.77	0.856658	0.146804	5.83538	5.36676e-09	2.73989e-08
6	GRMZM2G0739422	3817	0.797191	0.136623	5.83495	5.38059e-09	2.74648e-08
6	GRMZM2G459824	1082.64	-1.03806	0.177904	-5.83492	5.38178e-09	2.74662e-08
6	GRMZM2G0143872	1220.63	0.981998	0.168298	5.83488	5.38307e-09	2.74681e-08
6	GRMZM2G0410552	324.425	-1.85935	0.318689	-5.83436	5.39965e-09	2.7548e-08
6	GRMZM2G0916212	27.7899	-8.28621	1.42056	-5.83305	5.44246e-09	2.77617e-08
6	GRMZM2G3805151	1074.37	-0.974792	0.167152	-5.83177	5.48436e-09	2.79707e-08
6	GRMZM2G0286652	497.392	1.22129	0.209449	5.83097	5.51045e-09	2.8099e-08
6	GRMZM2G1238072	1525.55	0.992506	0.170223	5.83061	5.52255e-09	2.81559e-08
6	GRMZM2G143718	5250.75	-0.862844	0.147994	-5.83025	5.53435e-09	2.82113e-08
6	GRMZM2G4620461	46.0285	-7.15606	1.22744	-5.83005	5.54097e-09	2.82402e-08
6	GRMZM2G0041402	1470.67	-0.870765	0.14936	-5.82996	5.54419e-09	2.82518e-08
6	GRMZM2G0420552	2996.94	-0.941693	0.16153	-5.82984	5.54819e-09	2.82674e-08
6	GRMZM2G365774	426.917	-1.34964	0.231562	-5.82843	5.59509e-09	2.85016e-08
6	GRMZM5G8314082	723.492	1.09152	0.187279	5.82834	5.59824e-09	2.85127e-08
6	GRMZM2G0418852	1708.63	-0.739259	0.126875	-5.82666	5.65477e-09	2.87958e-08
6	GRMZM5G8131112	1225.05	0.76291	0.130957	5.82564	5.68937e-09	2.8967e-08
6	GRMZM2G461159	124.802	-3.05444	0.524321	-5.82551	5.69378e-09	2.89846e-08
6	GRMZM2G036590	1973.2	0.79856	0.137081	5.82544	5.69619e-09	2.89919e-08
6	GRMZM2G0294862	3556.59	-0.700909	0.120322	-5.82528	5.70176e-09	2.90154e-08
6	GRMZM2G025783	6264.09	-1.24959	0.214568	-5.82377	5.75334e-09	2.92729e-08
6	GRMZM2G4042372	48.3733	-4.69572	0.806415	-5.82295	5.78163e-09	2.94118e-08
6	GRMZM2G3404442	114.033	-2.97391	0.510758	-5.82255	5.79563e-09	2.94781e-08
6	GRMZM2G016958	942.986	-1.01458	0.174256	-5.82233	5.80321e-09	2.95116e-08
6	AC215605.2_FG0031	526.961	1.5376	0.264116	5.8217	5.82536e-09	2.96192e-08
6	GRMZM2G0433502	1581.67	1.0882	0.186953	5.82073	5.85924e-09	2.97865e-08
6	GRMZM2G0473162	494.559	1.00564	0.172955	5.81449	6.08188e-09	3.09131e-08
6	GRMZM2G1736541	827.442	-2.03892	0.350715	-5.81361	6.11411e-09	3.10716e-08
6	GRMZM2G1545951	9353.07	-0.872726	0.150123	-5.8134	6.12156e-09	3.11042e-08
6	GRMZM5G8005182	35.0831	-6.17412	1.06216	-5.81278	6.14426e-09	3.12143e-08
6	GRMZM2G142802	4581.81	-1.66784	0.287013	-5.81102	6.20935e-09	3.15396e-08
6	AC212186.3_FG011	311.123	1.39929	0.24082	5.81052	6.22792e-09	3.16286e-08
6	GRMZM2G0477271	2042.21	0.806683	0.138841	5.81013	6.24235e-09	3.16965e-08
6	GRMZM2G4263362	432.153	-1.99718	0.343757	-5.80986	6.25244e-09	3.17423e-08
6	GRMZM2G1744442	3815.55	0.801314	0.137925	5.80977	6.25582e-09	3.17541e-08
6	GRMZM2G110143	809.239	1.04393	0.179823	5.80531	6.42457e-09	3.26052e-08
6	GRMZM2G3105482	34.85	-7.64421	1.31681	-5.80509	6.43297e-09	3.26423e-08
6	GRMZM2G0170471	596.471	-1.26535	0.218018	-5.80391	6.47874e-09	3.2869e-08
6	GRMZM2G0666722	333.737	-1.43435	0.247181	-5.80282	6.52077e-09	3.30766e-08
6	GRMZM2G4024932	260.901	1.49317	0.257342	5.80227	6.54242e-09	3.31808e-08
6	GRMZM2G016546	978.587	1.06466	0.183499	5.80198	6.55361e-09	3.3232e-08
6	GRMZM2G123966	537.242	-0.960213	0.165544	-5.80036	6.61733e-09	3.35494e-08
6	GRMZM2G0781162	507.804	-1.50379	0.259269	-5.80012	6.62671e-09	3.35913e-08
6	GRMZM2G008726	133.184	-1.90253	0.328027	-5.79991	6.63515e-09	3.36284e-08
6	GRMZM2G0735512	158.561	-1.61625	0.278675	-5.79975	6.64119e-09	3.36533e-08
6	GRMZM2G0132002	530.431	-1.51517	0.261307	-5.79844	6.69332e-09	3.3906e-08
6	GRMZM2G058013	395.442	1.46267	0.252252	5.79846	6.69247e-09	3.3906e-08
6	GRMZM2G0464181	2944.75	0.789301	0.136136	5.7979	6.71492e-09	3.4004e-08
6	GRMZM2G7038582	3099.5	1.22857	0.211899	5.79791	6.71481e-09	3.4004e-08
6	GRMZM2G072388	545.404	1.36781	0.23596	5.79679	6.75976e-09	3.42253e-08
6	GRMZM2G0014512	37.7798	-5.83553	1.00673	-5.79652	6.77061e-09	3.42744e-08
6	GRMZM2G1357701	1521.39	0.744626	0.128516	5.79405	6.87087e-09	3.47761e-08
6	GRMZM2G0856132	520.171	1.01256	0.174786	5.79315	6.90779e-09	3.49571e-08
6	GRMZM2G1808701	85.7904	3.08052	0.531765	5.79301	6.91352e-09	3.49802e-08
6	GRMZM2G0669232	964.66	1.12672	0.194541	5.79167	6.96899e-09	3.52549e-08
6	GRMZM2G0627722	150.393	-2.21723	0.382833	-5.79163	6.97061e-09	3.52572e-08
6	GRMZM2G0182291	2335.1	0.77714	0.134194	5.79116	6.99017e-09	3.53442e-08
6	GRMZM2G045249	140.393	-1.89773	0.327693	-5.79118	6.98942e-09	3.53442e-08
6	GRMZM2G3662701	506.305	1.14699	0.198081	5.79052	7.01686e-09	3.54731e-08
6	GRMZM2G0620451	480.478	-1.79698	0.310337	-5.79043	7.02068e-09	3.54865e-08
6	GRMZM2G1573892	877.849	-0.982898	0.169763	-5.78983	7.04561e-09	3.56065e-08
6	GRMZM2G0812211	616.156	1.00405	0.173439	5.78904	7.07883e-09	3.57683e-08
6	GRMZM2G1622842	72.5816	-2.3472	0.405468	-5.78888	7.08564e-09	3.57968e-08
6	GRMZM2G0603572	5776.36	0.73761	0.127424	5.78863	7.09614e-09	3.58437e-08
6	GRMZM2G4433022	36.9701	-6.83685	1.18114	-5.78836	7.1077e-09	3.58961e-08
6	GRMZM2G048475	395.701	-1.08147	0.186853	-5.78783	7.1301e-09	3.60032e-08
6	GRMZM2G0525462	11689.2	0.782953	0.135298	5.78688	7.17049e-09	3.6201e-08
6	GRMZM2G0576162	6592.48	0.861158	0.148817	5.78669	7.17862e-09	3.6236e-08
6	GRMZM5G804382	2562.12	-0.716306	0.123791	-5.7864	7.19127e-09	3.62937e-08
6	GRMZM2G177104	55.2947	-3.10259	0.53624	-5.78581	7.21623e-09	3.64136e-08
6	GRMZM2G5422721	165.005	-2.30801	0.398916	-5.7857	7.22106e-09	3.64318e-08
6	GRMZM5G899188	129.72	-2.14659	0.371023	-5.78559	7.22575e-09	3.64493e-08
6	GRMZM2G0222692	489.824	-1.03489	0.178886	-5.78522	7.24155e-09	3.65229e-08
6	GRMZM5G8832501	289.253	2.98741	0.516425	5.78479	7.26032e-09	3.66114e-08
6	GRMZM2G1730672	334.725	1.6602	0.287021	5.78423	7.28451e-09	3.67273e-08
6	GRMZM2G417770	1052.94	0.815988	0.141107	5.78277	7.34818e-09	3.7042e-08
6	GRMZM2G456452	40.5237	-4.32367	0.747725	-5.78244	7.36262e-09	3.71086e-08
6	GRMZM2G1159012	1040.3	0.907905	0.157017	5.7822	7.37298e-09	3.71546e-08
6	GRMZM2G146130	70.5618	-2.98741	0.516671	-5.78203	7.38028e-09	3.71851e-08
6	GRMZM2G0079572	1898.23	1.00644	0.174072	5.78171	7.39444e-09	3.72502e-08
6	GRMZM2G096815	610.466	1.27803	0.221055	5.78152	7.40296e-09	3.72869e-08
6	GRMZM2G0540231	40.9672	-4.76813	0.82489	-5.78033	7.45559e-09	3.75457e-08
6	GRMZM2G4289872	526.116	-1.32612	0.229448	-5.77959	7.48849e-09	3.7705e-08
6	GRMZM2G057075	2856.13	0.936329	0.162021	5.77907	7.51164e-09	3.78152e-08
6	GRMZM2G027023	2294.08	-0.744504	0.128869	-5.77719	7.59577e-09	3.82323e-08
6	GRMZM2G1635442	862.164	0.987709	0.171019	5.77544	7.67521e-09	3.86257e-08
6	GRMZM2G1121982	45.5425	-4.61394	0.798919	-5.77523	7.6847e-09	3.8667e-08
6	GRMZM2G0383131	1529.46	0.806304	0.139628	5.77464	7.71158e-09	3.87958e-08
6	GRMZM2G133836	514.691	-1.42709	0.247194	-5.77315	7.7802e-09	3.91344e-08
6	GRMZM2G0934512	90.614	-2.33528	0.404515	-5.77304	7.78522e-09	3.91531e-08
6	GRMZM2G1523281	305.548	1.55801	0.269942	5.77164	7.85019e-09	3.94732e-08
6	GRMZM2G3678572	992.868	-0.883094	0.15301	-5.77147	7.85824e-09	3.95071e-08
6	GRMZM2G1355881	7273.35	-0.755421	0.130929	-5.76972	7.94054e-09	3.99142e-08
6	GRMZM2G4155292	99.1219	-2.25545	0.391019	-5.76813	8.01548e-09	4.02841e-08
6	GRMZM2G0232792	80.9354	-3.00575	0.521131	-5.76775	8.03346e-09	4.03677e-08
6	AC213099.3_FG0012	352.214	1.90242	0.329845	5.76762	8.04001e-09	4.03938e-08
6	GRMZM2G0354172	8992.47	0.673829	0.116834	5.7674	8.05038e-09	4.04392e-08
6	GRMZM2G1415961	2535.18	0.790482	0.137091	5.76611	8.1124e-09	4.07439e-08
6	GRMZM2G0644732	424.634	-1.80738	0.313474	-5.76565	8.13434e-09	4.08472e-08
6	GRMZM2G1444031	1715.09	-0.750959	0.130278	-5.76426	8.2017e-09	4.11786e-08
6	GRMZM2G0026992	60.0208	-3.22948	0.560448	-5.76232	8.29673e-09	4.16488e-08
6	GRMZM2G080183	308.275	2.02122	0.350825	5.76134	8.34498e-09	4.1884e-08
6	GRMZM2G1416421	195.949	-1.54765	0.268696	-5.75985	8.41906e-09	4.22487e-08
6	GRMZM2G1749191	667.295	1.0146	0.176176	5.75901	8.46066e-09	4.24504e-08
6	GRMZM2G1245732	367.432	1.27936	0.22219	5.75797	8.5132e-09	4.27069e-08
6	GRMZM2G097804	796.544	1.4652	0.254491	5.75738	8.54282e-09	4.28483e-08
6	GRMZM2G059214	592.433	1.05387	0.183056	5.75708	8.55836e-09	4.29191e-08
6	GRMZM2G0149452	109.35	3.41966	0.594035	5.75666	8.57959e-09	4.30183e-08
6	GRMZM2G016561	328.593	-1.44344	0.250759	-5.75628	8.59887e-09	4.31078e-08
6	GRMZM2G1260622	254.795	2.2591	0.392511	5.75551	8.63821e-09	4.32978e-08
6	GRMZM2G174204	1187.95	0.841593	0.146244	5.75472	8.67836e-09	4.34918e-08
6	GRMZM2G0624252	1490.9	1.01145	0.175765	5.75453	8.6881e-09	4.35279e-08
6	GRMZM2G1627542	25.4207	-8.15823	1.41771	-5.75453	8.68847e-09	4.35279e-08
6	GRMZM2G1552811	2969.96	1.22021	0.212053	5.75429	8.70084e-09	4.35826e-08
6	GRMZM2G0269261	175.616	-2.88625	0.501592	-5.75419	8.70566e-09	4.35995e-08
6	GRMZM2G3859452	6023.75	0.866314	0.150605	5.75221	8.8083e-09	4.41062e-08
6	GRMZM2G0358071	7678	0.746273	0.129742	5.75196	8.82167e-09	4.41657e-08
6	GRMZM2G0909042	2026.49	0.833785	0.144981	5.751	8.87189e-09	4.44098e-08
6	GRMZM2G3987812	1809.74	0.915495	0.159214	5.75009	8.91966e-09	4.46414e-08
6	GRMZM5G8116332	30.111	-5.51694	0.959529	-5.74963	8.94399e-09	4.47557e-08
6	GRMZM2G4247832	2485.7	-0.721098	0.125432	-5.74891	8.98216e-09	4.49393e-08
6	GRMZM2G0948672	2089.39	-0.772607	0.134441	-5.74682	9.09374e-09	4.54899e-08
6	GRMZM2G0227632	140.726	-2.2847	0.397654	-5.74546	9.16712e-09	4.58494e-08
6	GRMZM5G8291031	110.541	-2.40055	0.417933	-5.74387	9.25368e-09	4.62746e-08
6	GRMZM2G0455032	2308.61	0.716438	0.12474	5.74346	9.27606e-09	4.63787e-08
6	GRMZM2G442129	272.805	-1.42879	0.248801	-5.74267	9.31934e-09	4.65874e-08
6	GRMZM2G1723572	1327.85	0.798308	0.139018	5.74249	9.32928e-09	4.66293e-08
6	GRMZM2G043464	323.386	-1.15853	0.20181	-5.74072	9.42739e-09	4.71119e-08
6	GRMZM2G0451541	3486.18	0.88264	0.153772	5.73993	9.47181e-09	4.7326e-08
6	GRMZM2G4215002	285.839	-1.36624	0.23803	-5.73978	9.47982e-09	4.73581e-08
6	GRMZM2G042323	227.573	-1.74138	0.303408	-5.7394	9.50132e-09	4.74576e-08
6	GRMZM2G1208762	115.06	-1.97454	0.344047	-5.73914	9.51575e-09	4.75217e-08
6	GRMZM5G8369391	954.681	-0.919673	0.160269	-5.73831	9.56256e-09	4.77476e-08
6	GRMZM2G1084571	1054.69	1.01615	0.177101	5.7377	9.59715e-09	4.79123e-08
6	GRMZM5G801241	930.588	0.949119	0.165467	5.73599	9.69461e-09	4.83908e-08
6	GRMZM2G1765461	3408.94	-0.707383	0.123326	-5.73589	9.70008e-09	4.84101e-08
6	GRMZM2G1487092	4260.3	0.893652	0.155805	5.73571	9.71063e-09	4.84547e-08
6	GRMZM2G1283222	23.7448	-8.05954	1.4058	-5.73308	9.86219e-09	4.92028e-08
6	GRMZM2G0664961	6932.89	-0.791409	0.138046	-5.73295	9.86973e-09	4.92322e-08
6	GRMZM2G0256112	1533.58	-9.86986	1.72175	-5.73246	9.89858e-09	4.93679e-08
6	GRMZM2G1111382	2524.28	-0.789626	0.137751	-5.73226	9.90997e-09	4.94165e-08
6	GRMZM2G1626991	1279.55	0.822272	0.143487	5.73065	1.00044e-08	4.98791e-08
6	GRMZM2G1713281	39.6321	-4.88982	0.853279	-5.73063	1.00061e-08	4.98791e-08
6	GRMZM2G314661	1461.06	-0.852771	0.148814	-5.73044	1.00171e-08	4.99257e-08
6	GRMZM2G0136342	1010.58	0.986606	0.172171	5.73037	1.0021e-08	4.99372e-08
6	GRMZM2G1342442	396.337	1.9385	0.338291	5.73027	1.0027e-08	4.99584e-08
6	GRMZM5G8569292	1672.48	1.0781	0.188211	5.72813	1.01541e-08	5.05836e-08
6	GRMZM2G1581361	2078.75	-0.769225	0.134297	-5.72779	1.0175e-08	5.06792e-08
6	GRMZM2G3425152	131.03	-3.20387	0.559421	-5.72711	1.02153e-08	5.08716e-08
6	GRMZM5G8143101	1364.07	-0.935296	0.163369	-5.72507	1.03392e-08	5.148e-08
6	GRMZM2G0739432	152.233	-2.25669	0.394206	-5.72465	1.03646e-08	5.15977e-08
6	GRMZM5G888620	1575.31	1.07526	0.187858	5.72376	1.04193e-08	5.18613e-08
6	GRMZM5G811095	977.406	0.970366	0.169559	5.7229	1.04721e-08	5.21157e-08
6	GRMZM2G0922811	1146.85	-1.08293	0.189239	-5.72255	1.0494e-08	5.22158e-08
6	GRMZM2G090213	1690.24	0.727365	0.12711	5.72233	1.0507e-08	5.22721e-08
6	GRMZM2G021303	108.36	-1.97735	0.34561	-5.72134	1.05684e-08	5.25688e-08
6	GRMZM2G0590422	162.293	-2.42608	0.424076	-5.72086	1.05983e-08	5.27089e-08
6	GRMZM2G0713781	396.427	-1.24182	0.217094	-5.72022	1.06388e-08	5.29013e-08
6	GRMZM2G0644262	735.849	-1.17345	0.205178	-5.71918	1.07038e-08	5.32159e-08
6	GRMZM2G0302352	2382.47	0.862329	0.150811	5.71796	1.07814e-08	5.35925e-08
6	GRMZM5G8700801	258.418	1.4245	0.249153	5.71739	1.08175e-08	5.37634e-08
6	GRMZM2G0133422	163260	0.665708	0.11644	5.71715	1.08324e-08	5.38285e-08
6	GRMZM2G0700611	879.827	1.02252	0.178862	5.71684	1.08525e-08	5.39195e-08
6	GRMZM2G4525292	3353.87	-0.810858	0.141871	-5.71546	1.09405e-08	5.43476e-08
6	GRMZM2G5453262	122.878	-2.29591	0.401731	-5.71505	1.09674e-08	5.44723e-08
6	GRMZM2G026043	3068.07	-0.683582	0.119618	-5.71471	1.09891e-08	5.45711e-08
6	GRMZM2G1405451	3623.62	0.660955	0.115663	5.71451	1.10019e-08	5.46257e-08
6	GRMZM2G0352131	9136.79	1.23825	0.216705	5.71401	1.10347e-08	5.47791e-08
6	AC209050.3_FG0032	189.411	2.55552	0.447248	5.71389	1.1042e-08	5.47976e-08
6	GRMZM2G4077601	107.705	-2.58007	0.451542	-5.71391	1.10411e-08	5.47976e-08
6	GRMZM2G166281	3689.94	-1.13173	0.198109	-5.71267	1.11217e-08	5.51836e-08
6	GRMZM2G1580341	3551.32	0.67636	0.118411	5.71195	1.1169e-08	5.54094e-08
6	GRMZM2G148539	3096.2	-0.675621	0.118295	-5.71131	1.12113e-08	5.56099e-08
6	GRMZM2G1419552	472.193	-1.08486	0.189952	-5.71123	1.12164e-08	5.56259e-08
6	GRMZM2G056632	361.477	-1.43396	0.251145	-5.7097	1.13173e-08	5.61174e-08
6	GRMZM5G8345181	10643.1	-1.11898	0.196103	-5.70609	1.15602e-08	5.73124e-08
6	GRMZM5G8844661	2112.26	0.89612	0.157048	5.70602	1.15646e-08	5.73243e-08
6	GRMZM2G1289712	30280.1	0.826238	0.144814	5.70551	1.15998e-08	5.74896e-08
6	GRMZM2G3302132	2227.45	0.819402	0.143622	5.70527	1.16158e-08	5.75593e-08
6	GRMZM2G3656881	296.367	1.3054	0.228812	5.70512	1.16262e-08	5.76013e-08
6	GRMZM2G471269	2468.36	-0.825417	0.144696	-5.70449	1.16692e-08	5.78048e-08
6	GRMZM2G4500442	289.916	-2.56556	0.44976	-5.70428	1.16839e-08	5.78682e-08
6	GRMZM2G4203342	455.555	-1.21409	0.212882	-5.70312	1.17633e-08	5.82515e-08
6	GRMZM2G447745	4390.72	-0.646161	0.113304	-5.70288	1.17798e-08	5.83236e-08
6	GRMZM2G057525	2716.77	0.663952	0.116431	5.70256	1.18021e-08	5.84248e-08
6	AC188710.4_FG006	29.4327	-8.36977	1.46776	-5.70239	1.18138e-08	5.84726e-08
6	GRMZM2G145258	2820.13	0.710578	0.124615	5.70217	1.18291e-08	5.8539e-08
6	AC231745.1_FG003	2048.72	-1.56299	0.274118	-5.70187	1.18503e-08	5.86341e-08
6	GRMZM2G0267421	476.602	1.32688	0.232745	5.701	1.19106e-08	5.89228e-08
6	AC184699.3_FG0052	42.6287	-5.45385	0.956663	-5.70091	1.19168e-08	5.89436e-08
6	GRMZM2G0389221	793.355	0.918791	0.161173	5.70067	1.19339e-08	5.90188e-08
6	GRMZM2G418258	92.6368	-2.31823	0.406718	-5.69985	1.19916e-08	5.92944e-08
6	GRMZM2G0425481	1272.88	0.895173	0.157056	5.69969	1.20024e-08	5.93381e-08
6	GRMZM2G125337	181.351	1.47167	0.258236	5.69893	1.20559e-08	5.95924e-08
6	GRMZM2G1272972	2865.62	1.66755	0.292609	5.69889	1.2059e-08	5.95979e-08
6	GRMZM2G0673031	2225.51	0.879661	0.154401	5.69725	1.21756e-08	6.01645e-08
6	GRMZM2G0313081	2838.93	-0.704309	0.12363	-5.69693	1.21984e-08	6.02673e-08
6	GRMZM2G4436681	6539.77	0.646733	0.113562	5.695	1.23373e-08	6.09433e-08
6	GRMZM2G4140472	4190.7	0.953889	0.167512	5.69446	1.23761e-08	6.11248e-08
6	GRMZM2G0007491	7766.32	0.652251	0.114556	5.69375	1.24276e-08	6.13693e-08
6	GRMZM2G1294052	778.676	1.00485	0.176556	5.69143	1.25983e-08	6.22019e-08
6	AC216067.3_FG0022	1907.7	0.889066	0.156212	5.6914	1.26004e-08	6.2202e-08
6	GRMZM2G1353412	1148.76	-0.990699	0.174305	-5.68372	1.31798e-08	6.50514e-08
6	AC212835.3_FG0072	2782.27	0.666908	0.117365	5.68235	1.32856e-08	6.55632e-08
6	GRMZM2G1081032	2392.04	0.906419	0.15952	5.68216	1.33004e-08	6.56254e-08
6	GRMZM2G149216	166.911	-2.08123	0.366346	-5.68104	1.33881e-08	6.6047e-08
6	GRMZM2G1357132	250.175	-2.55568	0.449884	-5.68074	1.34113e-08	6.61505e-08
6	GRMZM2G1130531	354.758	-1.12889	0.198727	-5.6806	1.34225e-08	6.61952e-08
6	GRMZM2G096372	99.1117	2.42813	0.42747	5.68024	1.34503e-08	6.63211e-08
6	GRMZM2G130449	603.847	-1.11587	0.19646	-5.67988	1.34791e-08	6.64525e-08
6	GRMZM5G8867091	152.888	1.85389	0.326405	5.67971	1.34923e-08	6.65066e-08
6	GRMZM2G0971062	1947.98	0.796952	0.140327	5.67926	1.35276e-08	6.66694e-08
6	GRMZM2G0736302	550.936	1.07362	0.189045	5.67919	1.35336e-08	6.66883e-08
6	AC202915.3_FG0021	215.087	-1.69307	0.298138	-5.6788	1.35644e-08	6.68288e-08
6	GRMZM2G1495351	526.139	1.09224	0.192338	5.67875	1.35684e-08	6.68375e-08
6	GRMZM2G138814	763.923	-1.02874	0.18116	-5.6786	1.35804e-08	6.6886e-08
6	GRMZM5G8857442	1603.24	0.710327	0.125092	5.67846	1.35915e-08	6.69297e-08
6	GRMZM2G0768272	2912.78	0.894817	0.157617	5.67716	1.36946e-08	6.74259e-08
6	GRMZM2G100716	1914.76	-0.756086	0.13319	-5.67674	1.37282e-08	6.75807e-08
6	GRMZM2G1604171	1658.85	1.01815	0.179362	5.67651	1.37471e-08	6.76625e-08
6	GRMZM2G0641972	863.051	1.24364	0.219099	5.67618	1.37739e-08	6.77833e-08
6	GRMZM2G0917422	105.758	-4.02333	0.708852	-5.67584	1.38009e-08	6.79051e-08
6	GRMZM2G3777612	4554.24	0.786004	0.13852	5.6743	1.39255e-08	6.85069e-08
6	GRMZM2G0479102	65.9531	3.2278	0.568924	5.67351	1.39897e-08	6.88003e-08
6	GRMZM2G1739262	65.9531	3.2278	0.568924	5.67351	1.39897e-08	6.88003e-08
6	GRMZM2G3020741	3234.8	0.764386	0.134762	5.67212	1.41038e-08	6.93497e-08
6	GRMZM2G1350132	686.604	-1.96293	0.346078	-5.67193	1.41198e-08	6.9417e-08
6	GRMZM2G0957632	2458.18	0.774103	0.136482	5.67183	1.41276e-08	6.94442e-08
6	GRMZM2G3582361	238.381	-1.59687	0.281547	-5.67176	1.41337e-08	6.94629e-08
6	GRMZM2G5298222	112.972	-2.3667	0.417327	-5.6711	1.41886e-08	6.9721e-08
6	GRMZM2G328309	419.511	1.44141	0.25418	5.6708	1.42134e-08	6.98314e-08
6	GRMZM2G0449922	36.457	-6.81779	1.20234	-5.67044	1.42431e-08	6.99662e-08
6	GRMZM5G8662712	48.2939	-3.60405	0.635594	-5.67036	1.42499e-08	6.9988e-08
6	GRMZM2G1051671	1039.08	-0.970335	0.171136	-5.66995	1.42841e-08	7.01446e-08
6	GRMZM2G152421	1635.61	0.809566	0.142786	5.66978	1.42979e-08	7.02007e-08
6	GRMZM2G4676402	1129.47	0.913933	0.161201	5.66951	1.43209e-08	7.03023e-08
6	GRMZM2G0277562	1754.94	0.896998	0.158232	5.66889	1.43727e-08	7.0545e-08
6	GRMZM2G1179712	315.58	2.74657	0.484515	5.6687	1.43884e-08	7.06106e-08
6	GRMZM2G0801032	183.343	-1.92858	0.340242	-5.66827	1.44249e-08	7.07782e-08
6	GRMZM2G036113	320.803	-1.76112	0.310716	-5.66795	1.44513e-08	7.0896e-08
6	GRMZM5G8939532	163.95	-2.09685	0.370006	-5.66706	1.45273e-08	7.12569e-08
6	GRMZM2G149281	1095.94	-0.913791	0.161293	-5.6654	1.46682e-08	7.19366e-08
6	GRMZM2G0986062	273.888	-1.51553	0.26777	-5.6598	1.51551e-08	7.43055e-08
6	GRMZM2G112594	371.278	1.07259	0.18951	5.65979	1.51562e-08	7.43055e-08
6	GRMZM2G074102	1554.83	0.795752	0.140615	5.6591	1.52165e-08	7.45891e-08
6	GRMZM2G421279	48.4846	-5.19766	0.918497	-5.65887	1.52371e-08	7.46775e-08
6	GRMZM2G0726902	939.862	-0.97898	0.173021	-5.65815	1.53016e-08	7.49814e-08
6	GRMZM2G0051702	1928.12	0.783576	0.13849	5.65799	1.53159e-08	7.50396e-08
6	GRMZM2G0709122	2116.54	-1.05008	0.185595	-5.65791	1.53225e-08	7.50595e-08
6	GRMZM2G0082162	540.736	1.19747	0.211656	5.6576	1.53503e-08	7.51833e-08
6	GRMZM5G8005862	375.065	-2.41975	0.427813	-5.65609	1.5486e-08	7.58359e-08
6	GRMZM2G035779	813.743	0.929717	0.164398	5.65529	1.55579e-08	7.61754e-08
6	GRMZM2G1369182	1262.69	-0.810366	0.143312	-5.65455	1.56259e-08	7.64959e-08
6	GRMZM2G1555801	905.705	-0.891543	0.157672	-5.65442	1.56369e-08	7.65138e-08
6	GRMZM2G410704	367.499	1.89123	0.33447	5.65442	1.56372e-08	7.65138e-08
6	GRMZM2G4385511	7338.39	0.762211	0.134798	5.65447	1.56329e-08	7.65138e-08
6	GRMZM2G013324	1238.71	1.13487	0.200809	5.65147	1.59079e-08	7.78253e-08
6	GRMZM5G8342602	318.004	-1.9435	0.34392	-5.65102	1.59498e-08	7.80176e-08
6	GRMZM2G1339372	2055.8	-0.85097	0.150589	-5.65093	1.59579e-08	7.80447e-08
6	GRMZM2G1269282	2328.41	0.827538	0.146462	5.65019	1.60272e-08	7.83707e-08
6	GRMZM2G0270752	1056.1	-0.793755	0.140489	-5.64996	1.60487e-08	7.84634e-08
6	GRMZM2G0099011	3238.32	1.34092	0.237338	5.64982	1.60616e-08	7.85134e-08
6	GRMZM2G0593812	2743.85	0.781717	0.138382	5.64897	1.61412e-08	7.88898e-08
6	GRMZM2G093139	2938.85	0.801385	0.141885	5.64815	1.62183e-08	7.92536e-08
6	GRMZM2G4293222	127.27	1.82698	0.323592	5.64594	1.64281e-08	8.0266e-08
6	GRMZM2G0713602	238.973	-2.07539	0.367626	-5.64538	1.64821e-08	8.05163e-08
6	GRMZM5G8785302	2050.37	-0.775923	0.137467	-5.64443	1.65727e-08	8.09459e-08
6	GRMZM2G701193	412.207	1.57586	0.279233	5.64354	1.66592e-08	8.1355e-08
6	GRMZM2G130813	25.2262	8.08808	1.43327	5.64309	1.67023e-08	8.15523e-08
6	GRMZM2G1477911	2670.86	0.799945	0.14176	5.64297	1.67137e-08	8.15948e-08
6	GRMZM2G0015082	528.621	2.33807	0.41434	5.64288	1.67225e-08	8.16243e-08
6	GRMZM2G1503501	23.9141	-8.07015	1.43036	-5.64206	1.68026e-08	8.2002e-08
6	GRMZM5G8723922	28.7233	-4.61315	0.817685	-5.64173	1.68351e-08	8.21476e-08
6	GRMZM2G1130961	380.059	1.34075	0.237679	5.64101	1.69056e-08	8.24779e-08
6	GRMZM2G0842742	4633.61	0.667827	0.118394	5.64071	1.69354e-08	8.26101e-08
6	GRMZM2G101613	1896.31	-1.12694	0.199794	-5.64052	1.69541e-08	8.26878e-08
6	GRMZM2G0956341	1434.14	-0.829354	0.147048	-5.64003	1.70017e-08	8.29066e-08
6	GRMZM2G0403092	110.048	-2.06953	0.367027	-5.63864	1.71394e-08	8.35644e-08
6	GRMZM2G0939511	184.98	-2.70116	0.479072	-5.63831	1.71726e-08	8.37124e-08
6	GRMZM2G0171932	249.181	-2.21669	0.393243	-5.63694	1.73101e-08	8.4369e-08
6	GRMZM2G1387502	201.019	-1.98432	0.352041	-5.63663	1.73412e-08	8.4507e-08
6	GRMZM2G0877122	361.37	-1.22872	0.21802	-5.6358	1.74244e-08	8.48988e-08
6	GRMZM2G0178151	1165.95	-1.09283	0.193931	-5.63516	1.74899e-08	8.52039e-08
6	GRMZM2G119527	370.501	1.31513	0.233382	5.63511	1.74942e-08	8.52109e-08
6	GRMZM2G0103211	79.6269	-3.13654	0.55668	-5.63438	1.75693e-08	8.55631e-08
6	GRMZM2G1810731	150.973	-1.93411	0.343286	-5.63411	1.75968e-08	8.5683e-08
6	GRMZM2G1279632	291.271	1.62708	0.288803	5.63386	1.7622e-08	8.57918e-08
6	GRMZM2G3022592	2989.56	-0.703347	0.124847	-5.63369	1.76396e-08	8.58635e-08
6	GRMZM2G1426451	354.07	-1.11424	0.197802	-5.63309	1.77011e-08	8.6149e-08
6	GRMZM2G0224422	39.5937	-4.73578	0.840731	-5.63293	1.7717e-08	8.62122e-08
6	GRMZM2G0214702	272.388	1.52835	0.271331	5.63278	1.77324e-08	8.62733e-08
6	GRMZM2G703309	134.869	-2.34769	0.416809	-5.63254	1.77571e-08	8.63797e-08
6	GRMZM2G1405822	59.5375	-2.9694	0.52723	-5.63207	1.78062e-08	8.66042e-08
6	GRMZM2G157334	7697.45	-0.899312	0.159702	-5.6312	1.78958e-08	8.70259e-08
6	GRMZM2G578314	152.424	2.8832	0.512052	5.63069	1.79489e-08	8.72702e-08
6	GRMZM2G412524	1310.42	0.901317	0.160085	5.63025	1.79945e-08	8.74778e-08
6	GRMZM2G140635	2211.51	-0.806662	0.143278	-5.63007	1.80139e-08	8.75576e-08
6	GRMZM2G0436022	1476.57	1.01236	0.179843	5.62912	1.8113e-08	8.80252e-08
6	AF546187.1_FG0111	35.209	-5.13297	0.912031	-5.62806	1.82243e-08	8.85516e-08
6	GRMZM2G181519	1179.26	0.866783	0.154039	5.62704	1.83333e-08	8.9067e-08
6	GRMZM2G0168922	5103.19	0.816186	0.145069	5.62619	1.84233e-08	8.94896e-08
6	GRMZM2G035421	447.687	-1.52163	0.27046	-5.62606	1.84371e-08	8.95421e-08
6	GRMZM2G003595	814.121	-0.947464	0.168481	-5.62356	1.8706e-08	9.08334e-08
6	GRMZM2G427618	210	-2.83697	0.504483	-5.62351	1.87111e-08	9.08436e-08
6	GRMZM2G1105412	130.871	1.7415	0.30971	5.62299	1.87678e-08	9.11043e-08
6	GRMZM2G0740322	178.256	-2.37293	0.422034	-5.6226	1.88103e-08	9.12955e-08
6	GRMZM2G398755	761.828	-0.915014	0.162756	-5.622	1.88761e-08	9.16004e-08
6	AC233966.1_FG0032	52.4066	3.08177	0.548175	5.62187	1.88898e-08	9.16517e-08
6	GRMZM2G1567652	1355.73	0.943644	0.167862	5.62154	1.89265e-08	9.18153e-08
6	GRMZM2G4182232	24.2037	-8.08757	1.43871	-5.62141	1.89403e-08	9.1867e-08
6	GRMZM2G0122291	738.784	1.18462	0.210742	5.62121	1.89629e-08	9.19622e-08
6	GRMZM5G8553042	37.2036	-3.55625	0.632674	-5.62098	1.89876e-08	9.20666e-08
6	GRMZM2G1043842	834.845	1.15457	0.20541	5.62078	1.90092e-08	9.21566e-08
6	GRMZM2G0392782	315.408	1.31153	0.233346	5.62055	1.90346e-08	9.22649e-08
6	GRMZM2G1502422	211.939	-1.96907	0.350351	-5.62029	1.90636e-08	9.23904e-08
6	GRMZM2G1616582	1998.4	0.86966	0.154742	5.62007	1.90883e-08	9.24953e-08
6	GRMZM2G142413	1945.81	-0.994948	0.177053	-5.6195	1.91512e-08	9.2785e-08
6	GRMZM2G1180822	2467.49	0.8375	0.149072	5.6181	1.93072e-08	9.35109e-08
6	GRMZM2G4222401	79.1418	3.45613	0.615176	5.61812	1.93043e-08	9.35109e-08
6	GRMZM2G155232	1738.6	-0.88862	0.15818	-5.61777	1.93434e-08	9.36712e-08
6	GRMZM2G0073241	43.9832	-3.67375	0.654002	-5.61733	1.93926e-08	9.38939e-08
6	AC209898.2_FG0042	548.871	1.42285	0.25331	5.61702	1.94277e-08	9.40491e-08
6	GRMZM2G1230291	9980.42	0.589966	0.105033	5.61694	1.94369e-08	9.40781e-08
6	GRMZM2G1639392	2339.02	0.96197	0.171263	5.61691	1.94407e-08	9.40817e-08
6	GRMZM2G1135962	2079.74	-0.868039	0.15461	-5.61437	1.97284e-08	9.54585e-08
6	AC233892.1_FG0011	135.895	1.72152	0.306647	5.61401	1.97689e-08	9.56391e-08
6	GRMZM2G0783142	420.601	-4.32683	0.770755	-5.61375	1.97988e-08	9.57679e-08
6	GRMZM5G8002112	34.1322	-6.72137	1.19746	-5.61302	1.98827e-08	9.61584e-08
6	GRMZM2G3031181	277.708	1.71102	0.304862	5.61243	1.99502e-08	9.64695e-08
6	GRMZM2G1599752	1251.38	0.846147	0.150771	5.61212	1.99859e-08	9.66263e-08
6	GRMZM2G3140941	792.256	1.12268	0.200046	5.6121	1.99891e-08	9.66265e-08
6	GRMZM2G0467292	263.641	-1.76266	0.314101	-5.61177	2.00268e-08	9.67931e-08
6	GRMZM2G1569052	321.726	1.25424	0.223536	5.6109	2.01278e-08	9.72653e-08
6	GRMZM2G0329582	21.1122	-7.88939	1.40616	-5.61059	2.01643e-08	9.74261e-08
6	GRMZM2G077673	1330.8	-0.824195	0.146948	-5.60874	2.03809e-08	9.8457e-08
6	GRMZM2G0700341	151.127	-1.70134	0.303396	-5.60766	2.05079e-08	9.90544e-08
6	GRMZM2G3477432	827.369	-1.03367	0.18437	-5.60649	2.0647e-08	9.97104e-08
6	GRMZM2G1675482	2401.3	0.829472	0.147989	5.60496	2.08297e-08	1.00576e-07
6	GRMZM2G5900271	515.519	-1.12977	0.201571	-5.6048	2.085e-08	1.00658e-07
6	GRMZM2G4815481	2300.04	0.674433	0.120334	5.60468	2.0864e-08	1.00709e-07
6	GRMZM2G021015	291.396	1.27601	0.22768	5.60441	2.08968e-08	1.00852e-07
6	GRMZM2G1082852	8187.94	0.71766	0.12806	5.60409	2.09353e-08	1.01021e-07
6	GRMZM2G5390541	216.977	1.36544	0.243657	5.60395	2.09524e-08	1.01088e-07
6	GRMZM2G106673	8709.47	-1.29365	0.230869	-5.60341	2.10177e-08	1.01386e-07
6	AC204277.3_FG0062	1704.85	-1.26071	0.224994	-5.60329	2.10322e-08	1.0144e-07
6	GRMZM2G164547	89.5604	2.28734	0.408263	5.60261	2.11145e-08	1.0182e-07
6	GRMZM2G3197861	163.216	1.94816	0.347745	5.60227	2.11562e-08	1.02005e-07
6	GRMZM2G160541	1230	-1.1126	0.19861	-5.60193	2.11977e-08	1.02189e-07
6	GRMZM2G0772022	5647.62	0.806554	0.14398	5.60185	2.12079e-08	1.02221e-07
6	GRMZM2G1763972	4215.56	-0.809495	0.14451	-5.60164	2.12333e-08	1.02328e-07
6	GRMZM2G0304082	1382.17	0.824445	0.147184	5.60145	2.12569e-08	1.02425e-07
6	GRMZM2G0345722	39.53	-4.55016	0.812653	-5.59914	2.15413e-08	1.03779e-07
6	GRMZM2G0841811	13765.6	0.802782	0.143377	5.59908	2.15487e-08	1.03798e-07
6	GRMZM2G0994631	1773.34	0.739349	0.132054	5.59883	2.15797e-08	1.0393e-07
6	GRMZM2G168176	644.099	1.16251	0.207651	5.59838	2.16368e-08	1.04189e-07
6	GRMZM2G0741221	1083.57	1.03592	0.185073	5.59737	2.17631e-08	1.0478e-07
6	GRMZM2G0321101	2158.05	0.710241	0.126896	5.59702	2.18069e-08	1.04974e-07
6	GRMZM2G092429	798.417	0.874349	0.156231	5.5965	2.1872e-08	1.0527e-07
6	GRMZM2G1616112	3918.33	0.72175	0.128969	5.59632	2.18945e-08	1.05362e-07
6	GRMZM2G136700	1393.36	-0.91555	0.16362	-5.59557	2.19895e-08	1.05802e-07
6	GRMZM2G5907712	291.676	2.60233	0.465136	5.59477	2.20917e-08	1.06277e-07
6	GRMZM2G009661	2891.33	0.830498	0.148454	5.5943	2.21514e-08	1.0653e-07
6	GRMZM2G0741692	2784.59	0.80675	0.144209	5.59432	2.21493e-08	1.0653e-07
6	AC217271.3_FG0022	1022.88	0.964551	0.172513	5.59117	2.25546e-08	1.08451e-07
6	GRMZM2G0811801	260.299	1.91101	0.341866	5.58993	2.27163e-08	1.09211e-07
6	GRMZM2G3193572	8482.54	0.712418	0.127484	5.58832	2.29281e-08	1.10212e-07
6	GRMZM2G1591602	1662.99	1.23074	0.220239	5.58819	2.2945e-08	1.10276e-07
6	GRMZM2G079257	6590.23	0.74685	0.133654	5.58795	2.29765e-08	1.10409e-07
6	GRMZM2G015989	1157.55	-0.83638	0.149693	-5.58731	2.3062e-08	1.10803e-07
6	GRMZM2G010474	21.4124	-7.90985	1.4158	-5.58685	2.3123e-08	1.11078e-07
6	GRMZM2G0452702	1061.9	0.963015	0.172379	5.58663	2.31516e-08	1.11197e-07
6	GRMZM2G1426612	913.754	1.14185	0.204409	5.58609	2.32234e-08	1.11525e-07
6	GRMZM2G060714	136.716	-2.22863	0.399037	-5.58501	2.33683e-08	1.12202e-07
6	GRMZM2G141605	96.4671	-2.12752	0.38097	-5.58448	2.34401e-08	1.12529e-07
6	GRMZM2G1408671	3379.72	0.655339	0.117356	5.58419	2.34787e-08	1.12696e-07
6	GRMZM2G068519	733.559	-1.23912	0.221912	-5.58383	2.35279e-08	1.12914e-07
6	GRMZM5G8912951	853.923	-1.00307	0.179642	-5.58375	2.35386e-08	1.12948e-07
6	GRMZM2G008175	423.397	1.15206	0.206342	5.58324	2.36081e-08	1.13245e-07
6	GRMZM2G0289861	6152.63	0.891949	0.159754	5.58325	2.36066e-08	1.13245e-07
6	GRMZM2G3962462	87.5721	-2.20071	0.394171	-5.58313	2.36227e-08	1.13297e-07
6	GRMZM2G1525232	211.065	1.61461	0.289216	5.5827	2.36814e-08	1.1356e-07
6	GRMZM2G0136302	943.978	-1.21072	0.216873	-5.58261	2.36935e-08	1.136e-07
6	GRMZM2G166999	82.9847	2.46396	0.441385	5.58233	2.37316e-08	1.13764e-07
6	GRMZM2G1420392	1385.35	-0.826343	0.14807	-5.58076	2.39468e-08	1.14778e-07
6	GRMZM2G403562	2036.49	-0.716697	0.128425	-5.58065	2.39619e-08	1.14832e-07
6	GRMZM2G095611	713.516	1.0326	0.185062	5.57974	2.40877e-08	1.15417e-07
6	GRMZM2G0583102	97.1956	-2.98549	0.535149	-5.57881	2.42173e-08	1.16019e-07
6	GRMZM2G0142951	202.646	-1.44756	0.259499	-5.5783	2.42885e-08	1.16341e-07
6	GRMZM2G0963672	1274.49	0.745446	0.133639	5.57805	2.43236e-08	1.16491e-07
6	GRMZM2G1688902	1317.9	0.960513	0.172228	5.57698	2.4473e-08	1.17188e-07
6	GRMZM2G4058182	193.406	-1.71715	0.307974	-5.57563	2.46636e-08	1.18082e-07
6	GRMZM6G8370832	297.057	-1.9222	0.344918	-5.57293	2.50494e-08	1.19909e-07
6	GRMZM2G3355641	91.0181	-2.56998	0.461186	-5.57254	2.51057e-08	1.2016e-07
6	GRMZM5G8315771	524.914	1.26209	0.226618	5.56927	2.5581e-08	1.22415e-07
6	GRMZM2G5368252	130.889	1.95361	0.35079	5.56918	2.5594e-08	1.22458e-07
6	GRMZM2G1466141	5817.85	1.14365	0.205375	5.56857	2.56839e-08	1.22868e-07
6	GRMZM2G0769622	2837.78	0.819858	0.147307	5.56564	2.61194e-08	1.24932e-07
6	GRMZM2G1647142	2050.48	0.762651	0.137103	5.56261	2.65765e-08	1.27098e-07
6	GRMZM2G0286221	210.135	1.84128	0.331035	5.56219	2.66412e-08	1.27387e-07
6	GRMZM2G5794321	1856.03	0.812525	0.146101	5.56139	2.67637e-08	1.27953e-07
6	GRMZM2G1777441	22.0819	-7.95481	1.43039	-5.56129	2.67787e-08	1.28004e-07
6	AC155434.2_FG0032	97.339	-2.33741	0.420317	-5.56107	2.6813e-08	1.28147e-07
6	GRMZM2G0893171	5017.56	0.813799	0.146356	5.5604	2.69155e-08	1.28617e-07
6	GRMZM2G3816382	570.96	-2.451	0.440853	-5.55968	2.70268e-08	1.29128e-07
6	GRMZM2G0533971	553.59	-0.935308	0.168274	-5.55824	2.72506e-08	1.30177e-07
6	GRMZM2G0535312	4125.48	1.07773	0.193919	5.55765	2.73437e-08	1.30601e-07
6	GRMZM2G0367652	4410.48	0.652235	0.117367	5.55724	2.74068e-08	1.30881e-07
6	AC213612.3_FG0022	187.908	-1.8456	0.332122	-5.557	2.74448e-08	1.31042e-07
6	GRMZM2G5904502	137.713	2.13204	0.383671	5.55694	2.74551e-08	1.3107e-07
6	GRMZM2G0755822	2408.89	-0.742621	0.133643	-5.55676	2.74822e-08	1.31162e-07
6	GRMZM2G374827	1095.53	-0.871522	0.15684	-5.55676	2.74832e-08	1.31162e-07
6	GRMZM2G132875	546.541	1.33461	0.240208	5.55607	2.7591e-08	1.31656e-07
6	GRMZM2G368755	493.774	1.29873	0.233752	5.55601	2.76003e-08	1.3168e-07
6	GRMZM2G112686	228.785	1.43282	0.257936	5.55494	2.77705e-08	1.3247e-07
6	GRMZM2G0662932	1010.34	0.931751	0.167759	5.55409	2.79058e-08	1.33095e-07
6	GRMZM2G3848842	1619.52	1.8372	0.330888	5.55235	2.81855e-08	1.34407e-07
6	GRMZM2G0295471	450.772	1.77719	0.320119	5.55165	2.82978e-08	1.34921e-07
6	GRMZM2G1481442	39.2215	-3.93043	0.708075	-5.55087	2.84258e-08	1.3551e-07
6	GRMZM2G4026531	480.397	1.11803	0.201446	5.55002	2.85642e-08	1.36148e-07
6	GRMZM5G841920	250.798	1.46695	0.264328	5.54974	2.86098e-08	1.36344e-07
6	GRMZM2G1024472	1999.75	0.676804	0.121953	5.5497	2.86165e-08	1.36354e-07
6	GRMZM2G3300242	2386.25	-0.829497	0.149488	-5.54893	2.87428e-08	1.36934e-07
6	GRMZM2G127034	468.01	1.62441	0.292748	5.54884	2.87566e-08	1.36979e-07
6	GRMZM2G0794771	409.277	-1.03286	0.18617	-5.54794	2.89059e-08	1.37668e-07
6	GRMZM2G1660942	61.2498	-3.40226	0.613283	-5.54762	2.89578e-08	1.37893e-07
6	GRMZM2G0243951	1800.25	0.964713	0.173907	5.54728	2.9014e-08	1.38139e-07
6	GRMZM5G867030	2075.31	-0.768773	0.138591	-5.54708	2.90479e-08	1.38278e-07
6	GRMZM5G8161102	3649.23	0.622712	0.11227	5.54658	2.91317e-08	1.38655e-07
6	GRMZM2G0896732	133.5	-2.37613	0.428434	-5.54608	2.92141e-08	1.39025e-07
6	GRMZM2G146623	50.5159	5.4039	0.974474	5.54545	2.93201e-08	1.39508e-07
6	GRMZM2G0099282	1965.97	0.78017	0.140705	5.54471	2.94438e-08	1.40074e-07
6	GRMZM2G3377492	634.243	-1.08755	0.196142	-5.54467	2.94502e-08	1.40082e-07
6	GRMZM2G095090	41.1015	-4.6254	0.83424	-5.54444	2.94893e-08	1.40246e-07
6	GRMZM2G0242642	5082.59	1.13788	0.205235	5.54425	2.95217e-08	1.40378e-07
6	GRMZM2G0299121	76.8232	-3.01898	0.544642	-5.54305	2.97247e-08	1.4132e-07
6	GRMZM2G163157	1311.63	1.24899	0.225328	5.54298	2.97369e-08	1.41356e-07
6	GRMZM2G3120782	68.7569	-2.62229	0.473151	-5.54217	2.98745e-08	1.41988e-07
6	GRMZM2G5565152	129.542	-2.3312	0.42077	-5.54032	3.01919e-08	1.43474e-07
6	GRMZM2G0492291	828.188	1.70848	0.308383	5.54014	3.02236e-08	1.43602e-07
6	GRMZM2G140587	533.616	-1.25189	0.225989	-5.53962	3.0313e-08	1.4399e-07
6	GRMZM2G1636832	1027.91	1.24207	0.224216	5.53961	3.03149e-08	1.4399e-07
6	GRMZM2G1413321	2596.3	0.81207	0.146596	5.53952	3.03298e-08	1.44015e-07
6	GRMZM5G890843	2285.98	0.815813	0.147271	5.53952	3.03294e-08	1.44015e-07
6	GRMZM2G4382932	184.356	1.60001	0.288857	5.5391	3.04025e-08	1.44337e-07
6	GRMZM2G3907321	1247.03	-0.899031	0.162326	-5.53843	3.05196e-08	1.4487e-07
6	GRMZM2G1434991	2240.61	0.810133	0.146293	5.53772	3.06429e-08	1.45433e-07
6	GRMZM2G000964	124.064	2.13982	0.386548	5.53571	3.09975e-08	1.47092e-07
6	GRMZM2G0993192	7015.13	0.741555	0.133959	5.53567	3.10042e-08	1.47101e-07
6	GRMZM2G137707	292.072	-1.17232	0.211787	-5.53536	3.10595e-08	1.4734e-07
6	GRMZM5G863602	161.247	2.06809	0.373624	5.53522	3.10836e-08	1.47431e-07
6	GRMZM2G3424011	2317.44	-1.12652	0.203544	-5.53454	3.12039e-08	1.47978e-07
6	GRMZM2G109879	402.334	1.80932	0.326918	5.53449	3.12142e-08	1.48003e-07
6	AC234152.1_FG0051	34.8572	-5.13184	0.92728	-5.53429	3.12495e-08	1.48147e-07
6	GRMZM2G082886	239.524	1.49638	0.270609	5.52969	3.20803e-08	1.52062e-07
6	GRMZM2G540538	648.442	-1.43505	0.259583	-5.52831	3.23335e-08	1.53238e-07
6	GRMZM2G4671842	3308.51	1.26182	0.228279	5.52752	3.24793e-08	1.53905e-07
6	GRMZM2G1452421	81.8213	-2.17175	0.392965	-5.52658	3.26539e-08	1.54708e-07
6	AC194005.3_FG0041	135.4	2.75395	0.49832	5.52647	3.26741e-08	1.54779e-07
6	GRMZM2G1529292	834.434	0.806881	0.146016	5.52599	3.27632e-08	1.55177e-07
6	GRMZM2G0623771	173.368	-1.45265	0.262903	-5.52541	3.28709e-08	1.55662e-07
6	GRMZM2G1031371	175.13	-2.14852	0.388959	-5.52377	3.31807e-08	1.57105e-07
6	GRMZM2G4238632	55.2603	-3.94604	0.714436	-5.52329	3.32709e-08	1.57507e-07
6	GRMZM2G311220	1077.6	0.96215	0.174225	5.52247	3.34261e-08	1.58216e-07
6	GRMZM2G0708311	274.778	-1.58446	0.286987	-5.52101	3.37049e-08	1.59511e-07
6	GRMZM2G049429	676.726	0.870555	0.157691	5.52064	3.37775e-08	1.59829e-07
6	GRMZM5G8724172	2233.06	0.843481	0.152791	5.5205	3.38041e-08	1.5993e-07
6	GRMZM2G1573841	824.599	-0.952366	0.172545	-5.51953	3.39914e-08	1.60791e-07
6	GRMZM2G030955	1009.04	-0.998863	0.18099	-5.51888	3.41158e-08	1.61354e-07
6	GRMZM2G0425921	3716.46	0.807686	0.146387	5.51747	3.43919e-08	1.62634e-07
6	GRMZM2G1526612	287.932	-1.21622	0.220449	-5.51702	3.44803e-08	1.63026e-07
6	GRMZM2G3579231	710.92	-0.89646	0.162494	-5.51689	3.45058e-08	1.63121e-07
6	GRMZM2G042897	647.834	-1.15247	0.208923	-5.51627	3.46273e-08	1.6367e-07
6	GRMZM2G127609	2818.62	0.781366	0.141657	5.5159	3.47004e-08	1.63989e-07
6	GRMZM2G0748212	997.115	1.05093	0.190545	5.5154	3.47982e-08	1.64426e-07
6	GRMZM2G093346	153.373	-1.62456	0.294587	-5.51471	3.49349e-08	1.65046e-07
6	GRMZM2G3060281	1145.65	0.776276	0.140783	5.51397	3.50821e-08	1.65715e-07
6	GRMZM2G0218492	2380.24	-0.783304	0.14207	-5.5135	3.51759e-08	1.66132e-07
6	GRMZM2G1218202	8202.95	-0.683313	0.123937	-5.51338	3.51998e-08	1.66219e-07
6	GRMZM2G176029	1805.81	-0.767489	0.139214	-5.51303	3.52704e-08	1.66526e-07
6	GRMZM2G1727231	21417.2	0.608381	0.110361	5.51263	3.53501e-08	1.66876e-07
6	GRMZM2G068690	8559.79	-0.882484	0.160095	-5.51224	3.54295e-08	1.67225e-07
6	GRMZM2G0917171	465.787	-1.22419	0.222171	-5.51014	3.58556e-08	1.69209e-07
6	GRMZM2G1158122	26.3523	-8.21028	1.49005	-5.51007	3.587e-08	1.69231e-07
6	GRMZM5G8170462	292.6	1.99772	0.362558	5.51006	3.58714e-08	1.69231e-07
6	GRMZM2G1242542	805.425	0.847859	0.153911	5.50875	3.61391e-08	1.70467e-07
6	AC233895.1_FG001	1997.09	0.82941	0.150566	5.50861	3.61679e-08	1.70576e-07
6	GRMZM2G0373082	19.8653	-7.80117	1.41621	-5.50849	3.61925e-08	1.70665e-07
6	AC214448.3_FG0071	726.613	1.1709	0.212593	5.50773	3.63488e-08	1.71375e-07
6	GRMZM2G4426581	629.423	-1.77746	0.322727	-5.50763	3.63699e-08	1.71448e-07
6	GRMZM2G4336242	73.531	-2.23767	0.406293	-5.50753	3.63905e-08	1.71518e-07
6	GRMZM5G8705721	1277.33	-0.781469	0.141905	-5.507	3.65011e-08	1.72012e-07
6	GRMZM2G0912451	2458.92	0.874698	0.158845	5.50662	3.65794e-08	1.72354e-07
6	GRMZM5G8582322	30.5395	-5.55343	1.00859	-5.50613	3.66809e-08	1.72805e-07
6	GRMZM2G0376502	541.573	-1.75072	0.317975	-5.50583	3.67439e-08	1.73075e-07
6	GRMZM2G0556991	2148.47	0.788662	0.143276	5.50452	3.70184e-08	1.7434e-07
6	GRMZM2G0614651	419.051	-1.17693	0.213832	-5.50401	3.71257e-08	1.74818e-07
6	GRMZM2G3526072	564.373	1.08094	0.196437	5.50272	3.73979e-08	1.76072e-07
6	GRMZM2G0218792	944.064	1.20174	0.218408	5.50229	3.74896e-08	1.76476e-07
6	GRMZM2G1705202	22.4263	-7.97513	1.44958	-5.50169	3.76167e-08	1.77047e-07
6	GRMZM2G1636712	15155.1	0.789421	0.143507	5.50093	3.77785e-08	1.77781e-07
6	GRMZM2G157836	2389.8	-0.626561	0.113935	-5.49927	3.81356e-08	1.79433e-07
6	GRMZM2G053790	664.257	-1.21869	0.221713	-5.49669	3.86978e-08	1.8205e-07
6	GRMZM2G3918312	151.172	-1.95309	0.355418	-5.49519	3.90299e-08	1.83583e-07
6	GRMZM2G0290551	1082.93	0.884802	0.161041	5.49428	3.92311e-08	1.84501e-07
6	GRMZM2G065451	198.15	-1.8212	0.331495	-5.49388	3.9319e-08	1.84885e-07
6	GRMZM2G0582521	2201.23	0.823399	0.149897	5.49311	3.94914e-08	1.85667e-07
6	GRMZM2G1549462	79.9118	-2.78652	0.507392	-5.49185	3.97736e-08	1.86964e-07
6	GRMZM2G5273872	127.211	-3.2194	0.586248	-5.49152	3.98486e-08	1.87287e-07
6	GRMZM2G1236042	408.988	1.6326	0.297335	5.4908	4.00126e-08	1.88029e-07
6	GRMZM2G0233132	4420.77	0.989141	0.18015	5.49065	4.00464e-08	1.88158e-07
6	GRMZM2G395508	123.964	3.41527	0.622068	5.4902	4.0149e-08	1.8861e-07
6	GRMZM2G4576972	456.706	-1.39036	0.253333	-5.48828	4.05857e-08	1.90632e-07
6	GRMZM2G1160042	836.701	1.06131	0.193389	5.48795	4.06631e-08	1.90966e-07
6	GRMZM2G0360192	358.273	-1.18622	0.216178	-5.48727	4.08203e-08	1.91674e-07
6	GRMZM2G0058592	50131.6	0.835954	0.152349	5.4871	4.0859e-08	1.91796e-07
6	GRMZM5G8671852	2021.88	-0.888017	0.161837	-5.48712	4.08538e-08	1.91796e-07
6	GRMZM2G0802522	194.032	-1.63793	0.298586	-5.48562	4.12032e-08	1.93381e-07
6	AC233967.1_FG0012	158.733	1.52478	0.277973	5.48536	4.12625e-08	1.93629e-07
6	GRMZM2G1447821	502.393	-1.49437	0.272432	-5.48531	4.12752e-08	1.93659e-07
6	GRMZM2G0947122	2536.36	-0.706583	0.128816	-5.48522	4.12953e-08	1.93722e-07
6	GRMZM2G150864	329.982	-1.64079	0.299141	-5.48502	4.1342e-08	1.93911e-07
6	GRMZM2G121075	3064.65	0.681083	0.124229	5.48246	4.1945e-08	1.96709e-07
6	GRMZM2G110929	513.409	-1.00581	0.183462	-5.48238	4.19653e-08	1.96773e-07
6	GRMZM2G1281891	2269.76	0.671111	0.122444	5.48099	4.22964e-08	1.98295e-07
6	GRMZM2G4956132	206.598	-1.84664	0.336925	-5.48086	4.23273e-08	1.98409e-07
6	GRMZM2G4233152	74.9584	-2.50262	0.456691	-5.4799	4.25562e-08	1.99451e-07
6	GRMZM2G028467	418.577	-1.50179	0.274075	-5.47948	4.26574e-08	1.99894e-07
6	GRMZM2G087966	165.264	-1.53382	0.279934	-5.47923	4.27177e-08	2.00145e-07
6	GRMZM2G0343891	58.2175	-3.80755	0.69493	-5.47904	4.27646e-08	2.00333e-07
6	GRMZM2G008406	21.7224	-7.92912	1.4476	-5.47741	4.31597e-08	2.02121e-07
6	GRMZM2G4679922	2215.15	0.869127	0.158675	5.47742	4.31575e-08	2.02121e-07
6	GRMZM2G381267	207.012	1.50453	0.274722	5.47658	4.33634e-08	2.03044e-07
6	GRMZM2G5805082	194.951	-1.68264	0.307269	-5.47613	4.34727e-08	2.03523e-07
6	GRMZM2G1455782	1521.32	0.8942	0.163336	5.47462	4.38462e-08	2.0524e-07
6	AC212353.4_FG0041	425.975	-1.27745	0.233346	-5.47448	4.38802e-08	2.05367e-07
6	GRMZM2G0131282	71.9498	-2.65398	0.484883	-5.47344	4.4138e-08	2.0651e-07
6	GRMZM2G4068302	123.046	-1.69305	0.30932	-5.47346	4.41332e-08	2.0651e-07
6	GRMZM2G0535542	8836.56	0.744023	0.135983	5.47145	4.46368e-08	2.08811e-07
6	GRMZM2G0833671	795.524	1.06448	0.194569	5.47095	4.47634e-08	2.0937e-07
6	GRMZM2G1265822	579.707	-4.40791	0.805805	-5.47019	4.49553e-08	2.10235e-07
6	GRMZM2G3414992	50.3747	5.20241	0.951179	5.46943	4.51473e-08	2.111e-07
6	GRMZM2G4424042	1686.65	0.902976	0.165101	5.46925	4.51951e-08	2.11291e-07
6	GRMZM2G0538311	1015.38	-0.969821	0.17733	-5.46901	4.52566e-08	2.11545e-07
6	GRMZM5G808017	170.999	2.06638	0.377852	5.46876	4.53188e-08	2.11803e-07
6	GRMZM2G0974212	1995.8	0.728339	0.133202	5.46794	4.55291e-08	2.12753e-07
6	GRMZM2G409101	22.8245	-8.00047	1.46326	-5.46757	4.5625e-08	2.13168e-07
6	GRMZM2G045241	3265.42	-0.718442	0.131409	-5.46723	4.5713e-08	2.13545e-07
6	GRMZM2G057412	1480.19	-0.821539	0.150289	-5.46641	4.59247e-08	2.14501e-07
6	GRMZM5G8087872	268.623	-2.18475	0.399688	-5.46613	4.59973e-08	2.14807e-07
6	GRMZM2G0323762	396.37	-1.36518	0.249783	-5.46547	4.61688e-08	2.15574e-07
6	GRMZM2G1589722	628.932	-1.08627	0.19877	-5.46496	4.6301e-08	2.16158e-07
6	GRMZM5G8160421	327.351	1.18011	0.215972	5.46419	4.65024e-08	2.17064e-07
6	AC217050.4_FG0012	6078.67	0.703785	0.128814	5.46356	4.66667e-08	2.17797e-07
6	GRMZM2G0099582	2266.71	1.03466	0.189402	5.46275	4.68813e-08	2.18765e-07
6	GRMZM2G307495	87.1456	-1.95224	0.357421	-5.46202	4.70759e-08	2.19639e-07
6	GRMZM2G0763921	286.124	-1.24764	0.228476	-5.4607	4.74255e-08	2.21236e-07
6	GRMZM2G051785	779.954	-1.53577	0.281244	-5.46065	4.74382e-08	2.2126e-07
6	GRMZM2G0674172	4135.69	-0.744068	0.136276	-5.46002	4.76077e-08	2.22017e-07
6	GRMZM2G1675801	254.543	1.81475	0.332373	5.45998	4.76178e-08	2.22029e-07
6	GRMZM2G0819702	2843.12	0.775605	0.14206	5.45969	4.76954e-08	2.22356e-07
6	GRMZM2G3556361	38.4218	-5.25716	0.963037	-5.45894	4.78986e-08	2.23269e-07
6	GRMZM2G0086232	2399.76	0.764954	0.140137	5.45863	4.79814e-08	2.236e-07
6	GRMZM2G062914	6316.9	0.701902	0.128586	5.45862	4.79845e-08	2.236e-07
6	GRMZM2G1272941	43.5649	3.1821	0.583145	5.45679	4.84821e-08	2.25884e-07
6	GRMZM2G701082	21877.8	1.27933	0.234454	5.45662	4.85274e-08	2.2606e-07
6	GRMZM2G155073	144.5	-1.74382	0.319621	-5.45589	4.8729e-08	2.26963e-07
6	GRMZM2G1000201	19.3873	-7.76592	1.4236	-5.45515	4.89326e-08	2.27876e-07
6	GRMZM2G1222902	127.657	-2.32659	0.426543	-5.45452	4.91061e-08	2.28649e-07
6	GRMZM2G1546642	6898.79	0.84148	0.154295	5.45371	4.93293e-08	2.29653e-07
6	GRMZM2G145065	384.884	-1.17892	0.216191	-5.45317	4.94792e-08	2.30314e-07
6	GRMZM2G374085	934.865	-1.35574	0.248666	-5.45206	4.97896e-08	2.31724e-07
6	GRMZM2G4307291	49.5877	3.69146	0.677246	5.4507	5.01722e-08	2.33468e-07
6	GRMZM2G0817191	386.408	2.04528	0.375273	5.45011	5.03385e-08	2.34205e-07
6	GRMZM2G5385441	34.2642	-4.50115	0.826017	-5.44923	5.05896e-08	2.35337e-07
6	GRMZM2G1563072	19.9279	-7.80676	1.43274	-5.44884	5.07007e-08	2.35817e-07
6	GRMZM5G8906652	5550.84	0.669492	0.122883	5.44821	5.08782e-08	2.36606e-07
6	GRMZM2G4392032	6195.37	0.788737	0.144798	5.44715	5.11837e-08	2.3799e-07
6	GRMZM2G0851982	112.467	-3.69603	0.678596	-5.44658	5.13478e-08	2.38716e-07
6	GRMZM2G3267831	565.692	1.40103	0.257233	5.44654	5.13587e-08	2.3873e-07
6	GRMZM2G0690082	2517.85	0.791403	0.14531	5.44632	5.14235e-08	2.38994e-07
6	GRMZM5G8873891	440.018	-1.24219	0.228107	-5.44565	5.16159e-08	2.39851e-07
6	GRMZM2G058138	1849.64	0.772994	0.141964	5.44502	5.18003e-08	2.40671e-07
6	GRMZM5G8087751	4854.46	-0.654814	0.12026	-5.44498	5.18126e-08	2.40691e-07
6	GRMZM2G1046322	715.292	-0.938174	0.172356	-5.44324	5.2319e-08	2.43005e-07
6	GRMZM2G0486211	20.4251	-7.84229	1.44076	-5.44317	5.23413e-08	2.43072e-07
6	GRMZM2G4504982	57.326	-3.14413	0.577827	-5.4413	5.28925e-08	2.45594e-07
6	GRMZM2G1162732	24759.1	0.612313	0.112539	5.44092	5.30058e-08	2.46082e-07
6	GRMZM2G4153272	2749.1	0.684174	0.125764	5.44013	5.32421e-08	2.4714e-07
6	GRMZM2G373175	5205.18	0.721616	0.132669	5.43921	5.35179e-08	2.48382e-07
6	GRMZM2G0945952	2912.16	0.642092	0.118104	5.43666	5.42874e-08	2.51914e-07
6	GRMZM2G0488041	2458.85	0.77016	0.141741	5.43358	5.52347e-08	2.5627e-07
6	GRMZM2G3141451	31.1816	-8.45293	1.5559	-5.43283	5.54666e-08	2.57307e-07
6	GRMZM2G1669851	2134.07	0.819597	0.150903	5.4313	5.59455e-08	2.59488e-07
6	GRMZM2G132868	383.682	-1.32338	0.243707	-5.43018	5.62969e-08	2.61078e-07
6	GRMZM2G0347791	883.804	-1.01347	0.186676	-5.42904	5.6659e-08	2.62716e-07
6	GRMZM2G0115132	383.442	-1.31759	0.242764	-5.42744	5.71674e-08	2.65033e-07
6	GRMZM2G0440112	1487.93	0.762078	0.140428	5.42682	5.73676e-08	2.6592e-07
6	GRMZM2G0401581	749.606	-0.947959	0.174699	-5.42624	5.75542e-08	2.66703e-07
6	GRMZM2G1356512	1458.14	-0.757729	0.139642	-5.42624	5.7552e-08	2.66703e-07
6	GRMZM2G1532151	3129.48	0.740417	0.136486	5.42485	5.80025e-08	2.68739e-07
6	GRMZM2G1053352	20.808	-7.86941	1.45088	-5.42387	5.83215e-08	2.70175e-07
6	GRMZM2G0532061	183.99	2.33811	0.431246	5.42175	5.90192e-08	2.73364e-07
6	GRMZM2G1520412	16495.6	0.872921	0.16101	5.42154	5.90876e-08	2.73639e-07
6	GRMZM2G060369	73.9108	-3.00477	0.554506	-5.41883	5.99913e-08	2.77782e-07
6	GRMZM5G8867851	873.722	-0.892751	0.164796	-5.4173	6.0505e-08	2.80117e-07
6	GRMZM2G0145262	44.2927	-3.7358	0.689676	-5.41674	6.06942e-08	2.8095e-07
6	GRMZM5G8990802	391.347	-8.28566	1.53006	-5.41524	6.1206e-08	2.83275e-07
6	GRMZM2G0924592	41.93	-4.03821	0.745929	-5.41366	6.17488e-08	2.85743e-07
6	GRMZM2G0410681	243.483	2.64927	0.489551	5.41163	6.2454e-08	2.88962e-07
6	GRMZM2G0175371	893.203	-1.1205	0.207069	-5.41124	6.25897e-08	2.89545e-07
6	GRMZM2G0412772	45.9143	-4.29457	0.793692	-5.41087	6.27182e-08	2.90095e-07
6	GRMZM2G1193052	33.1057	-5.63946	1.04229	-5.41066	6.27914e-08	2.90389e-07
6	GRMZM5G812170	21.9127	-7.94407	1.46841	-5.40998	6.30323e-08	2.91458e-07
6	GRMZM2G0201042	942.581	-1.21269	0.22417	-5.40969	6.31338e-08	2.91882e-07
6	GRMZM2G1240661	381.466	-5.3538	0.989732	-5.40935	6.32545e-08	2.92395e-07
6	GRMZM2G1603511	1669.37	0.760106	0.140527	5.40897	6.33868e-08	2.92961e-07
6	GRMZM2G0653882	987.818	-0.856831	0.158416	-5.40873	6.34746e-08	2.93322e-07
6	GRMZM2G045944	1933.5	-0.694942	0.128499	-5.40816	6.36772e-08	2.94213e-07
6	GRMZM2G7006552	192.775	-1.58394	0.292894	-5.40791	6.3766e-08	2.94578e-07
6	GRMZM2G039857	189.88	1.4701	0.271859	5.40758	6.38815e-08	2.95032e-07
6	GRMZM2G1436272	683.581	1.13455	0.209808	5.40757	6.3884e-08	2.95032e-07
6	GRMZM2G010783	204.292	1.63698	0.302751	5.40703	6.40789e-08	2.95881e-07
6	GRMZM2G1683972	106.717	-1.88426	0.348485	-5.407	6.40875e-08	2.95881e-07
6	GRMZM2G5340962	23.1257	-8.02192	1.48419	-5.40491	6.48422e-08	2.99319e-07
6	GRMZM2G1229432	16692.9	0.692167	0.128071	5.40454	6.49764e-08	2.99865e-07
6	GRMZM2G124423	234.846	1.74901	0.323619	5.40453	6.49803e-08	2.99865e-07
6	GRMZM2G0818262	4818.21	0.867009	0.16044	5.40396	6.51847e-08	3.00761e-07
6	GRMZM2G056350	1149.9	0.944912	0.174866	5.40363	6.53051e-08	3.0127e-07
6	GRMZM2G370026	44.4777	-4.03198	0.746335	-5.40237	6.57645e-08	3.03343e-07
6	GRMZM2G098442	43.1635	-4.41046	0.816482	-5.40179	6.59809e-08	3.04295e-07
6	GRMZM5G8032751	2056.46	0.868215	0.160731	5.40167	6.60244e-08	3.04448e-07
6	GRMZM2G1114212	171.759	2.79167	0.516839	5.40142	6.6115e-08	3.0482e-07
6	GRMZM2G1715691	2823.48	0.635637	0.117687	5.40109	6.62368e-08	3.05334e-07
6	GRMZM2G055982	561.473	-1.69679	0.31422	-5.4	6.66411e-08	3.07151e-07
6	GRMZM2G3564392	124.761	-3.08225	0.570801	-5.39986	6.6692e-08	3.07338e-07
6	GRMZM2G049211	348.576	1.31718	0.243941	5.39958	6.67976e-08	3.07777e-07
6	GRMZM2G058004	779.024	0.907391	0.16808	5.39857	6.71725e-08	3.09457e-07
6	GRMZM2G1204842	689.941	0.957734	0.177407	5.39852	6.71911e-08	3.09496e-07
6	GRMZM2G111872	383.144	1.07698	0.199524	5.39773	6.74903e-08	3.10826e-07
6	GRMZM2G4195422	31.6458	-5.60773	1.03897	-5.39738	6.76205e-08	3.11378e-07
6	GRMZM2G1130732	3667.61	0.721574	0.133731	5.3957	6.82559e-08	3.14256e-07
6	GRMZM2G0475772	4718.29	0.940609	0.174351	5.39493	6.85499e-08	3.15561e-07
6	GRMZM2G106141	763.68	1.04071	0.192916	5.39465	6.86573e-08	3.16007e-07
6	AC177831.3_FG0042	105.956	2.52624	0.468412	5.3932	6.92154e-08	3.18526e-07
6	GRMZM5G839422	14408.6	0.71297	0.132226	5.39206	6.9656e-08	3.20505e-07
6	GRMZM2G0555071	669.883	-1.29351	0.239921	-5.39142	6.99012e-08	3.21584e-07
6	GRMZM2G0991092	418.918	1.34257	0.249044	5.3909	7.01057e-08	3.22475e-07
6	GRMZM5G8442432	105.405	-2.3881	0.443112	-5.38939	7.06986e-08	3.25153e-07
6	GRMZM2G0031572	12817.2	0.810183	0.150331	5.38933	7.07198e-08	3.25201e-07
6	GRMZM2G023239	204.174	-2.16041	0.400957	-5.38815	7.11862e-08	3.27295e-07
6	GRMZM2G045257	303.789	-1.4503	0.269175	-5.38795	7.12674e-08	3.27618e-07
6	GRMZM2G703055	19.7113	-7.79115	1.44629	-5.387	7.16449e-08	3.29303e-07
6	GRMZM2G0569962	345.925	-1.24195	0.230594	-5.38585	7.21026e-08	3.31356e-07
6	GRMZM2G0781782	144.864	-2.42117	0.44955	-5.38576	7.21385e-08	3.31471e-07
6	GRMZM2G4278152	122.72	2.52864	0.469538	5.38539	7.22867e-08	3.32101e-07
6	GRMZM2G115105	2386.87	0.760239	0.141172	5.3852	7.23647e-08	3.32408e-07
6	GRMZM2G0043961	1837.16	1.12117	0.208208	5.38488	7.24945e-08	3.32953e-07
6	GRMZM2G5010992	81.052	-3.00665	0.558388	-5.38452	7.26384e-08	3.33563e-07
6	GRMZM2G3086892	1448.52	0.817329	0.151795	5.38444	7.2669e-08	3.33602e-07
6	GRMZM2G3296361	343.64	-1.68333	0.312626	-5.38447	7.26591e-08	3.33602e-07
6	AC149829.2_FG0041	61.001	3.20936	0.596071	5.38419	7.27701e-08	3.34015e-07
6	GRMZM2G1102362	3127.14	0.973603	0.180853	5.38341	7.30897e-08	3.3543e-07
6	GRMZM2G0337872	591.812	1.21681	0.22603	5.38337	7.31026e-08	3.35438e-07
6	GRMZM2G0374112	20.9021	-7.87351	1.46285	-5.38232	7.35336e-08	3.37364e-07
6	GRMZM2G162637	2646.97	0.815475	0.15152	5.38196	7.36793e-08	3.37981e-07
6	GRMZM2G472643	7767.53	0.989671	0.183932	5.38064	7.42202e-08	3.4041e-07
6	GRMZM2G4474332	9995.36	0.769826	0.143081	5.38034	7.43471e-08	3.4094e-07
6	AF546187.1_FG012	59.9813	-3.2349	0.601258	-5.38022	7.43944e-08	3.41085e-07
6	GRMZM2G019121	2531.73	0.677368	0.1259	5.3802	7.44014e-08	3.41085e-07
6	GRMZM2G0531112	116.294	-3.19166	0.593243	-5.38002	7.44755e-08	3.41373e-07
6	GRMZM5G888860	6965.97	-0.785395	0.145997	-5.37953	7.46812e-08	3.42263e-07
6	GRMZM2G1455182	175.427	-1.98485	0.368995	-5.37907	7.48711e-08	3.43081e-07
6	GRMZM5G885045	19.9111	-7.80494	1.45118	-5.37834	7.51765e-08	3.44428e-07
6	GRMZM2G1723682	30.0481	-5.53011	1.02846	-5.37706	7.57105e-08	3.46822e-07
6	GRMZM2G0400692	2581.32	0.848365	0.157784	5.37674	7.5845e-08	3.47385e-07
