## Supplementary material for "Compartmentation of photosynthesis gene expression between mesophyll and bundle sheath cells of C_4_ maize is dependent on time of day": S Tables (part 3 of 3)

### Sheet: Supp_Table2 (continued)
Supplemental Table 2 - Differentially expressed genes between mesophyll and bundle sheath cells at each time-point (DESeq2 differential expression testing with multiple test corrected p-adj < 0.01).
6	GRMZM2G0197462	654.253	1.2464	0.231839	5.37612	7.61099e-08	3.48545e-07
6	GRMZM2G0919642	856.436	-0.94476	0.175749	-5.37563	7.63164e-08	3.49437e-07
6	GRMZM2G024312	20.6261	-7.85676	1.4616	-5.37547	7.63831e-08	3.49689e-07
6	GRMZM2G1241752	132.825	-2.48467	0.462274	-5.37488	7.66351e-08	3.50789e-07
6	GRMZM2G1447161	2182.72	-0.826994	0.15391	-5.37325	7.73308e-08	3.5392e-07
6	GRMZM2G4551281	2293.5	0.704714	0.131154	5.37318	7.73622e-08	3.54009e-07
6	GRMZM2G0426272	1183.93	-0.851808	0.158548	-5.37256	7.76269e-08	3.55167e-07
6	GRMZM2G1374951	323.507	1.36769	0.254637	5.37116	7.82324e-08	3.57883e-07
6	GRMZM2G1038432	177.797	1.66562	0.310111	5.37103	7.8288e-08	3.58082e-07
6	GRMZM2G0559361	23335	0.682455	0.127069	5.37076	7.84043e-08	3.58559e-07
6	GRMZM2G0813222	39.8391	-3.51107	0.653784	-5.37039	7.8568e-08	3.59254e-07
6	GRMZM2G335604	180.415	2.34761	0.437161	5.37014	7.86762e-08	3.59693e-07
6	GRMZM2G0745141	225.533	-1.34985	0.251371	-5.36993	7.87677e-08	3.60057e-07
6	GRMZM2G404380	236.539	2.14239	0.399013	5.36923	7.90735e-08	3.614e-07
6	GRMZM2G1735362	724.306	1.23025	0.229151	5.36874	7.92889e-08	3.62329e-07
6	GRMZM2G1362661	497.878	1.39687	0.260187	5.36871	7.9303e-08	3.62338e-07
6	GRMZM2G0289142	10177.8	0.679794	0.126624	5.36861	7.93464e-08	3.62481e-07
6	GRMZM2G0978981	2264.88	0.669013	0.124616	5.36858	7.93594e-08	3.62485e-07
6	GRMZM2G0881691	19.734	7.73415	1.44067	5.36843	7.94238e-08	3.62724e-07
6	GRMZM2G1351112	152.831	1.69814	0.316351	5.36791	7.9655e-08	3.63725e-07
6	GRMZM2G113720	1483.09	0.729873	0.13598	5.36751	7.9829e-08	3.64464e-07
6	GRMZM5G8461522	214.374	1.85607	0.345818	5.36719	7.99728e-08	3.65065e-07
6	GRMZM2G1728832	6337.83	0.573452	0.106861	5.36634	8.035e-08	3.66731e-07
6	GRMZM2G1720982	1579.06	1.02905	0.191771	5.36602	8.0493e-08	3.67328e-07
6	GRMZM2G0937662	334.923	1.14855	0.214091	5.36474	8.10642e-08	3.69879e-07
6	GRMZM2G4662811	4592.71	0.657498	0.122567	5.3644	8.12169e-08	3.70519e-07
6	GRMZM2G1004541	899.974	-0.972305	0.181261	-5.36413	8.13422e-08	3.7099e-07
6	GRMZM2G1782542	898.016	0.924526	0.172354	5.36412	8.13448e-08	3.7099e-07
6	GRMZM2G1642492	219.645	1.45445	0.271177	5.36348	8.1635e-08	3.72257e-07
6	GRMZM2G1804061	848.552	-1.41437	0.263735	-5.36285	8.19211e-08	3.73467e-07
6	GRMZM5G8048932	125.931	-1.67647	0.312609	-5.36284	8.19254e-08	3.73467e-07
6	GRMZM2G459746	2073.64	0.825191	0.15389	5.36223	8.22014e-08	3.74668e-07
6	GRMZM5G8573032	475.794	1.1357	0.211802	5.36207	8.22717e-08	3.74932e-07
6	GRMZM2G0745491	1629.32	0.762642	0.142237	5.36178	8.24041e-08	3.75479e-07
6	GRMZM2G112672	2072.64	0.7662	0.142902	5.36173	8.24309e-08	3.75501e-07
6	GRMZM5G8710932	123.226	2.10032	0.391725	5.36172	8.24342e-08	3.75501e-07
6	GRMZM2G0867301	67.2629	-2.36763	0.4416	-5.36147	8.25468e-08	3.75957e-07
6	GRMZM2G1402932	54.6993	-4.23997	0.790872	-5.36113	8.27037e-08	3.76615e-07
6	GRMZM2G0445761	76.3979	3.57187	0.666385	5.36007	8.31905e-08	3.78742e-07
6	GRMZM2G057247	1483.41	-1.18191	0.220504	-5.36006	8.3196e-08	3.78742e-07
6	GRMZM2G1285772	56.4225	-2.55715	0.477089	-5.35991	8.3262e-08	3.78963e-07
6	GRMZM2G3608672	793.681	1.00813	0.188088	5.3599	8.32698e-08	3.78963e-07
6	GRMZM2G1115661	2181.76	0.64655	0.120634	5.35959	8.34118e-08	3.79552e-07
6	GRMZM2G0764742	112.861	-3.28713	0.613339	-5.35941	8.34959e-08	3.79876e-07
6	GRMZM2G1534342	46.8719	-4.01088	0.74844	-5.35898	8.36926e-08	3.80714e-07
6	GRMZM2G0389821	2342.8	-0.978676	0.182657	-5.35801	8.41425e-08	3.82703e-07
6	GRMZM2G0795832	210.526	1.4965	0.279348	5.35711	8.45659e-08	3.8457e-07
6	GRMZM2G0970212	1007.07	0.961093	0.179453	5.35568	8.52356e-08	3.87557e-07
6	GRMZM5G8364292	256	1.18477	0.22124	5.35515	8.54868e-08	3.8864e-07
6	GRMZM2G1405001	1312.21	-0.767191	0.143272	-5.35479	8.56555e-08	3.89289e-07
6	GRMZM2G3365831	722.532	-0.805842	0.15049	-5.35479	8.5655e-08	3.89289e-07
6	GRMZM2G017460	1265.25	0.938297	0.175302	5.35245	8.67701e-08	3.94295e-07
6	GRMZM2G0330272	112.395	-1.84194	0.344178	-5.3517	8.71341e-08	3.95889e-07
6	GRMZM2G425729	117.705	2.39305	0.447301	5.34998	8.79664e-08	3.9961e-07
6	GRMZM2G004455	6124.96	-0.691607	0.129277	-5.3498	8.80509e-08	3.99934e-07
6	GRMZM2G1373381	382.674	-1.14232	0.213535	-5.34956	8.81692e-08	4.0041e-07
6	GRMZM2G012932	1385.3	0.856369	0.160088	5.34935	8.82702e-08	4.00808e-07
6	GRMZM2G1600411	1314.26	0.967193	0.180811	5.3492	8.8342e-08	4.01073e-07
6	GRMZM2G3816492	267.257	1.34959	0.252304	5.34908	8.84035e-08	4.01292e-07
6	GRMZM2G046916	1415.9	1.1213	0.209703	5.34711	8.93707e-08	4.05621e-07
6	AC190885.4_FG0062	54.0137	-2.91712	0.545606	-5.34657	8.96342e-08	4.06755e-07
6	GRMZM2G0142402	650.576	-1.64171	0.307102	-5.34582	9.00094e-08	4.08396e-07
6	GRMZM2G064366	2297.28	0.666535	0.124685	5.34575	9.00448e-08	4.08495e-07
6	GRMZM2G049194	1224.99	-0.744859	0.13934	-5.34563	9.01028e-08	4.08697e-07
6	GRMZM2G1494812	23.6934	-8.05456	1.50733	-5.34359	9.11241e-08	4.13267e-07
6	AC206951.3_FG0172	16106.1	1.29314	0.242007	5.3434	9.12197e-08	4.13638e-07
6	GRMZM2G0984962	4442.93	0.712835	0.133409	5.34323	9.13029e-08	4.13953e-07
6	GRMZM2G0694581	1095.71	0.87046	0.162925	5.34272	9.15641e-08	4.15074e-07
6	GRMZM2G1155641	263.48	1.35218	0.253103	5.34239	9.17303e-08	4.15765e-07
6	GRMZM2G1504242	244.75	1.44797	0.271043	5.3422	9.18228e-08	4.16121e-07
6	GRMZM2G1530961	22.7671	-7.99941	1.49752	-5.34177	9.20458e-08	4.17069e-07
6	GRMZM5G8678881	458.104	1.20328	0.225273	5.34144	9.22131e-08	4.17764e-07
6	GRMZM2G322314	2913.58	0.990919	0.185525	5.34115	9.2358e-08	4.18357e-07
6	GRMZM5G8926271	147.342	2.7996	0.524223	5.34046	9.27102e-08	4.19889e-07
6	GRMZM2G0084251	1192.78	0.877092	0.164294	5.33853	9.37016e-08	4.24315e-07
6	GRMZM2G1408222	44.1253	-3.20116	0.59969	-5.33803	9.39616e-08	4.25428e-07
6	GRMZM2G019056	1339.7	-1.4462	0.270944	-5.33762	9.41756e-08	4.26333e-07
6	GRMZM2G1573172	3970.32	0.753637	0.141228	5.33633	9.48456e-08	4.29301e-07
6	GRMZM2G1816051	81.6761	-2.25331	0.422268	-5.33621	9.49088e-08	4.29522e-07
6	GRMZM2G0310622	905.813	5.00751	0.938458	5.33589	9.5077e-08	4.30219e-07
6	GRMZM2G055158	142.992	-2.88114	0.540073	-5.33472	9.56946e-08	4.32948e-07
6	GRMZM2G1601742	5054.11	0.686862	0.12876	5.33446	9.58312e-08	4.33501e-07
6	GRMZM2G011559	50.3724	-3.07472	0.576468	-5.33373	9.62135e-08	4.35165e-07
6	GRMZM2G176523	481.644	1.53796	0.28842	5.33238	9.69344e-08	4.38359e-07
6	GRMZM2G022440	50.4503	2.85854	0.536186	5.33125	9.75373e-08	4.41019e-07
6	GRMZM2G154463	327.05	1.0505	0.197063	5.33079	9.7789e-08	4.42091e-07
6	GRMZM2G365515	1770.54	0.777204	0.145841	5.32913	9.86854e-08	4.46076e-07
6	GRMZM2G0395861	6068.62	1.19058	0.223493	5.32716	9.97596e-08	4.50864e-07
6	GRMZM2G0498112	2679.3	-0.69189	0.129904	-5.32615	1.00316e-07	4.53309e-07
6	GRMZM2G1738782	1504.76	0.802038	0.150589	5.32602	1.00388e-07	4.53566e-07
6	GRMZM2G127309	28.6662	-6.46726	1.21428	-5.32599	1.00404e-07	4.5357e-07
6	GRMZM2G1435912	237.896	-1.53548	0.288302	-5.32594	1.00435e-07	4.53643e-07
6	GRMZM2G1055792	104.551	-2.43923	0.458032	-5.32546	1.00697e-07	4.54759e-07
6	GRMZM2G0214641	714.451	1.01399	0.190406	5.3254	1.00732e-07	4.54849e-07
6	GRMZM2G305159	2238.11	0.990592	0.186022	5.32512	1.00886e-07	4.55473e-07
6	GRMZM5G899300	935.122	0.846255	0.158923	5.32494	1.00988e-07	4.55867e-07
6	AC233872.1_FG003	280.885	1.14218	0.214594	5.32249	1.02355e-07	4.61968e-07
6	GRMZM2G129169	522.036	-1.0683	0.200732	-5.32203	1.02614e-07	4.63065e-07
6	GRMZM2G046558	2771.6	0.659457	0.123937	5.32091	1.0325e-07	4.65868e-07
6	GRMZM2G073197	259.121	1.86021	0.349615	5.32074	1.03346e-07	4.6623e-07
6	GRMZM2G1182412	1871.85	-0.678046	0.127439	-5.32055	1.03453e-07	4.66643e-07
6	GRMZM2G3148821	11282.8	0.642931	0.12089	5.3183	1.04744e-07	4.72393e-07
6	GRMZM6G6843172	575.194	-1.22879	0.231059	-5.31809	1.04864e-07	4.72867e-07
6	GRMZM2G045286	2183.34	-0.8011	0.150649	-5.31767	1.05102e-07	4.73868e-07
6	GRMZM2G0208562	320.496	-5.22376	0.982363	-5.31755	1.05175e-07	4.74125e-07
6	GRMZM2G0877192	8162.62	0.570976	0.10739	5.31686	1.05571e-07	4.75833e-07
6	GRMZM2G521353	18.0529	-7.66297	1.44126	-5.31684	1.05586e-07	4.75833e-07
6	GRMZM2G3776411	3420.62	0.99353	0.186886	5.31624	1.05931e-07	4.77317e-07
6	GRMZM2G4164911	183.189	1.64829	0.310059	5.31605	1.06045e-07	4.77758e-07
6	GRMZM5G8785822	208.359	-1.60288	0.301536	-5.3157	1.06249e-07	4.78609e-07
6	GRMZM2G5894702	140.936	-7.21555	1.35829	-5.31221	1.08302e-07	4.8778e-07
6	GRMZM2G055154	164.053	-2.08046	0.391658	-5.31192	1.08475e-07	4.88489e-07
6	GRMZM2G1749492	1552.46	0.930364	0.175149	5.31186	1.08514e-07	4.88588e-07
6	GRMZM5G8228881	470.505	1.43139	0.269491	5.31148	1.08738e-07	4.89526e-07
6	GRMZM2G0051032	179.994	1.41852	0.267092	5.31096	1.09052e-07	4.90865e-07
6	GRMZM2G0442472	1190.04	-0.903451	0.170125	-5.31052	1.0931e-07	4.91953e-07
6	GRMZM2G4481852	643.924	-5.18192	0.975905	-5.30986	1.09708e-07	4.9367e-07
6	GRMZM2G1440241	73.4414	-3.41399	0.642983	-5.3096	1.09865e-07	4.943e-07
6	GRMZM2G166572	246.845	1.84123	0.346793	5.30931	1.10038e-07	4.95007e-07
6	GRMZM2G063988	2091.9	-0.857824	0.161593	-5.30854	1.10509e-07	4.9705e-07
6	GRMZM2G7013102	1024.38	-1.0178	0.19174	-5.30824	1.10691e-07	4.97796e-07
6	GRMZM2G0750512	102.434	-2.44668	0.460931	-5.30813	1.10756e-07	4.98012e-07
6	GRMZM2G179215	629.359	-0.990532	0.186629	-5.30748	1.11149e-07	4.99704e-07
6	GRMZM2G0634622	937.137	0.954852	0.179914	5.30728	1.11276e-07	5.00201e-07
6	GRMZM2G0144002	3323.1	0.940246	0.177199	5.30614	1.11968e-07	5.03235e-07
6	GRMZM2G0856002	2095.13	0.648469	0.122233	5.30519	1.12556e-07	5.05726e-07
6	GRMZM5G831887	3154.96	-0.877262	0.165359	-5.3052	1.12552e-07	5.05726e-07
6	GRMZM2G124476	609.165	1.12027	0.211236	5.30342	1.13653e-07	5.10581e-07
6	GRMZM2G0844912	852.884	0.977703	0.184373	5.30285	1.14007e-07	5.12093e-07
6	GRMZM2G1763962	1711.46	-1.00843	0.190182	-5.30244	1.14266e-07	5.13182e-07
6	GRMZM2G060001	78.2816	-2.08337	0.392936	-5.30205	1.14512e-07	5.14205e-07
6	GRMZM2G003354	47.9737	-4.34701	0.819978	-5.30137	1.14934e-07	5.16027e-07
6	GRMZM2G1101851	3917.9	0.605175	0.114157	5.30126	1.15004e-07	5.16262e-07
6	AC208860.3_FG002	90.3666	2.14109	0.403996	5.29978	1.15943e-07	5.204e-07
6	GRMZM2G018760	203.192	1.42574	0.269035	5.29944	1.16161e-07	5.21221e-07
6	GRMZM2G0844291	2245.58	-0.690442	0.130286	-5.29945	1.16155e-07	5.21221e-07
6	GRMZM2G1530172	404.09	-1.26291	0.238313	-5.2994	1.16182e-07	5.21238e-07
6	GRMZM2G106531	962.254	0.912867	0.172263	5.29926	1.16271e-07	5.21559e-07
6	GRMZM2G0662131	162.826	2.31975	0.437791	5.29876	1.16593e-07	5.2286e-07
6	GRMZM2G3929752	11858.2	-0.791576	0.149389	-5.29875	1.16596e-07	5.2286e-07
6	GRMZM2G363545	921.834	-0.848656	0.160173	-5.29836	1.16847e-07	5.23907e-07
6	GRMZM2G0417142	3136.68	0.791906	0.149465	5.29827	1.16905e-07	5.2409e-07
6	GRMZM2G0193862	1624.69	1.01907	0.192342	5.29819	1.16954e-07	5.2423e-07
6	GRMZM2G0932912	2703.26	0.795556	0.150182	5.29726	1.17551e-07	5.26829e-07
6	GRMZM2G3683982	232.268	-1.50509	0.28419	-5.29607	1.18319e-07	5.30194e-07
6	GRMZM2G098084	322.442	1.22388	0.231134	5.29509	1.18955e-07	5.32961e-07
6	GRMZM2G0902791	321.278	-1.52506	0.288024	-5.29489	1.19086e-07	5.33468e-07
6	GRMZM2G060811	245.265	1.76573	0.333525	5.29412	1.19588e-07	5.35639e-07
6	GRMZM2G0302232	482.983	-1.81141	0.342191	-5.29357	1.19951e-07	5.37184e-07
6	GRMZM2G1374352	324.608	-1.29599	0.24484	-5.29322	1.20182e-07	5.38137e-07
6	GRMZM2G3049472	2728.87	-1.35809	0.256597	-5.29268	1.2054e-07	5.39661e-07
6	GRMZM2G026868	874.477	0.95775	0.180964	5.29249	1.20664e-07	5.40134e-07
6	GRMZM2G3139442	595.575	-1.19965	0.226699	-5.29183	1.21099e-07	5.42e-07
6	GRMZM2G0785691	14998.1	0.616384	0.116499	5.29089	1.21721e-07	5.44704e-07
6	GRMZM2G0240542	2152.7	0.861263	0.162784	5.29084	1.21754e-07	5.44771e-07
6	GRMZM2G388371	253.267	1.32004	0.249512	5.2905	1.21981e-07	5.45707e-07
6	GRMZM2G109753	1139.9	0.729508	0.137905	5.28993	1.22365e-07	5.47344e-07
6	GRMZM2G0470972	1636.3	0.750835	0.141944	5.28967	1.22539e-07	5.48039e-07
6	GRMZM6G445841	28.0862	-5.82729	1.10184	-5.28868	1.23202e-07	5.50923e-07
6	GRMZM2G1183031	220.972	-1.97244	0.372994	-5.28814	1.23569e-07	5.52482e-07
6	GRMZM2G1613802	93.8287	-2.09508	0.39622	-5.28768	1.23877e-07	5.53774e-07
6	GRMZM2G039322	174.636	1.4058	0.265875	5.28743	1.24047e-07	5.54452e-07
6	GRMZM2G381691	29.0202	-4.61247	0.872394	-5.28714	1.24244e-07	5.5525e-07
6	GRMZM2G1219902	237.973	-1.85146	0.350238	-5.28629	1.24821e-07	5.57746e-07
6	GRMZM2G027462	1663.86	-1.1342	0.214561	-5.28617	1.24904e-07	5.58035e-07
6	AC148152.3_FG0081	10056.6	0.746715	0.141269	5.28576	1.25185e-07	5.59203e-07
6	AC191551.3_FG003	116.82	1.92102	0.363443	5.28561	1.25288e-07	5.59583e-07
6	GRMZM2G0921202	351.083	-1.84652	0.349369	-5.28529	1.25505e-07	5.60467e-07
6	GRMZM5G894200	1189.9	-0.947918	0.179358	-5.28507	1.25653e-07	5.61047e-07
6	GRMZM2G1752732	13959.7	0.751381	0.142174	5.28496	1.25735e-07	5.61329e-07
6	GRMZM2G100473	60.553	-3.13881	0.593935	-5.28478	1.25856e-07	5.61785e-07
6	GRMZM2G0484972	1917.54	0.793577	0.15017	5.28452	1.26032e-07	5.62487e-07
6	GRMZM2G007453	1892.49	0.894932	0.169374	5.28378	1.26546e-07	5.64697e-07
6	GRMZM2G102471	41164.2	-0.652501	0.123493	-5.2837	1.26598e-07	5.64847e-07
6	GRMZM2G136016	3752.49	-0.678496	0.128422	-5.28334	1.26847e-07	5.65872e-07
6	GRMZM2G1571201	83.1053	2.97975	0.564009	5.28317	1.26969e-07	5.66334e-07
6	GRMZM2G039665	20.9505	7.82026	1.48039	5.28257	1.27381e-07	5.68084e-07
6	GRMZM2G079632	13559.2	1.10267	0.208773	5.28165	1.28024e-07	5.70868e-07
6	GRMZM2G4814521	1524.37	-1.38141	0.261576	-5.28109	1.28416e-07	5.72446e-07
6	GRMZM5G848692	2869.45	-0.723946	0.137082	-5.28112	1.284e-07	5.72446e-07
6	GRMZM2G0269101	87.3058	-2.99234	0.566686	-5.28042	1.28888e-07	5.74379e-07
6	GRMZM2G3866081	1093.66	0.881817	0.166997	5.28044	1.28871e-07	5.74379e-07
6	GRMZM2G0018241	19.8925	-7.80421	1.47818	-5.27959	1.2947e-07	5.76888e-07
6	GRMZM2G0471611	1502.34	0.865924	0.164022	5.27931	1.29668e-07	5.77683e-07
6	GRMZM5G8920961	17.9864	-7.65867	1.45081	-5.27891	1.29957e-07	5.78887e-07
6	GRMZM2G0741072	6684.85	0.731887	0.138657	5.2784	1.30318e-07	5.80409e-07
6	GRMZM5G891739	1686.09	0.796496	0.150907	5.27804	1.30572e-07	5.81454e-07
6	GRMZM2G1134082	9779.92	-0.657566	0.124596	-5.2776	1.30887e-07	5.82769e-07
6	GRMZM2G1340542	3413.99	-0.963453	0.182565	-5.27732	1.3109e-07	5.83584e-07
6	GRMZM5G898290	1393.23	1.25431	0.237692	5.27705	1.31279e-07	5.8434e-07
6	GRMZM2G340749	2048.36	0.7553	0.143132	5.27696	1.31344e-07	5.84543e-07
6	GRMZM2G3485782	136.294	1.66003	0.314605	5.27656	1.31632e-07	5.85738e-07
6	GRMZM2G378054	29.1605	-4.87159	0.923381	-5.27582	1.32166e-07	5.88026e-07
6	GRMZM2G1694402	321.403	-1.32351	0.25091	-5.27482	1.32886e-07	5.91141e-07
6	GRMZM2G0722641	4389.5	0.647108	0.122695	5.27413	1.3339e-07	5.93297e-07
6	GRMZM2G0815411	4016.74	-0.651611	0.12355	-5.27405	1.33444e-07	5.93447e-07
6	GRMZM2G0012962	1523.96	0.833428	0.158028	5.27394	1.33523e-07	5.93712e-07
6	GRMZM2G1025022	1021.32	0.853567	0.161903	5.2721	1.34872e-07	5.99623e-07
6	GRMZM2G115398	385.914	-1.4905	0.282782	-5.27084	1.35804e-07	6.03675e-07
6	GRMZM2G1544421	335.264	-1.84245	0.349569	-5.27064	1.35947e-07	6.04222e-07
6	GRMZM2G4261251	232.756	-2.03112	0.385382	-5.27039	1.36134e-07	6.04966e-07
6	GRMZM2G156673	4419.01	0.652564	0.123825	5.27006	1.36378e-07	6.05956e-07
6	GRMZM2G0694862	1121.85	0.925951	0.175724	5.26934	1.36914e-07	6.08248e-07
6	GRMZM2G086489	10655.3	-0.575573	0.109237	-5.26905	1.37135e-07	6.09142e-07
6	GRMZM2G078238	985.105	-0.940242	0.178513	-5.26709	1.38603e-07	6.15571e-07
6	AC234526.1_FG0052	62.1038	3.82551	0.726317	5.26699	1.38676e-07	6.15806e-07
6	GRMZM2G3862282	2365.02	0.690852	0.131169	5.26689	1.38755e-07	6.16066e-07
6	GRMZM2G1292662	726.247	-1.61017	0.305726	-5.26671	1.38892e-07	6.16492e-07
6	GRMZM2G4512541	193.593	-2.09865	0.398474	-5.26671	1.38891e-07	6.16492e-07
6	GRMZM2G4671871	61.7577	-2.90462	0.55156	-5.26619	1.39283e-07	6.18136e-07
6	GRMZM2G039094	95.719	2.72428	0.517331	5.26604	1.39401e-07	6.18567e-07
6	GRMZM2G141383	27.5671	-4.16291	0.790527	-5.26599	1.39437e-07	6.18608e-07
6	GRMZM2G4800741	37.0219	-3.09757	0.588225	-5.26597	1.39452e-07	6.18608e-07
6	GRMZM2G1566481	300.127	-1.26547	0.240344	-5.26523	1.40016e-07	6.21019e-07
6	GRMZM2G0499902	139.842	-2.56534	0.487246	-5.26498	1.40205e-07	6.21768e-07
6	GRMZM2G0652982	325.007	1.24302	0.236131	5.26412	1.40866e-07	6.24603e-07
6	GRMZM2G373849	242.027	1.43713	0.273009	5.26403	1.40928e-07	6.24788e-07
6	GRMZM2G1765481	750.507	0.954514	0.181367	5.26289	1.41805e-07	6.28585e-07
6	GRMZM2G304687	4717.4	-0.704144	0.133819	-5.2619	1.42578e-07	6.31916e-07
6	AC234524.1_FG0051	18.0574	-7.66336	1.45643	-5.26174	1.42702e-07	6.32372e-07
6	AC206768.3_FG005	59.5443	-2.4605	0.467699	-5.26086	1.4338e-07	6.35285e-07
6	GRMZM2G1214522	2361.32	0.678491	0.128975	5.26065	1.43543e-07	6.35912e-07
6	GRMZM2G132504	2839.94	-0.585488	0.111297	-5.26058	1.43603e-07	6.36085e-07
6	GRMZM2G0683232	329.661	-1.39448	0.265125	-5.25971	1.44286e-07	6.39012e-07
6	GRMZM2G067992	367.327	1.24309	0.236346	5.25962	1.44351e-07	6.39208e-07
6	GRMZM2G1067482	481.893	1.12463	0.213844	5.25911	1.44754e-07	6.40897e-07
6	GRMZM2G310652	19.8847	7.74468	1.47302	5.25769	1.4588e-07	6.45788e-07
6	GRMZM2G024482	147.658	-1.47046	0.279695	-5.25737	1.46127e-07	6.46688e-07
6	GRMZM5G8930552	158.944	-3.38984	0.644777	-5.25738	1.46122e-07	6.46688e-07
6	GRMZM5G8327722	975.762	-1.04225	0.198302	-5.25586	1.47333e-07	6.5193e-07
6	GRMZM2G0205941	583.465	-1.17293	0.223209	-5.25484	1.48156e-07	6.55478e-07
6	GRMZM2G1113902	1035.09	0.814987	0.155144	5.25311	1.49555e-07	6.61568e-07
6	GRMZM2G3875941	167.735	-2.16939	0.413006	-5.25267	1.49907e-07	6.63029e-07
6	GRMZM2G150058	3800.42	0.70383	0.133998	5.25253	1.50027e-07	6.63462e-07
6	GRMZM2G125653	237.317	-1.70982	0.325534	-5.25236	1.50163e-07	6.63963e-07
6	GRMZM2G0560792	1246.65	-1.04087	0.198203	-5.25154	1.50831e-07	6.6682e-07
6	GRMZM2G0605642	772.222	0.94959	0.180851	5.25067	1.5155e-07	6.69901e-07
6	GRMZM2G0241501	29885.9	0.744127	0.141734	5.25017	1.51958e-07	6.71506e-07
6	GRMZM2G068665	1718.04	0.834716	0.158988	5.25018	1.51954e-07	6.71506e-07
6	GRMZM2G1566562	207.696	-1.49024	0.283896	-5.24925	1.52722e-07	6.74781e-07
6	GRMZM5G827365	267.69	-2.68559	0.51162	-5.24918	1.52778e-07	6.74932e-07
6	GRMZM2G142507	860.898	0.762661	0.145302	5.2488	1.53092e-07	6.76216e-07
6	GRMZM2G0989572	1924.26	0.694535	0.132345	5.2479	1.53844e-07	6.79438e-07
6	GRMZM2G1498412	214.113	-1.70475	0.324897	-5.24704	1.54559e-07	6.82495e-07
6	GRMZM2G3022331	10527.2	0.678356	0.129287	5.24691	1.5467e-07	6.82888e-07
6	GRMZM5G899308	8158.93	1.01364	0.193208	5.24635	1.55144e-07	6.84879e-07
6	GRMZM2G084445	144.771	3.69347	0.704165	5.24518	1.56132e-07	6.89138e-07
6	GRMZM2G1532752	512.496	-1.17959	0.224928	-5.24432	1.56863e-07	6.92265e-07
6	GRMZM2G303631	1785.75	0.818685	0.15612	5.24396	1.57168e-07	6.93506e-07
6	GRMZM2G0717052	264.144	-1.8577	0.354348	-5.24259	1.58338e-07	6.98567e-07
6	GRMZM2G0892442	558.485	-0.953855	0.18196	-5.24211	1.58748e-07	7.00275e-07
6	GRMZM2G4490831	1626.26	0.774074	0.147685	5.2414	1.59361e-07	7.02876e-07
6	GRMZM2G132913	96.3467	2.73184	0.521243	5.24102	1.59689e-07	7.04216e-07
6	GRMZM5G8308742	12969.3	-0.766605	0.146334	-5.23873	1.61684e-07	7.12909e-07
6	GRMZM2G1769031	1836.04	-0.899323	0.171671	-5.23865	1.61752e-07	7.13107e-07
6	GRMZM2G0677272	238.448	1.62842	0.310921	5.2374	1.62854e-07	7.17858e-07
6	GRMZM2G093239	250.177	-1.29114	0.246553	-5.23676	1.63423e-07	7.20259e-07
6	GRMZM2G4264691	493.916	4.48779	0.857087	5.23609	1.64013e-07	7.22755e-07
6	GRMZM2G1233221	37.1159	-4.97517	0.950173	-5.23606	1.64038e-07	7.2276e-07
6	GRMZM2G4005961	196.214	1.48939	0.284494	5.23521	1.64795e-07	7.2599e-07
6	GRMZM2G336766	37.663	-4.35405	0.831879	-5.23399	1.65892e-07	7.30715e-07
6	GRMZM2G0321072	7609.28	0.690137	0.131862	5.23378	1.66074e-07	7.31409e-07
6	GRMZM2G0995292	2078.48	0.730697	0.139619	5.2335	1.66327e-07	7.32413e-07
6	GRMZM2G5312301	1039.88	-1.39044	0.265685	-5.2334	1.66417e-07	7.32705e-07
6	GRMZM5G8102312	70.1333	-2.33234	0.445774	-5.23211	1.67586e-07	7.37741e-07
6	GRMZM2G177518	3532.04	0.89908	0.171863	5.23137	1.68261e-07	7.40607e-07
6	GRMZM2G0554891	17442.3	0.730353	0.13962	5.23101	1.68588e-07	7.41935e-07
6	GRMZM2G1770982	1275.68	0.797582	0.152477	5.23083	1.68751e-07	7.42544e-07
6	AC210013.4_FG0051	245.764	-2.50852	0.47962	-5.23022	1.69305e-07	7.44872e-07
6	GRMZM2G1029591	1712.43	3.02415	0.578211	5.23019	1.69337e-07	7.44905e-07
6	GRMZM5G8017931	723.635	-0.809105	0.154709	-5.22986	1.69634e-07	7.46102e-07
6	GRMZM2G0193531	388.581	1.95533	0.373891	5.22969	1.69793e-07	7.46691e-07
6	GRMZM2G1073772	23.1064	-8.01791	1.53318	-5.2296	1.69878e-07	7.46955e-07
6	GRMZM2G0532991	3834.02	0.582044	0.111307	5.22919	1.70256e-07	7.48506e-07
6	GRMZM2G0108712	2145.83	-0.862189	0.164881	-5.22915	1.70289e-07	7.48542e-07
6	GRMZM2G0565941	29.851	-3.85651	0.737648	-5.22812	1.7124e-07	7.52615e-07
6	GRMZM2G0128631	2946.69	0.734099	0.140428	5.2276	1.71728e-07	7.54649e-07
6	GRMZM5G8172552	2478.92	0.705702	0.135008	5.22713	1.72158e-07	7.56428e-07
6	GRMZM2G0166051	1608.33	-1.52446	0.291674	-5.22658	1.72675e-07	7.58586e-07
6	GRMZM2G0922842	234.826	-1.38337	0.264739	-5.22539	1.73787e-07	7.63362e-07
6	GRMZM2G0201482	1890.8	-4.55013	0.870781	-5.22535	1.73828e-07	7.63429e-07
6	GRMZM2G0350682	1651.52	-0.768948	0.147228	-5.22282	1.76218e-07	7.7381e-07
6	GRMZM2G0048982	423.98	1.44694	0.27706	5.22249	1.76534e-07	7.75089e-07
6	GRMZM2G092268	24.9289	-5.23787	1.00306	-5.2219	1.77096e-07	7.77438e-07
6	GRMZM2G399844	4778.98	-0.704602	0.134961	-5.2208	1.78156e-07	7.8189e-07
6	GRMZM5G8250902	16994.8	0.837495	0.160415	5.22079	1.78162e-07	7.8189e-07
6	GRMZM2G1267421	29.7011	-4.87662	0.934224	-5.21997	1.78948e-07	7.85227e-07
6	GRMZM2G4004702	912.135	0.834808	0.159931	5.2198	1.79116e-07	7.85846e-07
6	GRMZM2G087678	154.761	1.94026	0.371723	5.21964	1.79267e-07	7.86395e-07
6	GRMZM2G1247011	1867.74	0.781849	0.149862	5.21711	1.81733e-07	7.97095e-07
6	GRMZM2G0936662	3761.81	-0.90085	0.172681	-5.21686	1.81986e-07	7.98088e-07
6	GRMZM5G8500921	854.526	1.13553	0.21767	5.21674	1.82098e-07	7.98466e-07
6	GRMZM2G4479872	472.862	1.08347	0.207766	5.21484	1.83975e-07	8.06577e-07
6	GRMZM2G0922442	275.233	-1.56224	0.299656	-5.21346	1.8535e-07	8.12487e-07
6	GRMZM2G1383701	100.674	2.52108	0.483626	5.21287	1.85942e-07	8.14961e-07
6	GRMZM2G0983012	287.921	-1.24698	0.239215	-5.21281	1.86e-07	8.15097e-07
6	AC211892.4_FG0022	136.463	-1.7674	0.339088	-5.21221	1.86606e-07	8.17635e-07
6	GRMZM2G1384231	501.671	-0.912229	0.175142	-5.20851	1.90363e-07	8.33854e-07
6	GRMZM2G3790022	7986.01	0.828983	0.159159	5.20853	1.90341e-07	8.33854e-07
6	GRMZM2G0371281	120.141	1.91553	0.367785	5.2083	1.90581e-07	8.34686e-07
6	GRMZM2G0342882	691.758	-0.949868	0.182404	-5.20749	1.91413e-07	8.38206e-07
6	GRMZM2G137399	33.3113	4.10224	0.787796	5.20724	1.91669e-07	8.39207e-07
6	GRMZM2G3242851	186.314	1.28189	0.246176	5.20721	1.91705e-07	8.39241e-07
6	GRMZM2G4446231	120.851	-2.17364	0.417597	-5.20511	1.93877e-07	8.48625e-07
6	GRMZM2G1558771	560.471	-2.02986	0.389996	-5.20481	1.94197e-07	8.49903e-07
6	GRMZM2G0319832	1667.9	1.32555	0.254703	5.20429	1.94737e-07	8.5214e-07
6	GRMZM2G0134711	1720.63	0.783472	0.150563	5.2036	1.95461e-07	8.55186e-07
6	GRMZM2G0286762	443.855	1.08919	0.209384	5.20188	1.97284e-07	8.63036e-07
6	GRMZM2G1184412	165.51	-2.70337	0.519793	-5.20086	1.98367e-07	8.67648e-07
6	GRMZM2G0831301	696.357	-1.52023	0.292312	-5.20072	1.98514e-07	8.68162e-07
6	GRMZM2G107065	126.666	-2.66181	0.511883	-5.20004	1.99247e-07	8.71242e-07
6	GRMZM2G1199502	4238.33	-0.670251	0.128896	-5.19993	1.99369e-07	8.71647e-07
6	GRMZM2G1159751	2396.91	-0.684126	0.131569	-5.19976	1.99547e-07	8.72297e-07
6	GRMZM2G1603542	79.036	-2.66489	0.51254	-5.19939	1.99945e-07	8.73656e-07
6	GRMZM2G1725061	1271.87	1.131	0.217524	5.19942	1.99909e-07	8.73656e-07
6	GRMZM2G5105221	108.212	-1.81691	0.349446	-5.19941	1.99919e-07	8.73656e-07
6	GRMZM2G069357	25.6756	-4.0546	0.779886	-5.19897	2.00398e-07	8.75508e-07
6	AC202073.4_FG001	332.212	1.13155	0.217654	5.19887	2.00501e-07	8.75833e-07
6	GRMZM2G0070381	41428.7	0.644216	0.123919	5.19869	2.007e-07	8.76575e-07
6	GRMZM2G1216251	583.14	0.984165	0.189316	5.19853	2.00872e-07	8.77198e-07
6	GRMZM2G037624	632.999	-0.866028	0.1666	-5.19825	2.0117e-07	8.78243e-07
6	GRMZM2G1344392	1025.62	0.902568	0.173629	5.19826	2.01162e-07	8.78243e-07
6	GRMZM2G080110	30.316	-3.52347	0.677963	-5.19714	2.0238e-07	8.83398e-07
6	GRMZM2G3137562	68.452	-2.61486	0.503348	-5.19494	2.04788e-07	8.93779e-07
6	GRMZM2G473111	568.008	1.2832	0.247061	5.19387	2.05968e-07	8.98798e-07
6	GRMZM2G0308092	643.445	1.08027	0.208024	5.19299	2.06947e-07	9.02938e-07
6	GRMZM2G0374851	195.748	1.79701	0.346293	5.18926	2.11126e-07	9.21039e-07
6	GRMZM2G0831862	1112.58	-0.819049	0.157842	-5.18904	2.11386e-07	9.22036e-07
6	AC197146.3_FG0022	69.4375	-2.17365	0.418912	-5.1888	2.1165e-07	9.23055e-07
6	GRMZM2G0921741	131.443	-1.7944	0.345832	-5.18863	2.11846e-07	9.23776e-07
6	GRMZM2G118957	1137.36	0.946526	0.182425	5.18856	2.11922e-07	9.23974e-07
6	GRMZM2G0320422	80.7385	-2.17794	0.419843	-5.1875	2.13138e-07	9.29138e-07
6	GRMZM2G0403201	965.768	0.895788	0.172715	5.18651	2.14276e-07	9.33966e-07
6	GRMZM2G0198382	1089.34	0.78683	0.151752	5.18498	2.16039e-07	9.41511e-07
6	GRMZM2G1291462	1350.38	-1.83394	0.353719	-5.18472	2.16336e-07	9.4267e-07
6	GRMZM2G0183661	27.9395	-6.43158	1.24054	-5.18449	2.16601e-07	9.43688e-07
6	GRMZM2G0937361	202.814	-1.72757	0.333249	-5.18401	2.17162e-07	9.45993e-07
6	GRMZM2G1343851	856.689	-0.873679	0.168578	-5.18264	2.18772e-07	9.52868e-07
6	GRMZM2G1484922	154.682	1.73279	0.334401	5.18176	2.19802e-07	9.57215e-07
6	GRMZM2G1659612	76.6998	-2.69596	0.520355	-5.181	2.20694e-07	9.6096e-07
6	GRMZM2G031859	8090.58	0.729916	0.140891	5.18072	2.21034e-07	9.62302e-07
6	GRMZM2G0997672	341.287	1.55154	0.299514	5.18019	2.2166e-07	9.64889e-07
6	GRMZM2G418604	2088.74	-0.701159	0.135365	-5.17977	2.22155e-07	9.66903e-07
6	GRMZM2G1318221	73.9197	2.23061	0.430714	5.17886	2.23249e-07	9.71521e-07
6	GRMZM2G1197222	428.568	1.14004	0.22016	5.17825	2.23982e-07	9.74447e-07
6	GRMZM2G1428362	468.303	-1.06894	0.206428	-5.17824	2.23986e-07	9.74447e-07
6	GRMZM2G138198	18.7378	-7.71619	1.49037	-5.17738	2.25029e-07	9.78844e-07
6	GRMZM2G1807161	939.32	0.853516	0.164878	5.17666	2.25895e-07	9.82467e-07
6	GRMZM2G081536	2573.17	-1.09247	0.211099	-5.17513	2.27755e-07	9.90415e-07
6	GRMZM2G0427042	869.07	-0.978595	0.189116	-5.17458	2.28423e-07	9.93174e-07
6	GRMZM2G0258062	1373.69	0.944603	0.18258	5.17363	2.29586e-07	9.98086e-07
6	GRMZM2G0097191	50.4781	-3.00539	0.580947	-5.17327	2.30033e-07	9.99887e-07
6	GRMZM2G046061	1077.39	-0.960136	0.185603	-5.17307	2.30275e-07	1.00067e-06
6	GRMZM2G0659701	461.591	-1.41124	0.272806	-5.17307	2.3028e-07	1.00067e-06
6	GRMZM5G8241372	173.919	-1.67652	0.324104	-5.17276	2.30656e-07	1.00216e-06
6	GRMZM2G0610991	1101.03	-0.803215	0.155376	-5.16949	2.34733e-07	1.01972e-06
6	GRMZM2G0856412	696.323	1.21619	0.235353	5.1675	2.37241e-07	1.03032e-06
6	GRMZM5G897818	312.412	1.40524	0.271936	5.16752	2.37215e-07	1.03032e-06
6	GRMZM2G0366292	6723.14	-0.953812	0.184623	-5.16626	2.38827e-07	1.03706e-06
6	GRMZM2G465333	1625.46	0.708667	0.137199	5.16527	2.40098e-07	1.04243e-06
6	GRMZM2G0687631	131.41	2.48512	0.481138	5.1651	2.40314e-07	1.04321e-06
6	GRMZM2G0685751	3857.31	0.655568	0.126953	5.16386	2.41913e-07	1.05e-06
6	GRMZM2G3827921	17.5438	-7.62313	1.47667	-5.16239	2.43813e-07	1.0581e-06
6	GRMZM2G0675221	2070.93	0.67928	0.131591	5.16207	2.44237e-07	1.05978e-06
6	GRMZM2G1716042	2816.54	0.616676	0.119471	5.16172	2.44695e-07	1.06162e-06
6	GRMZM2G078887	3552.49	0.957035	0.185425	5.1613	2.45237e-07	1.06373e-06
6	GRMZM2G3269331	183.647	-1.74585	0.338258	-5.16129	2.45253e-07	1.06373e-06
6	AC211652.4_FG002	298.312	1.3476	0.261153	5.16019	2.46696e-07	1.06983e-06
6	GRMZM2G129907	2746.87	0.773418	0.149883	5.16015	2.4675e-07	1.06992e-06
6	GRMZM2G0482571	1474.38	0.714947	0.138565	5.15966	2.47396e-07	1.07256e-06
6	AC225225.2_FG003	101.225	-1.83371	0.355408	-5.15946	2.47668e-07	1.07359e-06
6	GRMZM2G022310	450.239	-0.932681	0.180777	-5.1593	2.4787e-07	1.07431e-06
6	GRMZM2G459052	73.862	-2.47264	0.479294	-5.15891	2.48394e-07	1.07642e-06
6	GRMZM2G161493	1615.13	-0.718121	0.139255	-5.15688	2.51103e-07	1.08801e-06
6	GRMZM2G1197592	96.5002	-2.04599	0.396777	-5.15653	2.51565e-07	1.08985e-06
6	GRMZM5G8028542	206.898	1.7864	0.346533	5.15507	2.53533e-07	1.09822e-06
6	GRMZM2G427557	541.561	0.972741	0.188704	5.15486	2.53822e-07	1.09931e-06
6	GRMZM2G1482162	315.282	-1.40957	0.27345	-5.15476	2.53957e-07	1.09973e-06
6	GRMZM2G0108841	448546	0.601638	0.116719	5.15459	2.54187e-07	1.10057e-06
6	GRMZM2G0767232	267.555	1.67585	0.325188	5.1535	2.55675e-07	1.10685e-06
6	GRMZM2G0752941	91.2295	-3.70422	0.718784	-5.15346	2.55722e-07	1.1069e-06
6	GRMZM2G7012862	135.339	-1.92425	0.373404	-5.15327	2.55988e-07	1.10789e-06
6	GRMZM2G4018691	1888.05	-0.80899	0.157059	-5.15086	2.59301e-07	1.12207e-06
6	GRMZM2G1350952	1239.5	0.774134	0.150306	5.15037	2.59968e-07	1.12479e-06
6	GRMZM2G077708	404.825	-1.05485	0.204814	-5.15029	2.6009e-07	1.12516e-06
6	AC220972.3_FG0011	82.9572	2.00781	0.389896	5.14962	2.61017e-07	1.12893e-06
6	GRMZM2G0926521	1335.06	0.870421	0.169027	5.1496	2.61038e-07	1.12893e-06
6	GRMZM2G1502172	57.5155	-4.06637	0.789669	-5.14946	2.61242e-07	1.12965e-06
6	GRMZM2G1188212	17.743	-7.63929	1.48365	-5.14898	2.61903e-07	1.13235e-06
6	GRMZM2G0443542	2635.08	-0.671555	0.130441	-5.14835	2.62786e-07	1.136e-06
6	AC226221.2_FG011	101.536	2.45037	0.476113	5.14662	2.65222e-07	1.14637e-06
6	GRMZM2G164797	3154.71	0.847168	0.164613	5.14643	2.65487e-07	1.14735e-06
6	GRMZM2G314520	1565.78	1.09088	0.211999	5.14566	2.66578e-07	1.1519e-06
6	GRMZM2G0628412	1033.87	0.769051	0.149507	5.1439	2.69095e-07	1.1626e-06
6	GRMZM2G0293232	28497.8	-1.08616	0.211199	-5.14283	2.70634e-07	1.16909e-06
6	GRMZM2G031323	20.1081	-7.81901	1.52042	-5.14266	2.70872e-07	1.16994e-06
6	GRMZM2G1529251	3310.79	0.669285	0.130155	5.1422	2.71541e-07	1.17267e-06
6	GRMZM2G098227	1681.8	-0.681192	0.132488	-5.14153	2.72512e-07	1.17669e-06
6	GRMZM2G0601602	1554.96	0.645795	0.125635	5.14025	2.74375e-07	1.18456e-06
6	GRMZM2G1717161	70.2714	-3.05436	0.594321	-5.13924	2.75852e-07	1.19077e-06
6	GRMZM2G1358492	470.142	-1.08805	0.21172	-5.13911	2.76046e-07	1.19144e-06
6	GRMZM5G8352351	85116.9	0.737502	0.143517	5.13879	2.76513e-07	1.19328e-06
6	GRMZM2G0411272	2394.69	1.7159	0.333916	5.13871	2.76627e-07	1.1936e-06
6	GRMZM5G8551242	101.799	-1.9166	0.372984	-5.13858	2.76826e-07	1.19429e-06
6	GRMZM2G0380822	18.654	-7.71168	1.50101	-5.13766	2.78185e-07	1.19998e-06
6	GRMZM2G1666592	2513.8	0.659797	0.128438	5.13708	2.79042e-07	1.2035e-06
6	GRMZM2G0048472	1743.19	0.759467	0.147894	5.13519	2.81854e-07	1.21546e-06
6	GRMZM2G0874822	170.371	-1.48576	0.289355	-5.13472	2.82568e-07	1.21836e-06
6	GRMZM2G1055232	6782.56	0.848192	0.16519	5.13464	2.82685e-07	1.21869e-06
6	GRMZM2G1317492	52.5084	2.77927	0.541382	5.13366	2.84161e-07	1.22487e-06
6	GRMZM2G0390171	23.9963	-5.1891	1.01114	-5.13195	2.86752e-07	1.23586e-06
6	GRMZM2G3605191	120.942	-3.18082	0.619932	-5.13091	2.88339e-07	1.24253e-06
6	GRMZM2G084684	575.837	-1.06406	0.207402	-5.1304	2.89126e-07	1.24574e-06
6	GRMZM2G3202691	33.789	-6.71199	1.30837	-5.13003	2.89693e-07	1.24801e-06
6	GRMZM2G0014212	3375.39	-1.15598	0.225365	-5.12936	2.90728e-07	1.25228e-06
6	GRMZM2G004694	1124.4	1.40655	0.274297	5.12783	2.93102e-07	1.26233e-06
6	GRMZM2G0751481	79.3667	-1.91998	0.37451	-5.12663	2.94967e-07	1.27018e-06
6	GRMZM2G0363002	38.7037	-3.09897	0.604521	-5.12633	2.9545e-07	1.27207e-06
6	GRMZM2G0579421	1989.97	0.692619	0.135113	5.1262	2.95646e-07	1.27274e-06
6	GRMZM2G073959	857.594	0.776893	0.151574	5.12552	2.96723e-07	1.27719e-06
6	GRMZM2G0778972	1414.48	-1.05924	0.206702	-5.12449	2.98347e-07	1.284e-06
6	GRMZM2G0042901	275.038	1.25766	0.245425	5.12443	2.98438e-07	1.2842e-06
6	GRMZM2G1157572	1996.08	0.829408	0.161869	5.12393	2.99232e-07	1.28727e-06
6	GRMZM2G161696	238.793	-1.42044	0.277216	-5.12393	2.99236e-07	1.28727e-06
6	GRMZM2G1563011	29.6693	-4.26981	0.833543	-5.12248	3.01537e-07	1.29698e-06
6	GRMZM2G0992702	421.553	-1.07777	0.210404	-5.1224	3.01665e-07	1.29735e-06
6	GRMZM2G085941	2613.99	1.59248	0.310896	5.12225	3.01915e-07	1.29823e-06
6	GRMZM2G383540	854.316	0.778104	0.151914	5.122	3.02315e-07	1.29977e-06
6	GRMZM2G1586471	16.3439	-7.52043	1.46853	-5.12105	3.03847e-07	1.30617e-06
6	GRMZM5G8343772	21.9747	-7.94743	1.55197	-5.12088	3.04121e-07	1.30716e-06
6	GRMZM2G150363	4479	1.23558	0.241327	5.11996	3.05597e-07	1.31331e-06
6	GRMZM2G175164	89.6194	-2.28536	0.446487	-5.11855	3.07899e-07	1.32302e-06
6	AC196066.3_FG003	107.94	1.69096	0.330394	5.11801	3.08778e-07	1.32661e-06
6	GRMZM2G050548	166.256	2.18154	0.426257	5.11789	3.08971e-07	1.32705e-06
6	GRMZM2G1714202	10700.8	0.706141	0.137975	5.1179	3.08963e-07	1.32705e-06
6	GRMZM5G8724421	57.0486	-3.87402	0.75706	-5.11719	3.10116e-07	1.33178e-06
6	GRMZM2G1395332	465.52	-1.11781	0.218471	-5.11649	3.11271e-07	1.33655e-06
6	GRMZM2G0167051	425.132	1.23201	0.240801	5.1163	3.11591e-07	1.33773e-06
6	GRMZM2G0343182	51.6932	-4.45184	0.870192	-5.11593	3.12193e-07	1.34012e-06
6	GRMZM2G0982781	252.554	-1.62918	0.318469	-5.11566	3.12639e-07	1.34185e-06
6	GRMZM2G007289	26.1867	-4.9682	0.971277	-5.11512	3.13542e-07	1.34553e-06
6	GRMZM2G0192002	2836.26	0.70778	0.138374	5.11499	3.13764e-07	1.34629e-06
6	GRMZM2G0120881	516.535	-1.00231	0.196	-5.11383	3.15685e-07	1.35434e-06
6	GRMZM2G4212342	1804.74	0.726598	0.142114	5.11278	3.17458e-07	1.36175e-06
6	GRMZM2G1017111	645.757	-1.0532	0.205996	-5.11269	3.176e-07	1.36209e-06
6	GRMZM2G4935491	150.184	-2.08265	0.40735	-5.11267	3.17629e-07	1.36209e-06
6	GRMZM2G0661692	1095.12	-0.865081	0.169228	-5.11192	3.18895e-07	1.36733e-06
6	GRMZM2G149698	2295.34	-0.659302	0.128995	-5.11105	3.20374e-07	1.37348e-06
6	GRMZM2G073571	2411.28	-0.732933	0.143415	-5.11059	3.21157e-07	1.37663e-06
6	GRMZM2G3352421	105.811	2.1687	0.424385	5.11023	3.21768e-07	1.37906e-06
6	GRMZM2G1399412	532.046	0.930317	0.182108	5.1086	3.24563e-07	1.39084e-06
6	GRMZM2G1648681	706.086	1.30059	0.254608	5.10819	3.25261e-07	1.39363e-06
6	GRMZM2G3540931	75.1651	2.37688	0.465319	5.10807	3.25472e-07	1.39433e-06
6	GRMZM2G0443372	3755.49	0.611711	0.119755	5.10801	3.25577e-07	1.39439e-06
6	GRMZM2G4605711	76.6889	-2.63533	0.51592	-5.10802	3.25544e-07	1.39439e-06
6	GRMZM2G1397442	1350.28	0.732536	0.14342	5.10762	3.26241e-07	1.39703e-06
6	GRMZM2G158526	288.646	1.38867	0.271905	5.10719	3.26989e-07	1.40003e-06
6	GRMZM2G0498772	16.4734	-7.53196	1.4752	-5.10572	3.29544e-07	1.41057e-06
6	GRMZM2G1197831	208.578	-2.14014	0.419164	-5.10573	3.29526e-07	1.41057e-06
6	GRMZM2G0529851	834.529	0.922089	0.180653	5.10421	3.32179e-07	1.42165e-06
6	GRMZM2G0811441	6081.03	-0.689988	0.135191	-5.10381	3.32879e-07	1.42444e-06
6	GRMZM2G0197772	166.605	1.58139	0.309869	5.1034	3.33603e-07	1.42733e-06
6	GRMZM2G0288552	225.773	1.34572	0.263698	5.10327	3.3384e-07	1.42815e-06
6	GRMZM2G0037501	2922.35	0.854401	0.167432	5.10296	3.3438e-07	1.43025e-06
6	GRMZM2G1341492	794.804	0.898983	0.176175	5.10277	3.34715e-07	1.43148e-06
6	GRMZM2G0290392	298.072	1.19697	0.234624	5.10165	3.36697e-07	1.43975e-06
6	GRMZM2G0691261	192.445	2.95442	0.579142	5.10138	3.37185e-07	1.44163e-06
6	GRMZM2G0636722	181.857	-1.65278	0.323991	-5.10133	3.37279e-07	1.44183e-06
6	GRMZM2G0815892	112.435	-1.87936	0.368448	-5.10073	3.38344e-07	1.44618e-06
6	GRMZM2G1201751	857.362	-1.30931	0.256717	-5.1002	3.3929e-07	1.45001e-06
6	GRMZM6G3047242	1037.45	-1.11813	0.219238	-5.10006	3.39551e-07	1.45092e-06
6	GRMZM2G0759752	161.395	-1.5662	0.307104	-5.09989	3.39845e-07	1.45197e-06
6	GRMZM2G0505501	91.1951	-2.9958	0.587454	-5.09964	3.40309e-07	1.45375e-06
6	GRMZM2G021619	3125.33	0.699624	0.137193	5.09955	3.40464e-07	1.4542e-06
6	GRMZM2G101287	452.244	-0.926144	0.18162	-5.09936	3.40804e-07	1.45545e-06
6	GRMZM2G3203252	6176.83	0.669052	0.131209	5.09914	3.41193e-07	1.4569e-06
6	GRMZM2G1129541	544.35	1.87515	0.367812	5.09811	3.43062e-07	1.46467e-06
6	GRMZM2G4434531	512.077	-1.15265	0.226138	-5.0971	3.44891e-07	1.47227e-06
6	GRMZM2G1602731	2897.48	0.733988	0.144002	5.09707	3.44948e-07	1.47231e-06
6	GRMZM2G1321851	4072.48	1.03623	0.203331	5.09629	3.46381e-07	1.47821e-06
6	GRMZM2G0838942	16708.7	1.16652	0.2289	5.09621	3.46517e-07	1.47858e-06
6	GRMZM2G0259542	96791.2	0.612492	0.120211	5.09512	3.48517e-07	1.4869e-06
6	GRMZM2G1303142	95.2456	-2.16763	0.425485	-5.0945	3.49671e-07	1.49162e-06
6	GRMZM5G8904382	1958.48	1.07753	0.211572	5.09298	3.52478e-07	1.50338e-06
6	GRMZM2G0543322	16.8632	-7.56398	1.48549	-5.0919	3.545e-07	1.51179e-06
6	GRMZM2G4257192	133.936	-2.25146	0.442175	-5.09179	3.54691e-07	1.51239e-06
6	GRMZM2G0938262	1972.02	-3.19599	0.627745	-5.09123	3.55756e-07	1.51671e-06
6	GRMZM2G1753831	75.9226	-2.25683	0.443433	-5.08944	3.59125e-07	1.53086e-06
6	GRMZM2G1223241	2866.25	-0.728561	0.143156	-5.08927	3.59447e-07	1.53201e-06
6	GRMZM2G1813712	9049.02	-2.57065	0.505193	-5.08844	3.61017e-07	1.53849e-06
6	GRMZM2G1273122	856.205	1.00504	0.197554	5.08742	3.62959e-07	1.54654e-06
6	GRMZM2G1711871	487.342	1.9363	0.380612	5.08734	3.63122e-07	1.54702e-06
6	GRMZM2G1288802	730.915	-0.878006	0.172641	-5.08574	3.6619e-07	1.55968e-06
6	GRMZM2G382341	1716.83	-0.838593	0.164891	-5.08574	3.66197e-07	1.55968e-06
6	GRMZM2G1692072	6465.56	0.731427	0.143843	5.08489	3.67839e-07	1.56645e-06
6	GRMZM2G1487901	181.413	-1.92435	0.378472	-5.08452	3.68566e-07	1.56932e-06
6	GRMZM2G0221072	235.813	-1.87802	0.369417	-5.08373	3.70089e-07	1.57558e-06
6	GRMZM2G4110842	556.725	0.894003	0.175861	5.08357	3.70408e-07	1.57672e-06
6	GRMZM2G0552381	52.2397	-2.7778	0.546516	-5.08275	3.72001e-07	1.58282e-06
6	GRMZM2G1357461	52.2397	-2.7778	0.546516	-5.08275	3.72001e-07	1.58282e-06
6	GRMZM2G4679771	53.5804	-3.43744	0.676295	-5.08276	3.7199e-07	1.58282e-06
6	GRMZM2G4144602	58.3173	-3.0243	0.595015	-5.08273	3.72054e-07	1.58282e-06
6	GRMZM2G1029382	476.972	-1.51836	0.298736	-5.08262	3.72264e-07	1.58349e-06
6	GRMZM2G0821982	2627.11	0.759784	0.149491	5.08247	3.72555e-07	1.58451e-06
6	GRMZM2G0046962	7319.74	-1.20656	0.237421	-5.08195	3.73574e-07	1.58861e-06
6	GRMZM2G091595	529.455	0.997194	0.196227	5.08184	3.73787e-07	1.5893e-06
6	GRMZM2G162409	4540.48	-0.661129	0.1301	-5.08171	3.74048e-07	1.59018e-06
6	GRMZM2G0369211	7622.35	-0.620062	0.12202	-5.08164	3.74183e-07	1.59053e-06
6	GRMZM2G0839351	5455.13	-0.721781	0.142038	-5.08161	3.74256e-07	1.59062e-06
6	GRMZM2G0923631	3271.07	1.15215	0.226735	5.08147	3.74528e-07	1.59154e-06
6	GRMZM2G4648852	195.798	1.47473	0.290298	5.08007	3.77294e-07	1.60307e-06
6	GRMZM2G113229	16.7265	-7.55429	1.48741	-5.07882	3.7978e-07	1.61341e-06
6	GRMZM2G142768	1092.05	-0.767045	0.151043	-5.07831	3.80811e-07	1.61756e-06
6	GRMZM2G431703	2247.95	-0.764708	0.150668	-5.07544	3.86609e-07	1.64195e-06
6	GRMZM5G8123711	370.976	1.2531	0.246927	5.07479	3.87931e-07	1.64734e-06
6	GRMZM2G0136251	3191.67	-0.712742	0.140454	-5.07455	3.88415e-07	1.64915e-06
6	GRMZM2G1641342	1063.58	0.970656	0.191302	5.07396	3.89627e-07	1.65407e-06
6	GRMZM2G3830522	958.515	-1.19737	0.235991	-5.07377	3.90007e-07	1.65545e-06
6	GRMZM2G1797772	104.736	-2.34486	0.462179	-5.07349	3.90595e-07	1.65771e-06
6	GRMZM2G112623	62.1879	-2.27554	0.448551	-5.0731	3.91393e-07	1.66086e-06
6	GRMZM2G0716381	865.61	0.747658	0.147391	5.07261	3.92397e-07	1.66488e-06
6	GRMZM5G882821	422.808	-1.381	0.272269	-5.07217	3.933e-07	1.66848e-06
6	GRMZM2G4564232	36.6411	-2.95019	0.581918	-5.06977	3.983e-07	1.68946e-06
6	GRMZM2G1231402	31.802	-4.22167	0.832734	-5.06965	3.98546e-07	1.69026e-06
6	GRMZM2G343024	1712.83	0.819084	0.161578	5.06927	3.99351e-07	1.69343e-06
6	GRMZM2G0939452	1990.32	0.690518	0.136219	5.06917	3.99562e-07	1.69409e-06
6	GRMZM2G1494142	1754.85	0.678539	0.133869	5.06867	4.00603e-07	1.69826e-06
6	GRMZM2G063328	794.657	1.03258	0.203724	5.06853	4.00894e-07	1.69925e-06
6	GRMZM5G8034901	1789.58	0.900634	0.177711	5.06797	4.02076e-07	1.70403e-06
6	AC189879.3_FG0032	141.966	-2.31428	0.456751	-5.06683	4.04487e-07	1.714e-06
6	GRMZM2G0323481	5499.59	-0.648566	0.128004	-5.06676	4.04642e-07	1.71442e-06
6	GRMZM2G173198	162.447	-1.74886	0.345233	-5.06574	4.06818e-07	1.72315e-06
6	GRMZM2G448523	329.367	1.13299	0.223657	5.06574	4.06812e-07	1.72315e-06
6	GRMZM2G1714011	1313.77	0.717632	0.141668	5.06558	4.07153e-07	1.72433e-06
6	GRMZM2G5738671	569.323	-0.901567	0.178008	-5.06476	4.08908e-07	1.73151e-06
6	GRMZM2G0405082	680.245	1.38041	0.272581	5.06421	4.10087e-07	1.73626e-06
6	GRMZM2G081075	1380.97	0.78454	0.154919	5.06418	4.10163e-07	1.73634e-06
6	GRMZM2G1752651	7685.35	0.632021	0.124807	5.06399	4.10572e-07	1.73782e-06
6	GRMZM2G0410281	3193.07	0.725258	0.143238	5.06331	4.12046e-07	1.74382e-06
6	GRMZM2G0126852	289.85	-1.44254	0.284984	-5.06183	4.15248e-07	1.75712e-06
6	GRMZM2G0018142	81.9813	-2.06232	0.407446	-5.06158	4.15787e-07	1.75912e-06
6	GRMZM2G097499	2848.8	0.738136	0.145832	5.06156	4.15837e-07	1.75912e-06
6	GRMZM2G0099481	989.72	-0.915118	0.180817	-5.06102	4.17012e-07	1.76359e-06
6	GRMZM2G1191331	1051.81	0.848687	0.16769	5.06104	4.1697e-07	1.76359e-06
6	GRMZM2G1263971	97.69	-3.20111	0.632507	-5.06099	4.17082e-07	1.76364e-06
6	GRMZM2G1281092	297.693	-1.51174	0.298709	-5.06091	4.17265e-07	1.76416e-06
6	GRMZM2G1015021	1199.73	-0.732335	0.144711	-5.06067	4.17776e-07	1.76608e-06
6	GRMZM2G4155382	1071.57	0.745507	0.147319	5.0605	4.18151e-07	1.76741e-06
6	GRMZM2G3265452	677.569	1.07277	0.211994	5.0604	4.18372e-07	1.76785e-06
6	GRMZM5G8363221	190.201	-1.49295	0.295024	-5.06043	4.18315e-07	1.76785e-06
6	GRMZM2G0354771	224.179	-1.50812	0.298082	-5.0594	4.20567e-07	1.77687e-06
6	GRMZM2G150503	5686.66	1.28194	0.253426	5.05843	4.22721e-07	1.78572e-06
6	GRMZM2G0076471	47.8244	-2.77619	0.549018	-5.05665	4.26695e-07	1.80226e-06
6	GRMZM2G082264	515.809	-0.987617	0.195319	-5.05644	4.27163e-07	1.80398e-06
6	GRMZM2G0443062	3460.87	-0.678028	0.134117	-5.05548	4.29309e-07	1.81279e-06
6	GRMZM2G0622682	2583.15	0.810433	0.160398	5.05263	4.35759e-07	1.83976e-06
6	GRMZM5G8367292	91.9755	-1.83522	0.363293	-5.05162	4.38076e-07	1.84929e-06
6	GRMZM2G1609022	327.781	-1.19611	0.23678	-5.05158	4.38182e-07	1.84947e-06
6	GRMZM2G0137262	25.3576	6.20277	1.22795	5.05132	4.38757e-07	1.85164e-06
6	GRMZM2G1611612	16.8654	-7.56629	1.49796	-5.05107	4.3935e-07	1.85388e-06
6	GRMZM2G0420362	513.229	1.0888	0.215566	5.0509	4.39738e-07	1.85518e-06
6	GRMZM2G4106441	261.63	-1.17606	0.232842	-5.05088	4.39783e-07	1.85518e-06
6	GRMZM5G847707	151.061	-1.64197	0.32509	-5.05083	4.39893e-07	1.85539e-06
6	GRMZM2G349344	112.319	-1.74328	0.345187	-5.05025	4.41235e-07	1.86079e-06
6	AC187263.4_FG0012	265.842	1.7225	0.341098	5.04987	4.42117e-07	1.86425e-06
6	GRMZM5G8862572	1284.25	-1.05804	0.209544	-5.04925	4.4355e-07	1.87003e-06
6	GRMZM2G4619362	87.5577	-1.829	0.362438	-5.04638	4.50255e-07	1.89803e-06
6	GRMZM2G034471	5137.3	-1.01261	0.20067	-5.04615	4.50798e-07	1.90005e-06
6	GRMZM2G3457172	38.9544	-4.0127	0.795249	-5.04584	4.51535e-07	1.90289e-06
6	GRMZM2G1286482	899.65	-1.46257	0.289885	-5.04536	4.52678e-07	1.90744e-06
6	GRMZM2G3456671	825.768	0.755687	0.149782	5.04525	4.52921e-07	1.90819e-06
6	GRMZM2G058358	90.278	-2.12963	0.422179	-5.04438	4.5499e-07	1.91664e-06
6	GRMZM2G035579	840.359	-1.19667	0.237265	-5.0436	4.56865e-07	1.924e-06
6	GRMZM2G1769101	3121.99	0.778435	0.154341	5.0436	4.5686e-07	1.924e-06
6	AC184788.2_FG001	20.3813	7.78039	1.54267	5.04347	4.57174e-07	1.92503e-06
6	GRMZM2G1226072	3372.97	0.590937	0.11721	5.0417	4.61415e-07	1.94261e-06
6	GRMZM2G0551781	5315.4	0.698126	0.138501	5.04058	4.64119e-07	1.95345e-06
6	GRMZM2G3708632	25.5927	-6.29293	1.24845	-5.04059	4.64089e-07	1.95345e-06
6	GRMZM2G3537852	106.168	1.82841	0.362791	5.03983	4.65939e-07	1.96084e-06
6	GRMZM2G0566612	600.536	-1.0384	0.206057	-5.03936	4.67082e-07	1.96537e-06
6	GRMZM2G097738	117.936	-1.67563	0.332554	-5.03867	4.68772e-07	1.97221e-06
6	GRMZM2G7039281	488.788	1.11391	0.221102	5.03798	4.70459e-07	1.97903e-06
6	GRMZM2G1281212	980.231	0.824287	0.163621	5.0378	4.70918e-07	1.98068e-06
6	GRMZM2G0652252	13813.1	0.807919	0.160373	5.03776	4.71019e-07	1.98083e-06
6	GRMZM5G8628821	2726.97	0.637473	0.12654	5.03771	4.71133e-07	1.98103e-06
6	GRMZM5G8763952	42.1953	-2.74407	0.544753	-5.03727	4.72209e-07	1.98528e-06
6	GRMZM2G0176361	528.888	0.994387	0.197409	5.03719	4.72425e-07	1.98563e-06
6	GRMZM2G1669712	4488.79	0.890366	0.176759	5.03719	4.72425e-07	1.98563e-06
6	GRMZM2G079066	653.956	-0.914644	0.181609	-5.03632	4.74561e-07	1.99433e-06
6	GRMZM2G055999	60.1764	-2.7599	0.548039	-5.03595	4.75487e-07	1.99794e-06
6	GRMZM2G153928	4598.03	0.674806	0.134019	5.03514	4.77509e-07	2.00615e-06
6	GRMZM2G024976	7557.17	-0.695458	0.138144	-5.03428	4.79638e-07	2.01481e-06
6	AC194914.3_FG0022	153.044	-1.63801	0.325403	-5.03379	4.80878e-07	2.01974e-06
6	GRMZM2G1781692	3615.76	0.746826	0.148388	5.03294	4.83019e-07	2.02845e-06
6	GRMZM2G0542241	31.9444	-4.98744	0.990972	-5.03287	4.83183e-07	2.02885e-06
6	GRMZM2G1810001	4731.69	0.723389	0.14374	5.03263	4.83801e-07	2.03117e-06
6	GRMZM2G3244672	440.008	1.41172	0.280529	5.03236	4.84484e-07	2.03375e-06
6	GRMZM2G4018482	355.18	-1.93571	0.384693	-5.03183	4.85827e-07	2.0391e-06
6	GRMZM5G846399	278.547	1.12448	0.223541	5.03033	4.89645e-07	2.05484e-06
6	GRMZM2G0454312	1653.52	3.43434	0.68273	5.0303	4.8972e-07	2.05487e-06
6	GRMZM2G139198	573.973	0.981057	0.195072	5.02921	4.92494e-07	2.06606e-06
6	GRMZM2G403076	45.5596	-4.80597	0.955614	-5.0292	4.92527e-07	2.06606e-06
6	GRMZM2G3175841	5991.6	-0.586144	0.116561	-5.02865	4.93957e-07	2.07177e-06
6	GRMZM2G1320322	666.566	0.901671	0.179315	5.02841	4.94569e-07	2.07405e-06
6	GRMZM2G1474461	453.076	1.0656	0.211917	5.02836	4.94701e-07	2.07432e-06
6	GRMZM2G110378	2734.58	0.596968	0.118724	5.02821	4.95083e-07	2.07534e-06
6	GRMZM2G1124562	222.289	-1.67172	0.332468	-5.02821	4.95077e-07	2.07534e-06
6	GRMZM2G142409	702.737	-1.12776	0.224332	-5.02719	4.97723e-07	2.08611e-06
6	GRMZM2G086801	1097.94	0.679207	0.135115	5.0269	4.98473e-07	2.08897e-06
6	GRMZM2G127168	1060.02	0.731886	0.145611	5.02631	4.99995e-07	2.09505e-06
6	GRMZM2G0939081	410.094	0.936604	0.186344	5.0262	5.00306e-07	2.09577e-06
6	GRMZM2G1566922	659.755	-0.818296	0.162805	-5.02622	5.00249e-07	2.09577e-06
6	GRMZM2G005840	925.189	1.22338	0.243423	5.02574	5.01494e-07	2.10045e-06
6	GRMZM2G087817	1189.03	0.674053	0.134121	5.02569	5.01616e-07	2.10067e-06
6	GRMZM2G3234992	44.3526	2.82364	0.561848	5.02562	5.0181e-07	2.10119e-06
6	GRMZM2G0272722	461.274	1.11119	0.221108	5.02554	5.02014e-07	2.10175e-06
6	GRMZM2G4046031	7259.92	2.85798	0.568791	5.02466	5.04332e-07	2.11116e-06
6	GRMZM2G1359352	569.511	1.23706	0.246211	5.02438	5.05066e-07	2.11394e-06
6	GRMZM2G355906	223.323	-1.93875	0.385907	-5.02388	5.06372e-07	2.11911e-06
6	GRMZM2G1405592	791.54	0.724304	0.144235	5.0217	5.12166e-07	2.14284e-06
6	GRMZM2G300375	809.045	0.769268	0.153189	5.02169	5.12185e-07	2.14284e-06
6	GRMZM2G1401072	371.194	1.25218	0.249359	5.02161	5.1241e-07	2.14318e-06
6	GRMZM5G8558601	386.456	1.25784	0.250485	5.02162	5.12381e-07	2.14318e-06
6	GRMZM2G146219	149.291	-1.47166	0.293121	-5.02066	5.1494e-07	2.15346e-06
6	AC185422.3_FG0052	22.813	-5.10623	1.01709	-5.02044	5.15542e-07	2.15568e-06
6	GRMZM2G4835982	216.362	1.28739	0.256435	5.02033	5.15819e-07	2.15654e-06
6	GRMZM2G4273691	9954.08	1.35484	0.269904	5.01969	5.17539e-07	2.16343e-06
6	GRMZM2G0855682	226.155	-1.55647	0.310114	-5.01901	5.19385e-07	2.17084e-06
6	GRMZM2G1171662	912.172	-1.04578	0.208367	-5.01895	5.19548e-07	2.17122e-06
6	GRMZM2G0551502	26.8625	-4.29762	0.856342	-5.01857	5.20563e-07	2.17516e-06
6	GRMZM2G4386521	170.041	-2.76978	0.551912	-5.01852	5.20705e-07	2.17545e-06
6	AC217977.3_FG0032	788.622	1.07854	0.214957	5.01746	5.23578e-07	2.18715e-06
6	GRMZM2G4276031	106.697	2.442	0.486718	5.01728	5.24076e-07	2.18892e-06
6	GRMZM2G0475091	1980.73	0.670476	0.133635	5.01722	5.24237e-07	2.18929e-06
6	GRMZM2G1509061	13957.2	0.674608	0.134478	5.0165	5.26203e-07	2.1972e-06
6	GRMZM2G1566382	2862.2	-0.73703	0.146923	-5.01644	5.26381e-07	2.19764e-06
6	GRMZM2G063850	2793.88	0.665498	0.132665	5.01637	5.26561e-07	2.19808e-06
6	GRMZM2G1653512	3340.62	-0.581436	0.115945	-5.01475	5.31019e-07	2.21638e-06
6	GRMZM2G1596322	1059.76	0.752648	0.150094	5.0145	5.31712e-07	2.21897e-06
6	GRMZM2G3580501	4858.67	0.913002	0.182074	5.01446	5.3182e-07	2.21911e-06
6	GRMZM2G3612202	1751.78	0.8227	0.164068	5.01439	5.32013e-07	2.2196e-06
6	GRMZM2G0815852	538.017	-1.29026	0.257313	-5.01434	5.32149e-07	2.21986e-06
6	GRMZM2G1392932	230.734	2.90901	0.580171	5.01405	5.32972e-07	2.22299e-06
6	GRMZM2G4153591	40020.7	-0.58554	0.116784	-5.01385	5.33505e-07	2.2249e-06
6	GRMZM2G050912	3218.44	0.941307	0.187774	5.01297	5.35952e-07	2.23479e-06
6	GRMZM2G1690891	1402.45	-0.734307	0.146484	-5.01288	5.36213e-07	2.23557e-06
6	GRMZM2G1122841	379.382	-1.82434	0.363966	-5.0124	5.37549e-07	2.24083e-06
6	GRMZM2G0448191	2149.27	0.7617	0.151979	5.01188	5.38999e-07	2.24657e-06
6	GRMZM2G110328	3536.49	0.542405	0.108226	5.01177	5.39303e-07	2.24752e-06
6	GRMZM5G8895202	1516.07	-0.778074	0.15525	-5.01174	5.39399e-07	2.24761e-06
6	GRMZM6G6306322	8157.56	0.875727	0.174749	5.01134	5.4052e-07	2.25197e-06
6	GRMZM2G1410361	24.1943	-4.58941	0.915897	-5.01083	5.41954e-07	2.25763e-06
6	GRMZM2G474651	256.007	1.52747	0.304843	5.01066	5.42428e-07	2.25929e-06
6	GRMZM2G1497172	1510.88	0.720003	0.143724	5.00962	5.45367e-07	2.27122e-06
6	GRMZM2G0104682	59.5006	-2.56567	0.512211	-5.00902	5.47093e-07	2.27809e-06
6	AC213463.3_FG002	775.912	0.826395	0.164986	5.00887	5.4751e-07	2.27951e-06
6	GRMZM2G0994341	47.4516	-3.39043	0.676931	-5.00853	5.48471e-07	2.28287e-06
6	GRMZM5G8973422	1212.45	0.7367	0.147089	5.00854	5.48453e-07	2.28287e-06
6	GRMZM2G172365	60.2187	-2.47319	0.493847	-5.008	5.4999e-07	2.28888e-06
6	GRMZM2G0619122	469.763	1.04849	0.209369	5.00786	5.50398e-07	2.28994e-06
6	GRMZM2G1118462	1857.86	-0.659679	0.131728	-5.00787	5.50364e-07	2.28994e-06
6	GRMZM2G174335	1436.15	-0.803119	0.160374	-5.00778	5.50607e-07	2.2905e-06
6	GRMZM2G7016892	1945.06	-0.782956	0.15635	-5.00771	5.5081e-07	2.29102e-06
6	GRMZM2G0399781	2010.38	-0.762651	0.152297	-5.00765	5.50979e-07	2.29141e-06
6	GRMZM2G092571	349.432	-1.1516	0.230044	-5.00598	5.55797e-07	2.31112e-06
6	GRMZM2G0130451	48.8422	-2.71231	0.541841	-5.00573	5.56502e-07	2.31374e-06
6	GRMZM2G405474	196.799	-1.47863	0.295438	-5.00486	5.5902e-07	2.32388e-06
6	GRMZM2G137233	695.144	-0.899694	0.179803	-5.00377	5.62211e-07	2.33682e-06
6	GRMZM5G8361621	823.546	0.844712	0.168821	5.00361	5.62673e-07	2.33842e-06
6	GRMZM2G1009881	4819.45	0.603667	0.120671	5.00257	5.6571e-07	2.35071e-06
6	GRMZM2G1316992	735.811	-0.86328	0.172592	-5.00185	5.67814e-07	2.35913e-06
6	GRMZM2G119361	1989.59	0.849299	0.169809	5.00151	5.68844e-07	2.36308e-06
6	GRMZM2G4022422	729.269	-0.820816	0.164123	-5.00122	5.69684e-07	2.36625e-06
6	GRMZM2G3931461	1751.44	-0.750191	0.150008	-5.00099	5.70354e-07	2.3687e-06
6	GRMZM2G0098691	289.116	1.23476	0.246952	4.99999	5.73322e-07	2.3807e-06
6	GRMZM2G1693912	19.5264	-7.77599	1.55538	-4.99941	5.75053e-07	2.38755e-06
6	GRMZM5G889859	121.56	1.80208	0.360467	4.99931	5.75354e-07	2.38848e-06
6	GRMZM2G169384	4749.57	0.623704	0.124802	4.99755	5.80624e-07	2.41002e-06
6	GRMZM2G0080951	316.462	-1.16779	0.233687	-4.99723	5.81582e-07	2.41366e-06
6	GRMZM2G0314411	56.3207	-3.76534	0.753581	-4.9966	5.83512e-07	2.42134e-06
6	GRMZM2G304212	347.922	-1.17732	0.235675	-4.99554	5.8672e-07	2.43431e-06
6	AC148167.6_FG0012	5125.87	0.65395	0.130908	4.99547	5.86914e-07	2.43444e-06
6	GRMZM5G852776	768.525	1.37731	0.27571	4.9955	5.86839e-07	2.43444e-06
6	GRMZM2G0783792	2161.6	-0.613006	0.122738	-4.99443	5.90103e-07	2.44733e-06
6	GRMZM2G0595172	323.139	-1.90933	0.38233	-4.99393	5.91633e-07	2.45334e-06
6	GRMZM2G0373272	15.1865	-7.41441	1.48476	-4.99366	5.92443e-07	2.45636e-06
6	GRMZM2G1087141	152.806	-2.097	0.419947	-4.99349	5.92966e-07	2.45803e-06
6	GRMZM2G1371392	2039.34	0.674874	0.135151	4.99348	5.9301e-07	2.45803e-06
6	GRMZM2G0094791	373.411	1.20698	0.241726	4.99318	5.93929e-07	2.4615e-06
6	GRMZM2G0703602	7590.11	0.596173	0.119411	4.99262	5.95669e-07	2.46837e-06
6	GRMZM2G012600	1797.42	-0.676646	0.13555	-4.99187	5.97973e-07	2.47758e-06
6	GRMZM2G001668	8122.5	0.622616	0.124728	4.9918	5.98177e-07	2.47808e-06
6	GRMZM5G8979261	1186.59	0.872398	0.174796	4.99095	6.00823e-07	2.4887e-06
6	GRMZM2G0413082	15.0969	-7.40546	1.48394	-4.9904	6.02546e-07	2.49549e-06
6	GRMZM2G0137811	308.91	1.55653	0.311929	4.99002	6.03745e-07	2.50011e-06
6	GRMZM2G0811922	1325.64	1.19937	0.240375	4.9896	6.05056e-07	2.50519e-06
6	GRMZM5G8567382	1708.99	-0.722329	0.144779	-4.98918	6.06367e-07	2.51028e-06
6	GRMZM2G4225102	128.333	-2.60534	0.522208	-4.98909	6.06654e-07	2.51112e-06
6	GRMZM2G1429991	24.94	-4.63101	0.928478	-4.98774	6.10884e-07	2.52828e-06
6	GRMZM2G139341	3049.66	-0.660993	0.132538	-4.98719	6.12639e-07	2.53519e-06
6	GRMZM2G094396	49.6023	3.15343	0.63235	4.98685	6.13712e-07	2.53928e-06
6	GRMZM2G1472562	551.307	1.41365	0.283483	4.9867	6.14205e-07	2.54097e-06
6	GRMZM2G1222742	4858.93	0.767643	0.15394	4.98665	6.14346e-07	2.5412e-06
6	GRMZM2G0950392	206.442	-1.59225	0.319315	-4.98646	6.14963e-07	2.54306e-06
6	GRMZM2G430623	110.67	2.07884	0.416894	4.98648	6.14893e-07	2.54306e-06
6	GRMZM2G1698901	5442.04	-0.64203	0.128769	-4.98591	6.16705e-07	2.54991e-06
6	GRMZM2G036564	173.155	1.99691	0.400528	4.98571	6.17346e-07	2.55221e-06
6	GRMZM2G1778831	139.924	2.55347	0.512296	4.98436	6.21658e-07	2.56968e-06
6	GRMZM2G0159552	5453.71	0.737643	0.148032	4.98298	6.26113e-07	2.58774e-06
6	GRMZM2G0757442	972.978	0.855745	0.171735	4.98294	6.26269e-07	2.58803e-06
6	GRMZM2G1306341	309.722	1.47611	0.296269	4.98233	6.2823e-07	2.59577e-06
6	GRMZM5G8822851	1226.14	-0.881385	0.176926	-4.98166	6.30395e-07	2.60436e-06
6	GRMZM2G1462781	226.868	-1.95484	0.392452	-4.98108	6.32319e-07	2.61195e-06
6	GRMZM2G1707272	786.752	0.762574	0.153142	4.97952	6.37409e-07	2.63261e-06
6	GRMZM2G1067901	2081.83	0.668856	0.134332	4.97911	6.38768e-07	2.63786e-06
6	GRMZM2G1543202	68.8124	2.64241	0.530775	4.9784	6.41107e-07	2.64716e-06
6	GRMZM2G322220	16.6029	-7.54331	1.51546	-4.97756	6.43892e-07	2.65829e-06
6	GRMZM2G1679992	3970.52	-0.544096	0.109313	-4.97741	6.44416e-07	2.66009e-06
6	GRMZM5G8987682	749.981	0.9731	0.195508	4.97728	6.44839e-07	2.66147e-06
6	GRMZM2G087063	5155.06	0.686755	0.137998	4.97656	6.47239e-07	2.67101e-06
6	GRMZM2G0697131	7471.03	-0.994034	0.199815	-4.97478	6.53217e-07	2.69531e-06
6	GRMZM2G016749	11602.4	1.11669	0.224567	4.97264	6.60471e-07	2.72486e-06
6	GRMZM2G1279111	728.331	-0.810791	0.163052	-4.97259	6.60649e-07	2.72522e-06
6	GRMZM2G4933952	343.529	2.57593	0.518043	4.97243	6.61177e-07	2.72703e-06
6	GRMZM2G0514911	72.0427	-3.07817	0.619176	-4.97139	6.64739e-07	2.74134e-06
6	GRMZM2G119079	6119.85	-0.627851	0.126296	-4.97127	6.65167e-07	2.74273e-06
6	GRMZM2G385989	537.846	-0.827047	0.166382	-4.97077	6.66886e-07	2.74944e-06
6	GRMZM2G1108971	682.184	-0.9791	0.196978	-4.9706	6.67458e-07	2.75142e-06
6	GRMZM2G0028581	374.114	-1.06745	0.214833	-4.96875	6.73842e-07	2.77697e-06
6	GRMZM2G1347491	428.306	-1.02079	0.205441	-4.96878	6.73755e-07	2.77697e-06
6	GRMZM2G0626832	408.911	-5.25536	1.05778	-4.9683	6.75423e-07	2.78311e-06
6	AC203966.5_FG005	148.17	-2.34523	0.472065	-4.96803	6.76353e-07	2.78656e-06
6	GRMZM5G842855	344.625	-1.06948	0.215309	-4.96717	6.79382e-07	2.79865e-06
6	AC235534.1_FG007	84.6646	2.53916	0.511232	4.96675	6.80834e-07	2.80425e-06
6	GRMZM2G1049991	2500.38	-0.848883	0.170931	-4.96625	6.82614e-07	2.81119e-06
6	GRMZM2G090980	1943.83	0.717557	0.144504	4.96564	6.84759e-07	2.81964e-06
6	GRMZM2G0818031	8658.06	0.733978	0.147854	4.96421	6.89804e-07	2.84002e-06
6	GRMZM2G115182	709.776	0.753195	0.151729	4.9641	6.90213e-07	2.84132e-06
6	GRMZM2G1496491	1710.42	0.637108	0.128345	4.96404	6.90429e-07	2.84159e-06
6	GRMZM5G8849142	41.3489	-2.75453	0.554898	-4.96403	6.90467e-07	2.84159e-06
6	GRMZM2G0809172	506.476	1.34518	0.271073	4.96245	6.96104e-07	2.86439e-06
6	GRMZM2G077002	1265.23	-0.798459	0.160959	-4.96064	7.02613e-07	2.89078e-06
6	GRMZM2G1390222	1868.98	-0.682447	0.137576	-4.96051	7.03074e-07	2.89228e-06
6	GRMZM2G0934902	33.1837	-4.024	0.811287	-4.96002	7.04861e-07	2.89923e-06
6	GRMZM2G315431	205.424	2.62978	0.530208	4.95991	7.05271e-07	2.90052e-06
6	GRMZM5G8343032	200.77	1.90639	0.384389	4.95953	7.0664e-07	2.90575e-06
6	GRMZM2G0285212	8712.85	-2.54852	0.513869	-4.95948	7.06832e-07	2.90615e-06
6	GRMZM2G1480901	16034	0.784878	0.15828	4.95878	7.09369e-07	2.91618e-06
6	GRMZM2G1067661	875.488	0.985391	0.198739	4.95822	7.11413e-07	2.92418e-06
6	GRMZM2G0411632	92.0107	-2.31866	0.467647	-4.95815	7.11689e-07	2.92491e-06
6	GRMZM2G1718712	7861.42	0.783004	0.15797	4.95667	7.17126e-07	2.94685e-06
6	GRMZM2G150710	287.109	1.08494	0.218954	4.95513	7.2281e-07	2.9698e-06
6	GRMZM5G8781532	1178.94	0.722258	0.145761	4.95509	7.22955e-07	2.96999e-06
6	GRMZM2G018697	2326.33	0.682627	0.137797	4.95386	7.27563e-07	2.98852e-06
6	GRMZM2G072088	2461.22	-0.727357	0.146856	-4.95285	7.31325e-07	3.00356e-06
6	GRMZM2G148773	113.66	-1.99838	0.403503	-4.95257	7.32391e-07	3.00752e-06
6	GRMZM5G827505	534.687	0.901688	0.182071	4.95238	7.33101e-07	3.01003e-06
6	GRMZM2G0857501	1818.06	0.752604	0.151972	4.95224	7.33637e-07	3.01181e-06
6	GRMZM2G035785	1567.83	-0.722429	0.14588	-4.95221	7.3376e-07	3.01191e-06
6	GRMZM2G0682392	1010.08	-1.73315	0.350007	-4.95175	7.35488e-07	3.01859e-06
6	GRMZM2G052100	27727.2	1.25201	0.252852	4.95154	7.36285e-07	3.02144e-06
6	GRMZM2G1165861	1270.77	0.697261	0.140821	4.9514	7.36821e-07	3.02323e-06
6	GRMZM2G1259772	7491.98	0.714148	0.144233	4.95134	7.37026e-07	3.02366e-06
6	GRMZM2G1447011	149.662	-1.76677	0.356842	-4.95113	7.37824e-07	3.02652e-06
6	GRMZM2G0055262	384.64	-1.27411	0.257345	-4.95099	7.3836e-07	3.0283e-06
6	GRMZM2G0710232	8529.87	0.834332	0.168532	4.95059	7.39881e-07	3.03413e-06
6	GRMZM5G8246292	6266.28	0.690799	0.139541	4.95051	7.40191e-07	3.03498e-06
6	GRMZM6G6637591	147.38	1.65311	0.333945	4.95023	7.41251e-07	3.03892e-06
6	GRMZM5G8335632	84.0205	-2.21382	0.44723	-4.95006	7.41894e-07	3.04114e-06
6	GRMZM2G0769112	1164.13	-0.86915	0.175588	-4.94995	7.42311e-07	3.04243e-06
6	GRMZM2G0003532	104.502	2.43347	0.491759	4.94849	7.47896e-07	3.0649e-06
6	GRMZM2G1174652	462.203	1.47164	0.297422	4.94798	7.49864e-07	3.07255e-06
6	AC233949.1_FG004	2726.69	0.635572	0.128454	4.94786	7.50354e-07	3.07413e-06
6	GRMZM2G3638012	725.276	-0.871732	0.176196	-4.94752	7.51656e-07	3.07905e-06
6	GRMZM2G0995472	1912	0.724803	0.146513	4.94702	7.53596e-07	3.08658e-06
6	GRMZM5G8736352	221.692	-1.41034	0.28509	-4.94698	7.5374e-07	3.08674e-06
6	GRMZM2G011932	1545.92	-0.740073	0.149621	-4.94632	7.56311e-07	3.09685e-06
6	AC206031.3_FG0071	50.6411	-3.26543	0.660195	-4.94616	7.56918e-07	3.09891e-06
6	GRMZM2G0313291	1569.11	1.31601	0.266098	4.94559	7.59144e-07	3.1076e-06
6	GRMZM2G012453	4707.37	1.55767	0.314983	4.94524	7.60489e-07	3.11268e-06
6	GRMZM2G1134201	26.9278	-3.45373	0.698602	-4.94378	7.66236e-07	3.13578e-06
6	GRMZM2G113355	367.124	-1.38732	0.280629	-4.9436	7.66926e-07	3.13818e-06
6	GRMZM2G065203	27.2219	-5.03023	1.01769	-4.94278	7.70179e-07	3.15106e-06
6	GRMZM2G0189502	1790.89	-0.705419	0.142722	-4.94262	7.70812e-07	3.15322e-06
6	GRMZM2G0742451	497.552	-1.20269	0.243334	-4.94254	7.71108e-07	3.154e-06
6	GRMZM2G094884	802.224	-0.920702	0.186298	-4.94208	7.72928e-07	3.16101e-06
6	AC225205.3_FG003	451.644	-0.923248	0.186827	-4.94173	7.74312e-07	3.16624e-06
6	GRMZM2G151519	201.194	-1.38136	0.27955	-4.94139	7.75683e-07	3.17141e-06
6	GRMZM5G8912662	856.811	-1.08815	0.220217	-4.94127	7.7616e-07	3.17293e-06
6	GRMZM2G069335	476.052	1.5716	0.318077	4.94094	7.77463e-07	3.17783e-06
6	GRMZM2G0071201	6232.42	0.74508	0.150845	4.93938	7.83725e-07	3.20298e-06
6	GRMZM2G1336212	3235.97	0.666625	0.134972	4.93899	7.85301e-07	3.20899e-06
6	GRMZM2G0540762	1992.97	0.685978	0.138926	4.93772	7.90395e-07	3.22936e-06
6	GRMZM2G1565651	1590.48	0.874061	0.177059	4.93654	7.95203e-07	3.24857e-06
6	GRMZM2G1034901	1820.41	-0.699308	0.141671	-4.93614	7.96829e-07	3.25477e-06
6	GRMZM2G0392631	2799.06	0.616014	0.124821	4.93517	8.0081e-07	3.27058e-06
6	GRMZM5G8985971	141.31	-1.47558	0.299026	-4.93463	8.03049e-07	3.27928e-06
6	GRMZM5G8203742	222.277	-2.54376	0.5157	-4.93264	8.11243e-07	3.31229e-06
6	GRMZM2G0925352	2207.05	0.744476	0.150938	4.93233	8.12554e-07	3.31719e-06
6	GRMZM2G1414991	520.022	1.15774	0.234747	4.93187	8.14467e-07	3.32455e-06
6	GRMZM2G042870	995.938	0.923228	0.187302	4.92908	8.26188e-07	3.37193e-06
6	GRMZM5G8731941	582.459	-0.828613	0.16814	-4.92811	8.30298e-07	3.38825e-06
6	GRMZM2G0191712	372.235	-1.08927	0.221044	-4.92785	8.31393e-07	3.39225e-06
6	GRMZM2G0107542	910.408	0.799557	0.16227	4.92733	8.33591e-07	3.40076e-06
6	GRMZM2G1327802	945.47	-0.707494	0.143588	-4.92724	8.33979e-07	3.40188e-06
6	GRMZM2G0122632	57.0998	-2.23037	0.452741	-4.92636	8.37749e-07	3.4168e-06
6	GRMZM2G0788952	1160.79	0.834549	0.169414	4.9261	8.38865e-07	3.42088e-06
6	GRMZM2G078320	168.302	1.41466	0.287221	4.92535	8.42086e-07	3.43355e-06
6	GRMZM5G834734	652.59	-0.859889	0.174603	-4.92483	8.44358e-07	3.44235e-06
6	GRMZM2G1210702	1575.48	0.857438	0.17412	4.92441	8.46161e-07	3.44923e-06
6	GRMZM2G427054	275.06	-1.49277	0.303149	-4.9242	8.47068e-07	3.45246e-06
6	GRMZM6G7241812	220.25	1.83805	0.373387	4.92263	8.53881e-07	3.47975e-06
6	GRMZM2G0770152	48.7117	-3.81705	0.775439	-4.92244	8.5473e-07	3.48274e-06
6	GRMZM2G149145	299.776	1.89794	0.38561	4.92193	8.56967e-07	3.49138e-06
6	GRMZM2G032253	42065.2	-0.596351	0.121182	-4.92113	8.6047e-07	3.50518e-06
6	GRMZM5G883601	2539.21	-0.615233	0.125021	-4.92103	8.60889e-07	3.50641e-06
6	GRMZM5G8406992	141.847	-1.55286	0.315566	-4.92086	8.61655e-07	3.50905e-06
6	GRMZM2G159766	532.148	0.869533	0.176723	4.92033	8.63991e-07	3.51809e-06
6	GRMZM2G162968	1597.12	0.697092	0.141679	4.92023	8.64413e-07	3.51933e-06
6	GRMZM2G136085	1593.56	0.957085	0.194544	4.91964	8.67054e-07	3.5296e-06
6	GRMZM2G042074	15786.4	-0.560019	0.113909	-4.91636	8.81669e-07	3.58861e-06
6	GRMZM2G087804	14120.8	-0.737489	0.15001	-4.91628	8.82026e-07	3.58958e-06
6	GRMZM2G1276831	242.233	-1.58982	0.32342	-4.91567	8.848e-07	3.60038e-06
6	GRMZM2G0829062	913.96	0.793571	0.161444	4.91546	8.85763e-07	3.60381e-06
6	GRMZM2G052373	382.602	1.03511	0.210586	4.91539	8.86066e-07	3.60455e-06
6	GRMZM2G166946	1806.59	-0.948033	0.192902	-4.91459	8.89671e-07	3.61873e-06
6	GRMZM2G1737212	865.451	-0.823276	0.167541	-4.91389	8.9289e-07	3.63133e-06
6	GRMZM2G1300491	74.8519	2.01345	0.409774	4.91356	8.94351e-07	3.63678e-06
6	GRMZM2G096454	23.2697	7.97159	1.62268	4.9126	8.98743e-07	3.65414e-06
6	GRMZM2G468585	210.907	2.36607	0.481662	4.91229	9.00174e-07	3.65946e-06
6	GRMZM2G0187571	84.4762	2.36444	0.481359	4.91201	9.01492e-07	3.66433e-06
6	GRMZM5G850758	142.92	-1.40935	0.286936	-4.91172	9.02797e-07	3.66913e-06
6	GRMZM2G1231041	315.299	2.07577	0.42269	4.91085	9.06804e-07	3.68492e-06
6	GRMZM2G1515762	1802.51	0.713624	0.145329	4.9104	9.08917e-07	3.69301e-06
6	GRMZM2G0930322	5978.09	-0.772046	0.157281	-4.9087	9.16828e-07	3.72464e-06
6	GRMZM2G467007	4540.69	-0.825693	0.168218	-4.90847	9.17876e-07	3.7284e-06
6	GRMZM2G040902	208.595	-1.3542	0.275908	-4.90817	9.19311e-07	3.73372e-06
6	GRMZM2G0611271	368.341	1.11626	0.227432	4.90811	9.19581e-07	3.73431e-06
6	GRMZM2G0928672	126.896	2.7379	0.557874	4.90775	9.21268e-07	3.74066e-06
6	GRMZM2G1806592	18560.2	2.37224	0.483406	4.90734	9.232e-07	3.748e-06
6	GRMZM2G1245402	1915.69	-1.26294	0.257366	-4.90717	9.2398e-07	3.75065e-06
6	GRMZM5G8510511	31789.4	0.590851	0.120409	4.90702	9.24724e-07	3.75316e-06
6	GRMZM2G118714	497.147	0.937572	0.191079	4.90672	9.26107e-07	3.75827e-06
6	GRMZM2G0955111	91.3369	2.13576	0.435313	4.90627	9.28247e-07	3.76593e-06
6	GRMZM2G1132391	182.649	-2.16643	0.441565	-4.90626	9.28311e-07	3.76593e-06
6	GRMZM2G1151981	983.339	0.820275	0.16719	4.90624	9.28371e-07	3.76593e-06
6	GRMZM2G084062	1186.85	0.872483	0.177883	4.90481	9.35199e-07	3.79312e-06
6	GRMZM2G4231112	5324.8	0.658066	0.134172	4.90463	9.36015e-07	3.79591e-06
6	GRMZM2G1753982	30.4075	-4.29888	0.876549	-4.90432	9.37515e-07	3.80148e-06
6	GRMZM2G0470952	1342.24	-0.78926	0.160939	-4.90409	9.386e-07	3.80537e-06
6	GRMZM2G358618	292.295	1.23973	0.252811	4.90379	9.40074e-07	3.81083e-06
6	GRMZM2G3435432	9340.9	0.496799	0.10132	4.90327	9.42554e-07	3.82037e-06
6	GRMZM5G8517342	186.662	-1.35251	0.275863	-4.90282	9.4469e-07	3.82851e-06
6	GRMZM2G1457251	140.055	1.50788	0.307558	4.90276	9.44998e-07	3.82924e-06
6	GRMZM2G0173862	461.944	-1.14739	0.23404	-4.90256	9.4597e-07	3.83266e-06
6	GRMZM2G0488062	7904.62	0.649776	0.132564	4.90159	9.5064e-07	3.85106e-06
6	AC210598.3_FG0032	122.692	-1.56335	0.318962	-4.90136	9.51758e-07	3.85507e-06
6	GRMZM2G4423872	222.604	1.26099	0.257279	4.90125	9.52276e-07	3.85665e-06
6	GRMZM2G1116112	2105.55	0.670048	0.136711	4.90122	9.5243e-07	3.85675e-06
6	GRMZM2G088524	10023.2	0.663345	0.135355	4.90078	9.54579e-07	3.86493e-06
6	GRMZM2G0384122	2870.75	0.779753	0.159126	4.90024	9.57203e-07	3.87503e-06
6	GRMZM2G0805161	229.777	1.50238	0.306606	4.90003	9.58234e-07	3.87868e-06
6	GRMZM2G3267342	436.784	-1.263	0.257766	-4.89981	9.59274e-07	3.88237e-06
6	GRMZM5G8346972	498.214	0.945225	0.193003	4.89746	9.70811e-07	3.92853e-06
6	GRMZM2G0418782	1908.82	0.686729	0.140226	4.89729	9.71672e-07	3.93149e-06
6	GRMZM2G072729	768.946	0.857728	0.175194	4.89587	9.78705e-07	3.95941e-06
6	GRMZM5G8510322	66.9209	-2.52743	0.516247	-4.89577	9.79199e-07	3.96087e-06
6	GRMZM2G3819911	21.791	-5.04767	1.03105	-4.89566	9.79784e-07	3.9627e-06
6	GRMZM2G105283	601.816	-1.25317	0.255979	-4.8956	9.80055e-07	3.96327e-06
6	GRMZM2G1245932	1698.95	-0.815659	0.166644	-4.89463	9.84932e-07	3.98245e-06
6	GRMZM2G0134571	946.869	0.718326	0.146765	4.8944	9.86054e-07	3.98645e-06
6	GRMZM2G1746152	283.414	1.78362	0.364522	4.89305	9.92851e-07	4.01339e-06
6	GRMZM2G360339	8980.03	-0.625126	0.127766	-4.89274	9.94425e-07	4.01921e-06
6	GRMZM2G0436051	169.045	-1.60101	0.327246	-4.89238	9.96263e-07	4.0261e-06
6	GRMZM2G131340	6628.05	-0.828529	0.169397	-4.89104	1.00303e-06	4.0529e-06
6	GRMZM2G1136522	52.9987	-3.81241	0.779585	-4.8903	1.0068e-06	4.06758e-06
6	GRMZM5G8553112	233.474	-1.66259	0.34	-4.88996	1.00858e-06	4.07423e-06
6	GRMZM2G0288122	23.9251	-6.18419	1.26487	-4.8892	1.01245e-06	4.089e-06
6	GRMZM2G157536	33.9651	-4.8474	0.991453	-4.88919	1.01251e-06	4.089e-06
6	GRMZM2G3356181	653.469	0.89172	0.182405	4.88868	1.01516e-06	4.09916e-06
6	GRMZM2G3340401	14.3809	-7.33562	1.50058	-4.88853	1.01589e-06	4.10156e-06
6	GRMZM2G0901772	5109.02	-2.49035	0.509497	-4.88785	1.01941e-06	4.11466e-06
6	GRMZM2G178341	2473.17	0.639905	0.130917	4.88787	1.01933e-06	4.11466e-06
6	GRMZM2G439457	1910.9	0.64361	0.131693	4.8872	1.02282e-06	4.12785e-06
6	GRMZM2G0535111	29.3071	-3.46947	0.710173	-4.88539	1.03224e-06	4.16531e-06
6	GRMZM5G877077	819.329	-0.900448	0.184351	-4.88443	1.03729e-06	4.18514e-06
6	GRMZM2G005374	52.1082	-2.43994	0.499554	-4.88423	1.03833e-06	4.18878e-06
6	GRMZM2G164225	68.8424	-2.24416	0.459496	-4.88397	1.0397e-06	4.19372e-06
6	GRMZM6G6257301	345.762	-1.25437	0.256835	-4.88395	1.03984e-06	4.19372e-06
6	GRMZM2G1385721	192.907	1.70824	0.3499	4.88207	1.04975e-06	4.23315e-06
6	GRMZM2G0695962	947.572	-0.898254	0.184036	-4.88086	1.05626e-06	4.2588e-06
6	GRMZM2G142502	839.247	-0.993349	0.203539	-4.88039	1.05875e-06	4.26828e-06
6	GRMZM2G078283	1379.96	-0.65192	0.133631	-4.87851	1.06889e-06	4.30857e-06
6	GRMZM2G3921252	272.097	2.32476	0.476586	4.87794	1.072e-06	4.32052e-06
6	GRMZM6G743306	695.396	-0.971432	0.199152	-4.87784	1.07254e-06	4.32214e-06
6	GRMZM2G7042852	21.0656	-6.9139	1.41765	-4.87703	1.07697e-06	4.3394e-06
6	GRMZM2G0518421	307.636	1.05467	0.21628	4.87642	1.08031e-06	4.35227e-06
6	GRMZM2G0645632	106.151	-2.54398	0.521704	-4.87628	1.08106e-06	4.35441e-06
6	GRMZM2G0685901	6927.99	-1.40519	0.288169	-4.87627	1.08113e-06	4.35441e-06
6	GRMZM2G4450572	2470.29	0.715647	0.146765	4.87615	1.08175e-06	4.35633e-06
6	GRMZM2G0458201	317.531	1.37034	0.281032	4.87608	1.08215e-06	4.35736e-06
6	GRMZM5G889052	178.677	2.21493	0.454322	4.87524	1.08674e-06	4.37525e-06
6	GRMZM2G037614	1499.89	-0.894598	0.1835	-4.87518	1.08708e-06	4.37593e-06
6	GRMZM2G1194652	32.7869	3.51073	0.720126	4.87516	1.0872e-06	4.37593e-06
6	GRMZM2G0434842	298.948	-1.17903	0.241866	-4.87473	1.08956e-06	4.38484e-06
6	GRMZM2G0194341	1375.76	0.631529	0.129565	4.87422	1.09242e-06	4.39564e-06
6	GRMZM2G0871721	270.32	-1.81688	0.372756	-4.87419	1.09254e-06	4.39564e-06
6	GRMZM2G0826082	213.046	-2.43987	0.500749	-4.87244	1.1023e-06	4.43431e-06
6	GRMZM2G322866	14.6049	-7.35848	1.51065	-4.87107	1.10996e-06	4.46428e-06
6	GRMZM2G472023	79.4171	-2.09393	0.429872	-4.87105	1.11005e-06	4.46428e-06
6	GRMZM2G0209431	103.423	-1.79234	0.368008	-4.87038	1.11386e-06	4.479e-06
6	AC217358.3_FG0051	603.09	0.802901	0.164873	4.86981	1.11705e-06	4.49123e-06
6	GRMZM2G0290652	147.657	-1.66996	0.342961	-4.86924	1.1203e-06	4.5037e-06
6	GRMZM2G1444211	73.8529	-3.91948	0.805007	-4.86888	1.12234e-06	4.5113e-06
6	GRMZM2G173943	4143.01	-0.67228	0.138079	-4.86882	1.12268e-06	4.51207e-06
6	GRMZM2G132465	2924.01	0.657244	0.13501	4.8681	1.12675e-06	4.5278e-06
6	GRMZM2G1001211	21.826	-6.05294	1.24374	-4.86671	1.13472e-06	4.55924e-06
6	GRMZM2G0894061	5088.64	-0.590966	0.121433	-4.86662	1.13525e-06	4.56074e-06
6	GRMZM2G0672421	93.2516	-1.84737	0.379719	-4.86509	1.14407e-06	4.59557e-06
6	GRMZM2G1256681	1969.25	0.623739	0.12822	4.8646	1.14688e-06	4.60624e-06
6	GRMZM2G0598652	116.461	-1.57788	0.324391	-4.86415	1.14951e-06	4.6162e-06
6	GRMZM2G0108341	1937.4	-0.757582	0.155757	-4.86386	1.15118e-06	4.62227e-06
6	GRMZM2G1741471	1631.66	-0.848227	0.174398	-4.86374	1.15187e-06	4.62442e-06
6	GRMZM2G456626	585.701	1.00847	0.207357	4.86342	1.15372e-06	4.63124e-06
6	GRMZM2G1425572	2445.16	0.6828	0.1404	4.86325	1.15477e-06	4.63481e-06
6	GRMZM2G7029962	112.411	1.98307	0.407773	4.86318	1.15514e-06	4.6357e-06
6	GRMZM2G106622	211.106	-1.65486	0.340289	-4.86311	1.15554e-06	4.63668e-06
6	GRMZM2G1524611	665.238	-1.47352	0.303048	-4.86233	1.16013e-06	4.65449e-06
6	GRMZM5G842970	1753.98	-0.815636	0.167813	-4.86039	1.17155e-06	4.69968e-06
6	GRMZM2G0161502	2968.77	0.628729	0.129367	4.86003	1.17369e-06	4.7076e-06
6	GRMZM2G0609771	3657.9	0.65509	0.13481	4.85937	1.17762e-06	4.72275e-06
6	GRMZM2G0480852	11965.7	0.881362	0.181399	4.85869	1.18163e-06	4.73818e-06
6	GRMZM2G0844632	418.011	-1.28293	0.264106	-4.85764	1.18796e-06	4.76294e-06
6	GRMZM2G0225472	109.053	1.99035	0.409772	4.85721	1.1905e-06	4.77251e-06
6	GRMZM2G020281	3286.76	-0.642067	0.132195	-4.85697	1.19194e-06	4.77763e-06
6	GRMZM2G094599	322.168	1.01695	0.20942	4.85603	1.1976e-06	4.79968e-06
6	GRMZM2G1708052	5525.63	0.615824	0.126837	4.85525	1.20236e-06	4.81813e-06
6	GRMZM2G113276	250.672	-1.11839	0.23039	-4.85435	1.20781e-06	4.83931e-06
6	GRMZM2G128491	92.2255	2.06545	0.425531	4.85382	1.21108e-06	4.85177e-06
6	GRMZM2G1568242	326.629	1.13528	0.233939	4.8529	1.21668e-06	4.87355e-06
6	GRMZM2G0509391	1866.46	-0.827037	0.170439	-4.85239	1.21985e-06	4.88557e-06
6	GRMZM2G1241511	124.933	-1.82887	0.376949	-4.85176	1.2237e-06	4.90036e-06
6	GRMZM2G057642	2086.52	0.631799	0.130254	4.85053	1.23132e-06	4.92964e-06
6	GRMZM2G113216	938.464	-0.768135	0.158361	-4.85053	1.23134e-06	4.92964e-06
6	GRMZM2G1443872	6839.86	0.660288	0.136136	4.85022	1.23326e-06	4.93666e-06
6	GRMZM2G327564	2051.48	0.677154	0.139615	4.85017	1.23358e-06	4.93726e-06
6	GRMZM2G0174192	91890.5	0.669259	0.137996	4.84985	1.23554e-06	4.94446e-06
6	GRMZM2G1171641	80.6723	-2.61417	0.539063	-4.84948	1.23787e-06	4.95312e-06
6	GRMZM2G1073621	4339.35	0.558105	0.115098	4.84897	1.24107e-06	4.96527e-06
6	GRMZM2G0637292	1619.97	0.737356	0.152066	4.84893	1.24128e-06	4.96543e-06
6	GRMZM2G3929322	371.529	-1.33664	0.275742	-4.84743	1.25069e-06	5.00241e-06
6	GRMZM2G0918372	889.33	0.949892	0.195989	4.84665	1.25565e-06	5.02158e-06
6	GRMZM2G071704	511.758	-2.00427	0.413551	-4.84649	1.25664e-06	5.02491e-06
6	GRMZM2G3593971	442.104	1.30123	0.268504	4.84622	1.25834e-06	5.03102e-06
6	GRMZM2G355846	75.3789	-2.28738	0.472031	-4.84584	1.2608e-06	5.04017e-06
6	GRMZM2G0205142	377.172	1.16325	0.240064	4.84557	1.26247e-06	5.04617e-06
6	GRMZM2G4154981	375.232	-1.13456	0.234174	-4.84494	1.26651e-06	5.06167e-06
6	GRMZM2G042889	1848.32	-0.656958	0.135598	-4.8449	1.26677e-06	5.06203e-06
6	GRMZM2G1201152	5414.97	0.723097	0.149252	4.84481	1.26732e-06	5.06354e-06
6	GRMZM2G4687402	348.779	-1.31964	0.27239	-4.84468	1.26818e-06	5.0663e-06
6	GRMZM5G8485032	614.85	1.20722	0.2492	4.84437	1.27014e-06	5.07347e-06
6	GRMZM2G0291352	1726.54	-0.689387	0.142316	-4.84406	1.27213e-06	5.08074e-06
6	GRMZM2G1100631	25659.8	0.576219	0.118968	4.84347	1.27593e-06	5.09522e-06
6	GRMZM5G872710	15.7424	-7.46594	1.54191	-4.84201	1.2853e-06	5.13198e-06
6	GRMZM2G0993402	297.488	-2.00803	0.414754	-4.84151	1.28859e-06	5.14442e-06
6	GRMZM2G425211	40.075	2.9742	0.61442	4.84066	1.29409e-06	5.16569e-06
6	GRMZM2G1406942	59.1676	-3.04797	0.629693	-4.84042	1.29567e-06	5.17132e-06
6	GRMZM2G0230802	1647.34	0.786682	0.162538	4.83999	1.29845e-06	5.18173e-06
6	GRMZM5G8732951	652.66	-0.905221	0.187034	-4.83988	1.29915e-06	5.18383e-06
6	GRMZM2G176430	21.708	-4.7044	0.972148	-4.83918	1.30374e-06	5.20146e-06
6	AC213463.3_FG0071	475.174	1.03049	0.213002	4.83792	1.31202e-06	5.23377e-06
6	GRMZM2G485559	136.526	-1.72577	0.356726	-4.8378	1.31283e-06	5.2363e-06
6	GRMZM2G093789	841.743	-0.898527	0.185733	-4.83773	1.31332e-06	5.23756e-06
6	GRMZM2G1352362	161.003	-1.61467	0.333797	-4.83727	1.31633e-06	5.24887e-06
6	GRMZM2G7040421	24.7622	-4.91182	1.01551	-4.83678	1.31963e-06	5.26133e-06
6	GRMZM5G8764341	4446.47	0.652938	0.135022	4.83579	1.32621e-06	5.28687e-06
6	GRMZM2G117851	223.301	1.18348	0.244749	4.83547	1.32829e-06	5.29446e-06
6	GRMZM2G175593	81.0109	-3.8055	0.787216	-4.83412	1.33738e-06	5.32999e-06
6	AC211394.4_FG004	7382.64	-0.519143	0.107416	-4.83301	1.34485e-06	5.35904e-06
6	GRMZM2G0495681	1457.34	-0.72984	0.151019	-4.83276	1.34656e-06	5.36515e-06
6	GRMZM2G071468	302.061	-1.16281	0.240762	-4.82971	1.36729e-06	5.44703e-06
6	GRMZM2G354053	353.728	-1.10076	0.22793	-4.82938	1.36961e-06	5.45555e-06
6	GRMZM2G0978052	178.921	1.41907	0.293859	4.82908	1.37162e-06	5.46282e-06
6	GRMZM6G8701632	1613.35	0.736452	0.152529	4.82826	1.37731e-06	5.48477e-06
6	GRMZM2G0159062	1304.6	1.00475	0.208103	4.8281	1.37839e-06	5.48831e-06
6	GRMZM2G164400	571.265	-0.848463	0.175746	-4.82779	1.38054e-06	5.49614e-06
6	GRMZM5G855200	3696.35	-0.718087	0.148744	-4.82766	1.38145e-06	5.49907e-06
6	GRMZM2G0681921	150.726	-1.52438	0.315761	-4.82762	1.38172e-06	5.49941e-06
6	GRMZM2G011085	1587.39	0.91342	0.189267	4.8261	1.39232e-06	5.54086e-06
6	GRMZM2G1495671	2558.73	0.669527	0.138755	4.82524	1.39835e-06	5.56409e-06
6	GRMZM2G4176822	2162.44	-0.760418	0.157615	-4.82453	1.40337e-06	5.58334e-06
6	GRMZM5G867798	3130.02	0.713257	0.147866	4.82367	1.40942e-06	5.60669e-06
6	GRMZM2G4326312	368.642	1.49005	0.308993	4.82228	1.41929e-06	5.64517e-06
6	GRMZM2G0766881	226.194	-1.39211	0.288729	-4.82152	1.42468e-06	5.66586e-06
6	GRMZM2G1003332	1051.07	-1.32885	0.27561	-4.82148	1.425e-06	5.6664e-06
6	GRMZM5G8306952	4248.54	-0.626595	0.129965	-4.82127	1.4265e-06	5.67161e-06
6	GRMZM2G091293	555.208	1.06124	0.220127	4.82102	1.42823e-06	5.67773e-06
6	GRMZM2G143234	4829.87	0.566055	0.11742	4.82077	1.43007e-06	5.68431e-06
6	GRMZM2G0143761	1116.55	-0.710322	0.14738	-4.81966	1.43804e-06	5.71523e-06
6	GRMZM2G0489281	1420.68	0.624564	0.129613	4.81869	1.44504e-06	5.74227e-06
6	GRMZM2G103955	3019.99	0.588783	0.122204	4.81805	1.44965e-06	5.75983e-06
6	GRMZM2G0785261	1072.82	-1.68084	0.348925	-4.81719	1.45595e-06	5.78409e-06
6	GRMZM2G0103562	14.8598	-7.38375	1.53307	-4.8163	1.46243e-06	5.80908e-06
6	GRMZM2G089282	461.4	-1.13898	0.236505	-4.81587	1.46562e-06	5.82097e-06
6	GRMZM2G069970	7369.01	0.616566	0.128039	4.81544	1.46877e-06	5.83272e-06
6	GRMZM2G4091042	168.824	-1.77102	0.367857	-4.81441	1.47636e-06	5.8621e-06
6	GRMZM2G0521111	13.7806	-7.27369	1.51085	-4.8143	1.47718e-06	5.86454e-06
6	GRMZM2G3527082	31.585	-4.96934	1.03267	-4.81212	1.49338e-06	5.9281e-06
6	GRMZM2G0404931	233.409	1.25949	0.261805	4.81078	1.50339e-06	5.96703e-06
6	GRMZM2G0625441	14.3618	-7.33293	1.52441	-4.81035	1.50667e-06	5.97846e-06
6	GRMZM2G1014081	2419.26	0.669573	0.139194	4.81037	1.50654e-06	5.97846e-06
6	GRMZM2G0399822	582.816	0.956323	0.198824	4.80989	1.51011e-06	5.99132e-06
6	GRMZM6G7652331	22.5121	-6.11721	1.27212	-4.80866	1.51947e-06	6.02768e-06
6	GRMZM2G134424	1800.01	-0.624502	0.129872	-4.8086	1.51992e-06	6.02864e-06
6	GRMZM2G3752221	1552.46	-0.729314	0.151699	-4.80765	1.52717e-06	6.05662e-06
6	GRMZM2G0559701	3649.4	0.689698	0.143473	4.80715	1.531e-06	6.071e-06
6	GRMZM2G3996771	1730.24	-0.620065	0.129021	-4.80592	1.54041e-06	6.10751e-06
6	GRMZM2G0139811	936.378	-0.720285	0.14988	-4.80575	1.54173e-06	6.11195e-06
6	GRMZM2G1538992	123.773	-1.81159	0.376966	-4.80571	1.54202e-06	6.1123e-06
6	GRMZM2G5306082	70.6103	-2.4574	0.511397	-4.80528	1.54538e-06	6.1248e-06
6	GRMZM2G115162	1769.67	1.04346	0.217158	4.80507	1.54696e-06	6.13023e-06
6	GRMZM2G3687991	370.128	-0.979453	0.203852	-4.80473	1.54961e-06	6.13994e-06
6	GRMZM2G081577	2379.97	0.823129	0.171337	4.80416	1.55399e-06	6.15649e-06
6	GRMZM2G085849	2734.02	-0.617199	0.128485	-4.80365	1.55798e-06	6.17147e-06
6	GRMZM2G0642552	330.46	1.29732	0.270258	4.80031	1.58421e-06	6.27432e-06
6	GRMZM2G111015	1208.73	-0.747575	0.155736	-4.80028	1.58446e-06	6.27432e-06
6	GRMZM5G829967	37.9316	-3.07363	0.640303	-4.80026	1.58457e-06	6.27432e-06
6	GRMZM2G117935	6625.47	0.744978	0.155208	4.79987	1.58772e-06	6.28594e-06
6	AC225718.2_FG0061	2345.51	1.56628	0.326404	4.7986	1.59775e-06	6.32484e-06
6	GRMZM2G3726321	753.171	1.25157	0.260844	4.79815	1.60136e-06	6.3383e-06
6	GRMZM2G126853	1444.04	0.891517	0.185812	4.79795	1.603e-06	6.34395e-06
6	GRMZM2G0986761	392.86	-1.85703	0.387054	-4.79787	1.6036e-06	6.34549e-06
6	GRMZM2G0339311	1086.51	-0.667367	0.139119	-4.79711	1.60972e-06	6.36886e-06
6	GRMZM2G032367	2538.64	0.623228	0.129926	4.79681	1.61213e-06	6.37755e-06
6	GRMZM5G8171732	1007.59	-1.07802	0.224755	-4.79642	1.61525e-06	6.38905e-06
6	GRMZM2G0755841	266.666	-1.14232	0.238176	-4.79613	1.61763e-06	6.39763e-06
6	GRMZM2G321940	1529.28	-0.797074	0.166198	-4.79593	1.61922e-06	6.40308e-06
6	GRMZM2G3719421	125.097	-1.48989	0.310666	-4.79578	1.62045e-06	6.40707e-06
6	GRMZM2G0769892	4773.79	0.715891	0.149303	4.79488	1.6277e-06	6.43406e-06
6	GRMZM2G100321	321.325	1.25793	0.262349	4.79489	1.62767e-06	6.43406e-06
6	GRMZM2G043530	2068.64	0.824328	0.171923	4.79474	1.62888e-06	6.43788e-06
6	GRMZM2G516387	1156.32	-0.763075	0.159149	-4.79471	1.62913e-06	6.43803e-06
6	GRMZM2G1227872	2886.59	0.548124	0.114338	4.79387	1.6359e-06	6.46281e-06
6	GRMZM2G145201	550.053	0.99054	0.206627	4.79386	1.63605e-06	6.46281e-06
6	GRMZM5G8962602	385.748	1.4492	0.302301	4.79389	1.63574e-06	6.46281e-06
6	GRMZM2G423886	240.997	-1.48293	0.309352	-4.79367	1.63761e-06	6.46728e-06
6	GRMZM5G892787	195.631	1.383	0.288505	4.79367	1.63759e-06	6.46728e-06
6	GRMZM2G161295	72666.7	-0.507136	0.105813	-4.79278	1.64489e-06	6.49516e-06
6	GRMZM2G1356912	1187.7	0.763005	0.159204	4.79263	1.64612e-06	6.49918e-06
6	GRMZM2G0608371	892.969	-3.3489	0.698804	-4.79233	1.64858e-06	6.508e-06
6	GRMZM2G074278	578.628	-0.818174	0.17077	-4.79108	1.65884e-06	6.54767e-06
6	GRMZM2G004784	3210.73	-1.12106	0.234006	-4.79072	1.66185e-06	6.55869e-06
6	GRMZM2G420469	346.61	-1.2723	0.265589	-4.79046	1.66396e-06	6.56615e-06
6	AC197047.3_FG0011	367.448	1.30784	0.273023	4.7902	1.66611e-06	6.57377e-06
6	GRMZM2G0379931	14.8353	-7.38144	1.54098	-4.79009	1.66703e-06	6.57651e-06
6	GRMZM2G0062121	105.369	3.30772	0.690569	4.78985	1.66907e-06	6.5837e-06
6	GRMZM5G8767731	2355.43	0.62584	0.13066	4.78982	1.6693e-06	6.58377e-06
6	GRMZM2G170061	839.037	-0.748003	0.156177	-4.78947	1.67224e-06	6.59448e-06
6	GRMZM2G321469	22.3753	-5.48758	1.14584	-4.78912	1.67514e-06	6.60506e-06
6	GRMZM2G1430862	1826.89	0.771639	0.161133	4.78882	1.67766e-06	6.61412e-06
6	GRMZM2G1328471	1441.57	0.750271	0.156699	4.78797	1.6848e-06	6.64141e-06
6	GRMZM2G1232462	1889.64	-9.39813	1.96307	-4.78746	1.68909e-06	6.65742e-06
6	GRMZM5G824938	119.653	-1.63584	0.341695	-4.78742	1.6894e-06	6.65779e-06
6	GRMZM2G1503671	27683.2	1.01937	0.212933	4.78729	1.69052e-06	6.66133e-06
6	GRMZM5G8411422	984.169	0.823479	0.172027	4.78692	1.69358e-06	6.6725e-06
6	GRMZM2G1628682	2884.15	-0.79564	0.166239	-4.78612	1.70033e-06	6.69823e-06
6	GRMZM2G071042	207.018	-1.56433	0.326883	-4.78561	1.70469e-06	6.71451e-06
6	GRMZM2G4330021	1931.53	-0.718613	0.150164	-4.78553	1.70537e-06	6.71631e-06
6	GRMZM2G0317242	42.9827	-3.08282	0.644343	-4.78444	1.71463e-06	6.75189e-06
6	GRMZM2G074589	2214.8	0.813898	0.170137	4.78378	1.72031e-06	6.77338e-06
6	GRMZM2G1429321	2512.45	-0.64597	0.135064	-4.7827	1.72959e-06	6.80901e-06
6	GRMZM2G0814581	34.6954	-3.85931	0.807024	-4.78215	1.73426e-06	6.8265e-06
6	GRMZM2G179768	293.306	-1.13323	0.236975	-4.78205	1.73519e-06	6.82927e-06
6	GRMZM2G0506582	363.339	-1.08319	0.226544	-4.78137	1.74102e-06	6.85133e-06
6	GRMZM2G1393001	2235.62	1.4882	0.31126	4.78123	1.74229e-06	6.85542e-06
6	GRMZM2G044527	1107.62	-1.1821	0.247244	-4.78111	1.74331e-06	6.85851e-06
6	GRMZM2G0333791	977.927	-0.775663	0.162251	-4.78062	1.74752e-06	6.8742e-06
6	GRMZM5G841343	1942.43	1.10864	0.23193	4.78008	1.75224e-06	6.89184e-06
6	GRMZM2G028774	367.243	-1.20831	0.252792	-4.77988	1.75404e-06	6.89801e-06
6	GRMZM2G0617352	1357.05	0.963514	0.201591	4.77955	1.75686e-06	6.90821e-06
6	GRMZM5G8783461	14.9656	-7.39192	1.54659	-4.77951	1.75722e-06	6.90874e-06
6	GRMZM2G1810022	1397.16	-0.662099	0.13853	-4.77947	1.75756e-06	6.90916e-06
6	GRMZM2G3847062	45.5881	-2.5566	0.534937	-4.77926	1.75945e-06	6.91569e-06
6	GRMZM2G022398	53.846	-2.21446	0.463395	-4.77877	1.7637e-06	6.93147e-06
6	GRMZM2G023557	14.1085	-7.30858	1.52945	-4.77856	1.76557e-06	6.93791e-06
6	GRMZM2G1066902	885.364	0.758074	0.158686	4.77718	1.77767e-06	6.98455e-06
6	GRMZM2G0377252	828.003	0.934661	0.195653	4.77713	1.77813e-06	6.98546e-06
6	GRMZM2G7043491	23.2749	-4.52833	0.947931	-4.77707	1.77865e-06	6.98566e-06
6	GRMZM5G859195	7308.91	-0.695376	0.145565	-4.77708	1.77862e-06	6.98566e-06
6	GRMZM2G1351751	36.9341	-3.81463	0.798618	-4.77653	1.78343e-06	7.0035e-06
6	GRMZM2G1313151	1261.8	3.01884	0.632038	4.77637	1.78491e-06	7.00839e-06
6	GRMZM2G4191111	214.085	1.43912	0.301399	4.77479	1.79895e-06	7.06263e-06
6	GRMZM6G3978511	53.9722	-3.62043	0.758253	-4.7747	1.79976e-06	7.06485e-06
6	GRMZM5G8726181	14.5242	-7.35082	1.53955	-4.77466	1.80015e-06	7.06549e-06
6	GRMZM2G038075	196.048	-1.81192	0.37955	-4.77386	1.80727e-06	7.09251e-06
6	GRMZM2G1499051	49.1033	-3.02052	0.632738	-4.77373	1.80847e-06	7.09627e-06
6	GRMZM2G1570341	2315.14	0.677511	0.141928	4.77364	1.80924e-06	7.09838e-06
6	GRMZM2G1686292	3345.93	-0.602572	0.126267	-4.7722	1.82222e-06	7.14835e-06
6	GRMZM2G1432021	2852.3	0.726523	0.152274	4.77114	1.83187e-06	7.1853e-06
6	GRMZM2G0579552	796.161	1.21917	0.255539	4.77097	1.83344e-06	7.19048e-06
6	GRMZM5G8509972	24.5874	-5.19948	1.08983	-4.7709	1.83401e-06	7.19178e-06
6	GRMZM5G8683542	4998.09	0.620991	0.130169	4.77066	1.83623e-06	7.19955e-06
6	GRMZM2G1228162	23.5376	-6.15932	1.29119	-4.77028	1.83972e-06	7.21228e-06
6	GRMZM2G0020231	1925.22	-0.69363	0.145426	-4.76966	1.84541e-06	7.23366e-06
6	GRMZM2G1189591	76.3548	-3.62916	0.761062	-4.76854	1.85564e-06	7.27281e-06
6	GRMZM5G8919691	9337.41	0.577305	0.121077	4.76807	1.85998e-06	7.28888e-06
6	GRMZM2G071675	646.757	-0.807516	0.16937	-4.76776	1.86287e-06	7.29926e-06
6	AC214350.3_FG007	1912.21	0.638173	0.13386	4.76745	1.86576e-06	7.30961e-06
6	GRMZM2G124638	2425.79	0.714694	0.149929	4.76687	1.87108e-06	7.32951e-06
6	GRMZM2G1406332	40.9696	-3.92173	0.822737	-4.76668	1.87284e-06	7.33542e-06
6	GRMZM2G0655932	640.44	-0.837946	0.175812	-4.76616	1.87768e-06	7.35344e-06
6	GRMZM2G3519902	498.457	1.04427	0.219126	4.76564	1.88259e-06	7.3717e-06
6	GRMZM2G0316091	835.178	-0.84994	0.178352	-4.76551	1.88379e-06	7.37545e-06
6	GRMZM2G1184031	5538.99	-0.918891	0.192826	-4.76539	1.88486e-06	7.37868e-06
6	GRMZM5G892642	116.354	-2.72057	0.570956	-4.76494	1.88908e-06	7.39422e-06
6	GRMZM5G8137832	5574.95	0.809681	0.169935	4.76466	1.89174e-06	7.40368e-06
6	GRMZM2G362631	113.815	-1.45979	0.306399	-4.76433	1.89486e-06	7.41492e-06
6	GRMZM2G0630482	986.443	0.872803	0.183227	4.76352	1.90249e-06	7.44379e-06
6	GRMZM2G0264902	663.404	-1.02526	0.21526	-4.7629	1.90826e-06	7.4654e-06
6	GRMZM2G0232041	737.943	-1.20521	0.25322	-4.75953	1.94041e-06	7.5902e-06
6	AC191317.3_FG009	123.635	1.86928	0.392783	4.75908	1.94482e-06	7.60545e-06
6	EF517601.1_FG0101	190.312	1.59953	0.3361	4.75909	1.94472e-06	7.60545e-06
6	GRMZM2G067752	7783.68	0.600484	0.12618	4.75893	1.94619e-06	7.60982e-06
6	GRMZM2G146358	1657.65	0.627386	0.131846	4.75849	1.95046e-06	7.62551e-06
6	GRMZM2G0883362	683.259	-3.63313	0.763639	-4.75765	1.95858e-06	7.65628e-06
6	GRMZM2G1270801	1350.19	1.0023	0.210782	4.75516	1.98292e-06	7.7504e-06
6	GRMZM2G4409511	3541.55	-0.574885	0.120952	-4.75301	2.00407e-06	7.83207e-06
6	GRMZM2G0867791	1990.22	0.861297	0.181215	4.75291	2.00513e-06	7.83516e-06
6	GRMZM2G1323311	244.41	1.57175	0.330707	4.7527	2.00715e-06	7.84203e-06
6	GRMZM2G103909	1415.8	0.863163	0.18165	4.75179	2.01625e-06	7.87556e-06
6	GRMZM2G1437801	1424.81	0.721571	0.151852	4.75181	2.01605e-06	7.87556e-06
6	GRMZM2G3764161	18692.1	-0.4899	0.103136	-4.75005	2.03364e-06	7.94243e-06
6	GRMZM2G0584792	3169.86	0.580728	0.12226	4.74993	2.03482e-06	7.94603e-06
6	GRMZM2G3058342	97.9313	2.35875	0.496605	4.74974	2.03675e-06	7.95251e-06
6	GRMZM2G1576211	2744.25	-0.599703	0.126271	-4.74932	2.04106e-06	7.96831e-06
6	GRMZM5G8707521	5796.68	0.545418	0.114849	4.74901	2.04411e-06	7.97917e-06
6	GRMZM2G142344	631.746	-0.854859	0.180033	-4.74835	2.05084e-06	8.00442e-06
6	GRMZM2G0108681	5821.05	-1.25695	0.264716	-4.7483	2.05135e-06	8.00536e-06
6	GRMZM2G452564	56.2719	-2.63201	0.554354	-4.74788	2.05555e-06	8.02071e-06
6	GRMZM6G435471	1767.59	0.590609	0.124399	4.74771	2.0573e-06	8.02651e-06
6	GRMZM2G389233	9874.24	0.500666	0.105458	4.74754	2.05902e-06	8.03216e-06
6	GRMZM2G3502652	616.316	-0.91723	0.193203	-4.74748	2.05963e-06	8.0335e-06
6	GRMZM2G3613982	552.883	-1.05988	0.223309	-4.74624	2.07236e-06	8.08211e-06
6	GRMZM2G0374441	2208.2	-0.620753	0.130809	-4.74548	2.0801e-06	8.11124e-06
6	GRMZM2G083475	46.3836	-3.12167	0.657993	-4.74423	2.093e-06	8.16048e-06
6	GRMZM2G147667	936.448	-0.689804	0.145404	-4.74407	2.0947e-06	8.16602e-06
6	GRMZM2G059037	151.943	1.68974	0.356215	4.7436	2.09949e-06	8.18364e-06
6	GRMZM2G0306592	2166.42	-0.76098	0.160425	-4.74353	2.10026e-06	8.18558e-06
6	GRMZM2G439198	14.4342	-7.33987	1.5479	-4.74183	2.11798e-06	8.25359e-06
6	GRMZM2G0767682	114.215	-1.91211	0.403363	-4.74043	2.13267e-06	8.30973e-06
6	GRMZM2G0934412	1009.91	-0.938329	0.197945	-4.74035	2.13348e-06	8.31184e-06
6	GRMZM2G1080081	429.107	-1.03077	0.217501	-4.73916	2.14609e-06	8.35985e-06
6	GRMZM2G070054	2882.59	0.680621	0.143638	4.73847	2.15343e-06	8.38737e-06
6	GRMZM2G1235372	7137.82	-0.518202	0.109368	-4.73814	2.15688e-06	8.3997e-06
6	GRMZM2G366532	72.5506	-2.08477	0.440019	-4.73792	2.15924e-06	8.4078e-06
6	GRMZM2G0383942	414.401	1.1729	0.247559	4.73788	2.15969e-06	8.40849e-06
6	GRMZM2G1535942	1607.64	-0.794323	0.16767	-4.73743	2.16449e-06	8.42607e-06
6	GRMZM2G002391	1817.36	0.683177	0.144218	4.73711	2.1679e-06	8.43824e-06
6	GRMZM2G089549	336.965	1.01606	0.21454	4.73598	2.17997e-06	8.48414e-06
6	GRMZM2G3845282	1559.93	0.637603	0.134637	4.73571	2.18288e-06	8.49435e-06
6	GRMZM2G132991	643.03	-0.824764	0.174226	-4.73388	2.2027e-06	8.57035e-06
6	GRMZM2G3356941	112.92	1.77849	0.37571	4.73367	2.20494e-06	8.57769e-06
6	GRMZM2G419938	1068.2	0.902522	0.190661	4.73365	2.20515e-06	8.57769e-06
6	GRMZM5G848945	7071.65	-0.540766	0.11425	-4.73319	2.21022e-06	8.5963e-06
6	GRMZM2G170843	1783.86	0.767782	0.162215	4.7331	2.21112e-06	8.59867e-06
6	GRMZM2G0818162	537.728	1.2512	0.264388	4.73243	2.21849e-06	8.62623e-06
6	GRMZM2G3039091	69.6662	2.28134	0.482102	4.73206	2.2225e-06	8.64069e-06
6	GRMZM2G1031192	339.524	-1.05925	0.223869	-4.73155	2.22813e-06	8.66145e-06
6	GRMZM2G517408	717.06	-1.35079	0.285523	-4.73094	2.23486e-06	8.68648e-06
6	GRMZM2G063151	1699.89	-1.09127	0.230736	-4.72953	2.25045e-06	8.74597e-06
6	GRMZM2G145633	884.531	0.819487	0.173312	4.7284	2.26301e-06	8.79248e-06
6	GRMZM2G4562172	153.537	-3.13661	0.663354	-4.72841	2.26283e-06	8.79248e-06
6	GRMZM2G0512761	6547.73	-0.560432	0.11854	-4.7278	2.26967e-06	8.81722e-06
6	GRMZM2G0565692	2532.62	0.631506	0.13358	4.72754	2.27259e-06	8.82742e-06
6	GRMZM2G0991831	1039.67	0.880489	0.186258	4.72725	2.27587e-06	8.83857e-06
6	GRMZM2G1299732	97.8067	-1.58173	0.334601	-4.72721	2.2763e-06	8.83857e-06
6	GRMZM2G1379711	571.513	-0.792859	0.167723	-4.7272	2.27634e-06	8.83857e-06
6	GRMZM2G0816222	1082.77	0.716171	0.151504	4.72708	2.27767e-06	8.8426e-06
6	AC211327.4_FG0052	408.676	-1.34186	0.283882	-4.72683	2.28053e-06	8.85254e-06
6	GRMZM2G065245	179.866	-1.74139	0.368417	-4.72669	2.28211e-06	8.85751e-06
6	GRMZM2G3339802	722.789	3.81137	0.806367	4.7266	2.28313e-06	8.86033e-06
6	GRMZM2G1474202	42.7408	-3.14555	0.665511	-4.72652	2.28397e-06	8.86244e-06
6	GRMZM2G1774612	318.43	-1.0716	0.226736	-4.72621	2.28747e-06	8.87489e-06
6	GRMZM2G1660822	324.51	-1.01122	0.213974	-4.72592	2.29073e-06	8.88637e-06
6	GRMZM2G3104651	156.134	1.30628	0.276417	4.72577	2.29241e-06	8.89174e-06
6	GRMZM5G898471	1941.16	-0.870428	0.184211	-4.72516	2.29938e-06	8.91763e-06
6	GRMZM2G1238382	45.3041	2.80052	0.592708	4.72496	2.30155e-06	8.9249e-06
6	GRMZM2G403719	50.8726	-2.44408	0.517355	-4.72418	2.31043e-06	8.95819e-06
6	GRMZM2G3262702	130975	0.794345	0.168146	4.72413	2.31098e-06	8.95916e-06
6	GRMZM2G4148442	623.654	1.25203	0.265087	4.72308	2.32299e-06	9.00455e-06
6	GRMZM2G1497681	7462.13	0.52953	0.112128	4.72255	2.32905e-06	9.02687e-06
6	GRMZM2G105631	48.859	-2.51762	0.533239	-4.72137	2.34263e-06	9.07834e-06
6	GRMZM2G013176	1015.94	0.662677	0.140371	4.72091	2.34795e-06	9.09779e-06
6	GRMZM2G173636	1223.36	-0.753575	0.159649	-4.7202	2.35611e-06	9.12823e-06
6	GRMZM2G0925881	11843.1	0.650245	0.137763	4.72002	2.35826e-06	9.13537e-06
6	GRMZM2G424873	5416.69	0.686124	0.145372	4.71979	2.3609e-06	9.14439e-06
6	GRMZM2G363908	776.866	0.822156	0.174196	4.71971	2.36184e-06	9.14689e-06
6	GRMZM2G019874	158.098	-1.72341	0.365171	-4.71946	2.36472e-06	9.15686e-06
6	GRMZM2G3908962	132.301	-3.09709	0.65632	-4.71887	2.37158e-06	9.18223e-06
6	GRMZM2G018436	52.8778	-2.6149	0.55425	-4.71791	2.38282e-06	9.22457e-06
6	AC205057.3_FG0042	52.9314	-2.21572	0.469759	-4.71671	2.39686e-06	9.27771e-06
6	GRMZM2G1032502	4571.55	0.740635	0.15703	4.71651	2.39929e-06	9.28593e-06
6	GRMZM2G0246861	539.107	0.925056	0.196135	4.71644	2.40012e-06	9.28795e-06
6	GRMZM2G0711661	17333.3	0.525158	0.111357	4.716	2.40526e-06	9.30663e-06
6	GRMZM2G050307	150.706	2.60747	0.552973	4.71537	2.41269e-06	9.33417e-06
6	GRMZM2G079290	29.0367	-4.42463	0.93837	-4.71523	2.41442e-06	9.33964e-06
6	GRMZM2G0720292	590.43	-0.830951	0.17624	-4.71489	2.41845e-06	9.35404e-06
6	GRMZM2G5060622	870.93	0.940095	0.199435	4.71379	2.43151e-06	9.40335e-06
6	GRMZM2G3870762	577.621	-1.17445	0.249156	-4.7137	2.43263e-06	9.40645e-06
6	GRMZM2G3052802	1936.9	2.98826	0.633985	4.71345	2.43556e-06	9.41658e-06
6	GRMZM2G1492652	7216.62	0.595187	0.126285	4.71303	2.44058e-06	9.43478e-06
6	GRMZM2G388911	965.828	0.721406	0.153074	4.71281	2.44326e-06	9.4439e-06
6	GRMZM2G052129	343.783	-1.3121	0.278418	-4.7127	2.44454e-06	9.44766e-06
6	GRMZM2G0164391	1545.04	-0.684124	0.145194	-4.71181	2.45528e-06	9.48794e-06
6	GRMZM2G083102	3324.71	-0.57027	0.121043	-4.71129	2.46158e-06	9.51105e-06
6	GRMZM2G110726	379.117	1.06723	0.226536	4.71108	2.46407e-06	9.51944e-06
6	GRMZM2G105250	141.598	2.20003	0.467007	4.71092	2.46595e-06	9.5255e-06
6	GRMZM2G066111	342.196	-1.36089	0.288898	-4.71062	2.4696e-06	9.53837e-06
6	GRMZM2G0677642	233.27	-1.7179	0.364739	-4.70994	2.47784e-06	9.56894e-06
6	GRMZM2G0945261	3741.48	0.690783	0.14667	4.70978	2.47988e-06	9.57561e-06
6	GRMZM2G3104101	2358.06	-0.851766	0.180859	-4.70956	2.48254e-06	9.58462e-06
6	GRMZM2G368662	93.6088	2.42762	0.515501	4.70925	2.48626e-06	9.59777e-06
6	GRMZM2G0223592	1475.75	0.689764	0.146474	4.70912	2.48792e-06	9.60295e-06
6	AC197246.3_FG003	300.954	1.29153	0.27435	4.70761	2.50635e-06	9.67282e-06
6	GRMZM2G032190	2338.58	1.06325	0.225865	4.70744	2.50849e-06	9.67985e-06
6	GRMZM2G171116	705.553	1.22776	0.260851	4.70674	2.51711e-06	9.71186e-06
6	GRMZM2G4073962	217.942	1.4272	0.303244	4.70644	2.52078e-06	9.72478e-06
6	GRMZM2G101105	521.791	0.976484	0.207514	4.70562	2.53093e-06	9.76267e-06
6	GRMZM2G152111	3308.55	0.552579	0.11744	4.70522	2.53596e-06	9.78082e-06
6	GRMZM2G320521	56.794	-2.66129	0.565644	-4.70488	2.54018e-06	9.79582e-06
6	GRMZM2G0479681	831.091	0.765656	0.162782	4.70356	2.55666e-06	9.85812e-06
6	GRMZM2G1627882	7004.63	0.687641	0.146226	4.70257	2.56902e-06	9.9045e-06
6	GRMZM2G0174701	135.999	-3.28253	0.69832	-4.70062	2.59377e-06	9.99864e-06
6	GRMZM2G3300191	12990.7	-0.625367	0.133046	-4.70038	2.59676e-06	1.00076e-05
6	GRMZM2G3734352	701.449	-1.59618	0.339584	-4.7004	2.59658e-06	1.00076e-05
6	GRMZM2G0832432	502.578	0.933149	0.198589	4.6989	2.61568e-06	1.00789e-05
6	GRMZM2G1313341	491.627	-1.17974	0.251069	-4.69888	2.61594e-06	1.00789e-05
6	GRMZM2G025429	74.8765	-2.95236	0.628537	-4.69719	2.63768e-06	1.01614e-05
6	GRMZM2G080222	2261.73	0.603885	0.128565	4.69711	2.63871e-06	1.0164e-05
6	GRMZM2G0453712	1316.21	0.711116	0.151412	4.69657	2.64562e-06	1.01891e-05
6	GRMZM2G1574812	98.6539	-3.03324	0.645844	-4.69655	2.64589e-06	1.01891e-05
6	GRMZM2G1521942	1129.93	-0.706537	0.150447	-4.69624	2.64991e-06	1.02033e-05
6	GRMZM2G109651	1740.5	-0.601391	0.128098	-4.69479	2.66881e-06	1.02747e-05
6	GRMZM2G1348882	2192.2	0.909454	0.193788	4.69303	2.69189e-06	1.03622e-05
6	GRMZM2G171370	751.421	-0.73649	0.156959	-4.69224	2.70234e-06	1.04012e-05
6	GRMZM2G0467431	104.874	-1.80784	0.38532	-4.69178	2.70839e-06	1.04231e-05
6	AC233940.1_FG0032	21.7575	5.97488	1.27355	4.69152	2.71177e-06	1.04348e-05
6	GRMZM2G1749172	952.713	1.37711	0.293583	4.69069	2.72286e-06	1.04761e-05
6	GRMZM2G087552	71.1194	2.20643	0.470412	4.69041	2.72654e-06	1.04889e-05
6	GRMZM2G173119	661.682	0.851832	0.181614	4.69034	2.72748e-06	1.04912e-05
6	GRMZM2G144088	205.856	-1.19905	0.255653	-4.69015	2.72999e-06	1.04995e-05
6	GRMZM2G071294	331.942	-1.09834	0.234205	-4.68967	2.73644e-06	1.05229e-05
6	GRMZM2G3399092	36.4776	-3.22219	0.68714	-4.68928	2.74172e-06	1.05419e-05
6	GRMZM2G111637	838.746	0.850665	0.18141	4.68918	2.74298e-06	1.05454e-05
6	GRMZM2G3405342	69.5467	-4.12699	0.880142	-4.689	2.7454e-06	1.05533e-05
6	GRMZM2G0778362	161.429	-1.75317	0.373974	-4.68795	2.75954e-06	1.06063e-05
6	GRMZM2G3508001	271.908	1.30176	0.277763	4.68658	2.77808e-06	1.06762e-05
6	GRMZM2G3589872	180.85	1.45367	0.310225	4.68587	2.78774e-06	1.0712e-05
6	GRMZM2G0043201	652.857	-0.792192	0.169064	-4.68576	2.78928e-06	1.07165e-05
6	GRMZM2G0451922	5600.23	0.71993	0.15366	4.68522	2.79653e-06	1.0743e-05
6	GRMZM2G050118	318.171	1.13595	0.24247	4.6849	2.8009e-06	1.07584e-05
6	GRMZM5G831142	815.407	-0.757521	0.161699	-4.68477	2.80273e-06	1.07641e-05
6	GRMZM2G120724	91.5648	1.7183	0.366824	4.68425	2.8099e-06	1.07902e-05
6	GRMZM2G0988671	88.0289	1.81109	0.386679	4.68371	2.81725e-06	1.08171e-05
6	GRMZM2G020801	8449.53	-0.475469	0.101516	-4.68366	2.81794e-06	1.08183e-05
6	GRMZM2G147390	43.5942	-2.56337	0.547314	-4.68355	2.81942e-06	1.08226e-05
6	GRMZM2G1482002	201.573	-1.91741	0.409397	-4.68351	2.82004e-06	1.08236e-05
6	GRMZM5G802899	193.05	1.77776	0.379623	4.68297	2.82747e-06	1.08508e-05
6	GRMZM6G995474	53.1042	-3.6191	0.772945	-4.68222	2.83779e-06	1.0889e-05
6	GRMZM2G1573102	919.304	0.791194	0.168984	4.68206	2.84013e-06	1.08965e-05
6	GRMZM2G147869	1095.28	-0.739573	0.157962	-4.68197	2.84138e-06	1.08999e-05
6	GRMZM2G1450292	1228.77	0.78285	0.167232	4.68123	2.85163e-06	1.09379e-05
6	GRMZM2G0927471	139.48	-1.68501	0.359998	-4.68062	2.86009e-06	1.09689e-05
6	GRMZM2G1275812	2677.44	-0.565115	0.120746	-4.6802	2.86594e-06	1.09899e-05
6	GRMZM2G1021812	640.96	-1.0063	0.215061	-4.67915	2.88064e-06	1.10449e-05
6	GRMZM2G1790971	2805.93	-0.691661	0.147836	-4.67857	2.88887e-06	1.10751e-05
6	GRMZM2G153969	2131.46	0.631169	0.134909	4.67846	2.89032e-06	1.10792e-05
6	GRMZM2G436319	731.048	-0.946409	0.202299	-4.67827	2.89304e-06	1.10882e-05
6	GRMZM2G0073392	1179.6	-0.755625	0.161519	-4.67823	2.89358e-06	1.10888e-05
6	GRMZM5G829778	915.527	-0.733618	0.156824	-4.67798	2.89721e-06	1.11013e-05
6	GRMZM2G1474222	609.754	-1.59935	0.341926	-4.67748	2.90417e-06	1.11266e-05
6	GRMZM2G4695232	6247.52	0.603667	0.129068	4.67712	2.90934e-06	1.1145e-05
6	GRMZM2G0873951	374.584	0.975774	0.208642	4.67678	2.91417e-06	1.1162e-05
6	GRMZM2G0184872	377.552	-1.40807	0.301083	-4.67666	2.91584e-06	1.1167e-05
6	GRMZM2G052875	2047.05	-0.713645	0.152619	-4.676	2.92526e-06	1.12017e-05
6	GRMZM2G1195162	5884.1	0.642056	0.137326	4.67541	2.93363e-06	1.12323e-05
6	GRMZM2G1041471	5630.94	-0.678354	0.145111	-4.67474	2.94331e-06	1.12679e-05
6	GRMZM2G166145	420.041	-0.993643	0.212577	-4.67427	2.95006e-06	1.12923e-05
6	GRMZM2G1703821	656.474	0.91883	0.196579	4.6741	2.95241e-06	1.12999e-05
6	GRMZM5G8370582	966.602	0.719719	0.153982	4.67405	2.95319e-06	1.13014e-05
6	GRMZM2G0663772	256.772	-7.50659	1.60627	-4.6733	2.96404e-06	1.13415e-05
6	GRMZM2G0994271	24.3871	-5.19005	1.11096	-4.67166	2.98771e-06	1.14306e-05
6	GRMZM2G0691741	346.437	-1.25673	0.269027	-4.67138	2.99188e-06	1.14451e-05
6	GRMZM2G154641	1531.27	-1.0176	0.217874	-4.67058	3.00347e-06	1.1488e-05
6	GRMZM2G1695842	66.3325	3.71055	0.794497	4.67031	3.00745e-06	1.15017e-05
6	GRMZM2G1403521	899.451	0.736001	0.157612	4.66969	3.01654e-06	1.1535e-05
6	GRMZM2G0768262	4501.2	0.688325	0.14744	4.66851	3.03392e-06	1.16e-05
6	AC217962.3_FG0051	396.314	-1.01508	0.217446	-4.66817	3.03897e-06	1.16178e-05
6	GRMZM2G3925241	13.748	-7.27134	1.55766	-4.66811	3.03986e-06	1.16198e-05
6	GRMZM2G4016641	11948.4	0.792387	0.16975	4.66796	3.04206e-06	1.16267e-05
6	GRMZM6G4355531	1119.78	1.08342	0.232243	4.66504	3.08562e-06	1.17917e-05
6	GRMZM2G0614462	1828.32	0.70605	0.151371	4.66438	3.09542e-06	1.18276e-05
6	GRMZM2G1531441	592.047	0.748464	0.160465	4.66434	3.09603e-06	1.18284e-05
6	GRMZM2G111172	1186.06	0.790335	0.169443	4.66431	3.09647e-06	1.18286e-05
6	GRMZM2G3478361	4112.9	0.809536	0.173571	4.66399	3.10132e-06	1.18456e-05
6	GRMZM2G0826132	739.872	0.847164	0.181654	4.66362	3.10691e-06	1.18653e-05
6	GRMZM2G1593641	121.599	-1.57536	0.337801	-4.66357	3.10765e-06	1.18653e-05
6	GRMZM2G4136472	787.454	0.796598	0.170812	4.6636	3.10727e-06	1.18653e-05
6	GRMZM2G0168751	1309.44	0.766356	0.164342	4.66318	3.11359e-06	1.18865e-05
6	GRMZM2G123262	85.4493	-2.24863	0.48224	-4.66289	3.11795e-06	1.19016e-05
6	GRMZM2G035997	1182.58	0.667215	0.143091	4.66286	3.11841e-06	1.19018e-05
6	GRMZM2G0524352	1470.15	-0.76606	0.164291	-4.66282	3.11905e-06	1.19027e-05
6	GRMZM2G032564	1961.15	0.624531	0.133954	4.66228	3.1273e-06	1.19327e-05
6	GRMZM2G0439832	345.127	-0.896655	0.192324	-4.66222	3.12822e-06	1.19347e-05
6	GRMZM2G0506842	526.874	-0.903057	0.193699	-4.66217	3.12892e-06	1.19359e-05
6	GRMZM5G8132442	13.1829	-7.20933	1.54646	-4.66182	3.13419e-06	1.19545e-05
6	GRMZM5G836353	1970.63	1.24681	0.267478	4.66138	3.14101e-06	1.19789e-05
6	GRMZM2G046317	1890.66	0.884276	0.189727	4.66079	3.15002e-06	1.20103e-05
6	GRMZM2G1179561	45.4413	-2.95893	0.634855	-4.66079	3.14991e-06	1.20103e-05
6	GRMZM2G073023	663.324	-0.778456	0.16703	-4.66058	3.15321e-06	1.20209e-05
6	GRMZM2G1183782	161.889	1.95622	0.419741	4.66053	3.15394e-06	1.20221e-05
6	GRMZM5G8921242	661.122	-1.17705	0.252588	-4.65997	3.16255e-06	1.20534e-05
6	GRMZM2G111475	1710.46	0.728869	0.156414	4.65988	3.16387e-06	1.20569e-05
6	GRMZM2G1285792	1549.11	-0.622448	0.133579	-4.65979	3.16531e-06	1.20609e-05
6	GRMZM2G0885432	14.1529	-7.31124	1.56921	-4.65918	3.17478e-06	1.20925e-05
6	GRMZM2G1679322	3979.9	0.532129	0.114211	4.65917	3.17481e-06	1.20925e-05
6	GRMZM2G396846	471.653	0.868094	0.186318	4.65921	3.17427e-06	1.20925e-05
6	GRMZM2G1671562	3110.07	0.610562	0.131069	4.65834	3.18773e-06	1.21402e-05
6	GRMZM2G0242212	85.2017	1.79937	0.386281	4.65819	3.18996e-06	1.21456e-05
6	GRMZM2G0931112	85.2017	1.79937	0.386281	4.65819	3.18996e-06	1.21456e-05
6	GRMZM2G067626	112.769	2.12949	0.45719	4.65779	3.1963e-06	1.21681e-05
6	GRMZM2G0554692	490.228	-1.89107	0.406007	-4.65772	3.19738e-06	1.21707e-05
6	GRMZM2G0028252	17458.6	0.576563	0.123805	4.65702	3.20827e-06	1.22106e-05
6	GRMZM2G4801712	2548.49	0.856278	0.183917	4.65577	3.22768e-06	1.22829e-05
6	GRMZM2G0539252	3843.45	-0.644859	0.138509	-4.65573	3.2283e-06	1.22837e-05
6	GRMZM2G1175131	4477.64	0.604024	0.129756	4.65508	3.23854e-06	1.23212e-05
6	AC234528.1_FG0042	178.366	1.5174	0.325977	4.65493	3.24086e-06	1.23284e-05
6	GRMZM2G0100372	396.842	1.14089	0.245158	4.6537	3.26028e-06	1.24007e-05
6	GRMZM2G0764352	332.138	-1.47338	0.316629	-4.65333	3.26619e-06	1.24216e-05
6	GRMZM2G4216041	722.879	-0.862561	0.185386	-4.65278	3.27492e-06	1.24532e-05
6	GRMZM2G0116272	2988.82	-0.521426	0.112077	-4.65238	3.2813e-06	1.24759e-05
6	GRMZM2G312365	2394.38	-0.583026	0.125331	-4.6519	3.28895e-06	1.25034e-05
6	GRMZM2G1309532	154.65	-1.79236	0.385355	-4.6512	3.30012e-06	1.25443e-05
6	GRMZM2G0922861	171.552	1.20845	0.259903	4.64962	3.3254e-06	1.26388e-05
6	GRMZM2G1771101	270.055	-2.09666	0.45094	-4.64954	3.32675e-06	1.26423e-05
6	GRMZM2G0946321	86.4844	-1.74819	0.376042	-4.64892	3.3368e-06	1.26789e-05
6	GRMZM6G9143872	1891.03	0.712055	0.15319	4.64818	3.34881e-06	1.27229e-05
6	GRMZM2G030169	127.579	-2.16092	0.464947	-4.64768	3.35696e-06	1.27523e-05
6	GRMZM2G4726541	164.24	1.31685	0.283362	4.64723	3.36416e-06	1.2778e-05
6	GRMZM2G0614281	1036.45	0.731855	0.157489	4.64704	3.36733e-06	1.27884e-05
6	GRMZM2G0723832	172.593	-3.05669	0.657864	-4.64639	3.37799e-06	1.28273e-05
6	GRMZM2G4072492	3664.23	0.573096	0.123358	4.64579	3.38783e-06	1.2863e-05
6	GRMZM5G8963371	27.447	-3.59002	0.772907	-4.64483	3.40364e-06	1.29214e-05
6	GRMZM2G100402	1280.13	0.74061	0.159463	4.64439	3.41082e-06	1.29471e-05
6	GRMZM5G8243332	12.7124	-7.15768	1.5413	-4.64393	3.41836e-06	1.2974e-05
6	GRMZM2G116133	1142.77	-0.62984	0.135666	-4.64259	3.44073e-06	1.30573e-05
6	GRMZM2G177726	691.329	-1.0107	0.21775	-4.64156	3.45791e-06	1.31208e-05
6	GRMZM2G0037342	1196.42	0.766658	0.165185	4.6412	3.46398e-06	1.31422e-05
6	GRMZM5G8165451	315.975	-1.19504	0.25753	-4.64039	3.47745e-06	1.31916e-05
6	GRMZM2G134270	3112.4	0.810142	0.174591	4.64022	3.48036e-06	1.3201e-05
6	GRMZM2G4282161	6575.78	3.26444	0.703916	4.63753	3.52592e-06	1.33721e-05
6	GRMZM2G0592252	122.493	-1.9388	0.418096	-4.63722	3.53129e-06	1.33908e-05
6	GRMZM2G1107352	2175.1	-1.40717	0.303467	-4.63697	3.53551e-06	1.34051e-05
6	GRMZM2G4810052	197.53	-1.15578	0.249297	-4.63614	3.54983e-06	1.34577e-05
6	GRMZM2G074850	420.515	-0.906833	0.195628	-4.63549	3.56101e-06	1.34984e-05
6	GRMZM2G0400171	466.436	-0.93073	0.200794	-4.63525	3.56514e-06	1.35123e-05
6	AC210204.3_FG002	11360.1	0.968554	0.208985	4.63456	3.57704e-06	1.35557e-05
6	GRMZM2G0393252	409.995	-1.13711	0.24537	-4.63428	3.58182e-06	1.35721e-05
6	GRMZM2G028393	6189.2	-1.28197	0.276649	-4.63392	3.58813e-06	1.35943e-05
6	GRMZM2G1794652	55.8024	-2.60754	0.562768	-4.63342	3.59675e-06	1.36253e-05
6	GRMZM2G065757	6720.48	-0.609086	0.131462	-4.63319	3.60077e-06	1.36388e-05
6	GRMZM2G3161361	594.114	1.28426	0.277189	4.63315	3.60149e-06	1.36398e-05
6	GRMZM2G1564861	3142.33	0.577395	0.124666	4.63153	3.62965e-06	1.37447e-05
6	GRMZM2G0818861	137.138	-2.17303	0.46941	-4.62928	3.66932e-06	1.38932e-05
6	GRMZM2G180909	1625.35	0.715796	0.154659	4.62824	3.68793e-06	1.39618e-05
6	GRMZM2G1398822	629.589	0.970594	0.209748	4.62742	3.70248e-06	1.40152e-05
6	GRMZM2G134109	1034.7	0.845495	0.18273	4.62702	3.70956e-06	1.40402e-05
6	GRMZM2G552322	1174.62	-0.652321	0.141001	-4.62635	3.72163e-06	1.40841e-05
6	GRMZM2G1809672	1686.8	0.786342	0.169976	4.62619	3.72451e-06	1.40932e-05
6	GRMZM2G0564952	915.4	-0.740879	0.16022	-4.62413	3.76174e-06	1.42323e-05
6	GRMZM2G0201582	200.972	-7.25349	1.56887	-4.62337	3.77552e-06	1.42826e-05
6	GRMZM6G112751	205.205	1.72045	0.372327	4.6208	3.82268e-06	1.44592e-05
6	GRMZM2G0484722	509.66	-0.889712	0.192577	-4.62004	3.83673e-06	1.45105e-05
6	GRMZM2G447535	210.829	1.14128	0.24704	4.61983	3.84053e-06	1.45231e-05
6	GRMZM2G0675302	1091.55	0.74979	0.162315	4.61935	3.8495e-06	1.45551e-05
6	GRMZM2G0322521	4214.99	0.530712	0.114914	4.61836	3.86792e-06	1.4623e-05
6	GRMZM5G8725022	174.516	-1.89602	0.410543	-4.61832	3.86856e-06	1.46236e-05
6	GRMZM2G004997	8745.08	0.601215	0.130188	4.61806	3.87352e-06	1.46386e-05
6	GRMZM2G0355941	350.684	1.20711	0.26139	4.61806	3.87351e-06	1.46386e-05
6	GRMZM2G047124	28.0995	-4.83981	1.04821	-4.61722	3.88919e-06	1.4696e-05
6	GRMZM2G071071	2533.2	0.545158	0.118099	4.61612	3.90988e-06	1.47723e-05
6	GRMZM2G331393	41.812	3.09278	0.670011	4.61601	3.91197e-06	1.47783e-05
6	GRMZM2G0082261	2010.43	-1.04792	0.227032	-4.61574	3.91692e-06	1.4794e-05
6	GRMZM2G4690611	374.907	-0.99793	0.216202	-4.61573	3.91709e-06	1.4794e-05
6	GRMZM2G0321601	673.147	1.62036	0.351102	4.61507	3.92968e-06	1.48396e-05
6	GRMZM2G0957781	735.07	-1.10784	0.240098	-4.61411	3.9478e-06	1.49062e-05
6	GRMZM2G1017541	386.723	-1.05344	0.228324	-4.61378	3.95405e-06	1.49279e-05
6	GRMZM2G0537571	322.415	-1.18538	0.256924	-4.61373	3.95511e-06	1.493e-05
6	GRMZM2G1029441	61.0254	-2.10596	0.456685	-4.61141	3.99945e-06	1.50955e-05
6	GRMZM2G0799081	13954.8	-0.574058	0.124494	-4.61114	4.00462e-06	1.51131e-05
6	GRMZM2G038512	6884.63	-0.788719	0.171078	-4.61028	4.02121e-06	1.51738e-05
6	GRMZM2G0691412	450.962	1.47364	0.319656	4.61007	4.02536e-06	1.51876e-05
6	GRMZM2G166345	1476.58	0.64001	0.138843	4.60961	4.03435e-06	1.52196e-05
6	GRMZM2G0281831	1730.42	-0.72086	0.156431	-4.60815	4.06261e-06	1.53243e-05
6	GRMZM2G0270592	10788.6	0.724118	0.157166	4.60735	4.07831e-06	1.53816e-05
6	GRMZM2G3710792	305.024	2.20122	0.477818	4.60683	4.08862e-06	1.54185e-05
6	GRMZM2G125300	1571.02	0.635577	0.137985	4.60612	4.10253e-06	1.5469e-05
6	GRMZM2G0336122	119.586	-1.5793	0.342908	-4.60559	4.1129e-06	1.55062e-05
6	GRMZM2G135970	1175.91	-0.857161	0.186122	-4.60538	4.11712e-06	1.55201e-05
6	GRMZM2G0272091	875.662	0.813471	0.176646	4.60509	4.1228e-06	1.55396e-05
6	GRMZM2G0585952	25405.1	1.06098	0.230495	4.60303	4.16386e-06	1.56924e-05
6	GRMZM2G425920	82.1266	-1.88365	0.409381	-4.60122	4.2003e-06	1.58277e-05
6	GRMZM5G8433682	5493.57	0.734365	0.159623	4.60062	4.21238e-06	1.58713e-05
6	GRMZM2G3012711	198.686	1.34918	0.293269	4.6005	4.21482e-06	1.58785e-05
6	GRMZM2G038291	1085.27	-0.956103	0.207892	-4.59903	4.2446e-06	1.59866e-05
6	GRMZM2G140033	1085.27	-0.956103	0.207892	-4.59903	4.2446e-06	1.59866e-05
6	GRMZM5G8325821	27.5338	-3.48199	0.75724	-4.59826	4.2603e-06	1.60438e-05
6	GRMZM2G039000	50.9766	-2.41423	0.525261	-4.59626	4.30143e-06	1.61966e-05
6	GRMZM5G8763891	615.654	1.03497	0.225182	4.59612	4.30424e-06	1.62052e-05
6	GRMZM2G106468	96.074	2.25119	0.489836	4.5958	4.31085e-06	1.6228e-05
6	GRMZM2G3102832	3293.97	-0.597581	0.130033	-4.5956	4.3151e-06	1.6242e-05
6	GRMZM2G118992	52.6399	-2.66909	0.580824	-4.59535	4.32019e-06	1.62591e-05
6	GRMZM2G351577	3333.97	-0.526083	0.114486	-4.59517	4.32393e-06	1.62711e-05
6	GRMZM2G351937	24.6353	-3.55232	0.773416	-4.59303	4.3685e-06	1.64368e-05
6	GRMZM5G8148511	3050.54	0.59585	0.129731	4.59296	4.36997e-06	1.64402e-05
6	GRMZM2G038162	507.81	0.802684	0.17477	4.5928	4.37332e-06	1.64487e-05
6	GRMZM5G863656	1307.09	-0.736127	0.160278	-4.59283	4.37279e-06	1.64487e-05
6	GRMZM2G181081	347.219	-1.11131	0.242015	-4.59188	4.39261e-06	1.65192e-05
6	GRMZM2G0658291	1189.66	-1.40302	0.305578	-4.59135	4.40383e-06	1.65593e-05
6	GRMZM2G3339161	127.772	-1.71345	0.373307	-4.58992	4.43425e-06	1.66716e-05
6	GRMZM2G0562471	1027.01	0.768211	0.167385	4.58949	4.44333e-06	1.67037e-05
6	GRMZM2G307637	410.654	-0.946225	0.206175	-4.58942	4.44469e-06	1.67067e-05
6	GRMZM2G3790351	19.2687	-6.78225	1.47791	-4.58909	4.45185e-06	1.67315e-05
6	GRMZM2G0922582	4898.52	-0.575201	0.125346	-4.5889	4.45594e-06	1.67448e-05
6	GRMZM5G8766162	7919.34	0.858193	0.187033	4.58845	4.46557e-06	1.67789e-05
6	GRMZM2G151041	9778.39	0.501517	0.109334	4.58703	4.49594e-06	1.68909e-05
6	GRMZM2G163418	840.507	0.903315	0.196955	4.58639	4.50967e-06	1.69403e-05
6	GRMZM2G049155	2113.04	0.59717	0.130211	4.58617	4.51458e-06	1.69567e-05
6	AC207628.4_FG0101	79.9868	-1.88406	0.410904	-4.58516	4.53646e-06	1.70367e-05
6	GRMZM2G0152381	4877.74	0.519516	0.113305	4.58509	4.53785e-06	1.70398e-05
6	GRMZM2G1202961	575.677	-0.895436	0.195302	-4.58487	4.54271e-06	1.70559e-05
6	GRMZM2G3085952	17983.2	1.12176	0.244677	4.58465	4.54744e-06	1.70715e-05
6	GRMZM2G4076311	115.311	-2.24867	0.49049	-4.58453	4.55e-06	1.7079e-05
6	GRMZM2G0632531	602.297	-0.728008	0.158804	-4.58432	4.55459e-06	1.70941e-05
6	GRMZM2G352883	2430.52	-1.04981	0.22913	-4.58174	4.61128e-06	1.73047e-05
6	GRMZM2G1652081	1918.7	0.605628	0.132188	4.58156	4.61521e-06	1.73173e-05
6	GRMZM2G0853011	1284.18	0.715414	0.156163	4.58121	4.62293e-06	1.73441e-05
6	GRMZM2G0835741	12.5215	-7.13496	1.5575	-4.58103	4.62698e-06	1.73571e-05
6	GRMZM2G013248	337.715	1.31617	0.287323	4.58079	4.63232e-06	1.7375e-05
6	GRMZM2G053047	662.669	-0.735096	0.160476	-4.58073	4.63355e-06	1.73774e-05
6	GRMZM2G1441532	7094.36	-0.72055	0.157312	-4.5804	4.64087e-06	1.74027e-05
6	GRMZM2G1285602	390.058	2.24248	0.489615	4.58009	4.64771e-06	1.74262e-05
6	GRMZM2G1117742	703.155	0.873105	0.190634	4.58002	4.64938e-06	1.74302e-05
6	GRMZM2G001991	590.263	0.905777	0.197773	4.57987	4.65257e-06	1.744e-05
6	GRMZM2G1027951	425.265	1.66445	0.363492	4.57905	4.67092e-06	1.7506e-05
6	GRMZM2G4124301	85.5849	-3.23681	0.706877	-4.57903	4.67134e-06	1.7506e-05
6	GRMZM2G070211	2271.92	0.657701	0.143699	4.57694	4.71827e-06	1.76797e-05
6	GRMZM2G0600541	306.18	1.02271	0.223461	4.57668	4.72403e-06	1.76991e-05
6	GRMZM2G1543442	1864.64	0.660001	0.144239	4.57575	4.74523e-06	1.77762e-05
6	GRMZM2G1702811	69.0973	2.04171	0.44625	4.57526	4.75626e-06	1.78154e-05
6	GRMZM2G316889	104.017	-1.873	0.409384	-4.57518	4.75819e-06	1.78204e-05
6	GRMZM2G4023192	296.504	-0.998921	0.218347	-4.57492	4.76402e-06	1.784e-05
6	GRMZM2G0022861	183.146	2.21153	0.48344	4.57458	4.77179e-06	1.78668e-05
6	AC190613.3_FG0011	12.5959	-7.14507	1.56197	-4.5744	4.7759e-06	1.788e-05
6	GRMZM2G467147	338.822	-1.38814	0.303472	-4.5742	4.78045e-06	1.78948e-05
6	GRMZM2G0811552	3758.58	-0.59555	0.130203	-4.57401	4.78487e-06	1.79091e-05
6	GRMZM2G1513191	554.135	-1.19139	0.260491	-4.57363	4.79337e-06	1.79387e-05
6	GRMZM2G3631862	404.727	-3.46687	0.758036	-4.57349	4.79678e-06	1.79492e-05
6	GRMZM2G0298242	7573.18	0.618688	0.135288	4.57312	4.80522e-06	1.79785e-05
6	GRMZM2G0893551	449.922	-1.15095	0.251708	-4.57256	4.81792e-06	1.80238e-05
6	GRMZM2G002993	1648.94	-0.961435	0.210277	-4.57224	4.82539e-06	1.80495e-05
6	GRMZM2G112793	332.049	1.25855	0.275292	4.5717	4.83778e-06	1.80936e-05
6	GRMZM5G8120882	86.9269	1.81353	0.39671	4.57143	4.84416e-06	1.81152e-05
6	GRMZM2G1398522	37.8886	-3.05307	0.667891	-4.57122	4.84903e-06	1.81312e-05
6	GRMZM2G077404	136.642	1.44373	0.315854	4.57089	4.85653e-06	1.81569e-05
6	AC203159.3_FG009	121.119	-1.60614	0.351442	-4.57015	4.87369e-06	1.82188e-05
6	AC204711.3_FG002	31.2642	-5.00058	1.09429	-4.56969	4.88451e-06	1.8257e-05
6	GRMZM2G0451851	7623.31	-0.56586	0.123839	-4.56931	4.89332e-06	1.82876e-05
6	GRMZM2G3229521	55.8943	-3.02172	0.661323	-4.56921	4.89578e-06	1.82946e-05
6	GRMZM2G0085071	13162.1	-0.757424	0.16578	-4.56885	4.90418e-06	1.83214e-05
6	GRMZM2G141353	1289.5	-1.36213	0.298134	-4.56886	4.90373e-06	1.83214e-05
6	GRMZM2G370715	1726.37	-0.621864	0.136125	-4.56834	4.91594e-06	1.83613e-05
6	GRMZM5G8952822	616.291	-1.0175	0.222729	-4.56834	4.91608e-06	1.83613e-05
6	GRMZM2G0564671	474.925	1.31951	0.288872	4.56781	4.92854e-06	1.84055e-05
6	GRMZM2G006672	3325.39	0.569666	0.124736	4.56696	4.9486e-06	1.84781e-05
6	GRMZM2G0574751	1835.35	-0.589884	0.129166	-4.56687	4.95053e-06	1.8483e-05
6	GRMZM2G7024371	25.7541	-4.93257	1.08011	-4.56672	4.95418e-06	1.84944e-05
6	GRMZM2G073916	819.651	0.849695	0.186097	4.56588	4.97415e-06	1.85666e-05
6	GRMZM2G0665282	90.7952	-3.51628	0.77021	-4.56535	4.98652e-06	1.86105e-05
6	GRMZM2G441144	890.052	-0.815176	0.178571	-4.565	4.99498e-06	1.86397e-05
6	GRMZM2G015875	3699.88	-0.579395	0.126945	-4.56416	5.01509e-06	1.87125e-05
6	GRMZM2G1281711	4005.92	0.709113	0.155388	4.5635	5.03088e-06	1.8769e-05
6	GRMZM2G177928	351.427	1.37411	0.301124	4.56325	5.03672e-06	1.87885e-05
6	GRMZM2G4921561	36.8115	-3.91424	0.857883	-4.56267	5.05079e-06	1.88386e-05
6	GRMZM2G100747	226.344	-2.11538	0.463644	-4.56251	5.05457e-06	1.88504e-05
6	GRMZM2G020418	224.838	1.04848	0.229805	4.56246	5.0558e-06	1.88526e-05
6	GRMZM2G1139502	3228.49	-0.546513	0.119798	-4.56196	5.06786e-06	1.88952e-05
6	GRMZM2G351599	50.0495	-2.34874	0.514859	-4.56191	5.06905e-06	1.88974e-05
6	GRMZM2G0499212	108.448	-1.7316	0.3796	-4.56165	5.07527e-06	1.89182e-05
6	GRMZM2G035848	353.229	1.49448	0.327641	4.56132	5.08329e-06	1.89434e-05
6	GRMZM5G8638372	45.1349	-2.50134	0.54838	-4.56133	5.08306e-06	1.89434e-05
6	GRMZM2G3248631	1101.84	-0.760737	0.166793	-4.56096	5.09197e-06	1.89734e-05
6	GRMZM2G1611682	99.4807	1.57984	0.346401	4.56071	5.098e-06	1.89935e-05
6	GRMZM2G366520	31.8499	-3.07167	0.673583	-4.5602	5.11057e-06	1.90379e-05
6	GRMZM2G1127952	4558.45	0.661426	0.145083	4.55894	5.14117e-06	1.91495e-05
6	GRMZM2G0596182	1882.85	0.728484	0.159797	4.55882	5.14428e-06	1.91579e-05
6	GRMZM2G1005681	3131.23	0.659118	0.144581	4.5588	5.14469e-06	1.91579e-05
6	GRMZM2G019177	606.855	0.907093	0.198989	4.55851	5.1517e-06	1.91816e-05
6	GRMZM2G068967	4777.49	1.37099	0.300763	4.55836	5.15542e-06	1.91931e-05
6	GRMZM2G063316	1856.12	0.685159	0.150328	4.55777	5.17003e-06	1.92451e-05
6	GRMZM2G155729	720.091	0.976021	0.21416	4.55743	5.17823e-06	1.92732e-05
6	GRMZM2G1618911	72.704	-3.30616	0.72551	-4.55702	5.18851e-06	1.93091e-05
6	GRMZM2G0614721	522.464	0.890039	0.195319	4.55684	5.19296e-06	1.93233e-05
6	GRMZM2G7035822	576.714	1.18625	0.260342	4.55651	5.20112e-06	1.93512e-05
6	GRMZM2G074351	726.546	0.777657	0.170675	4.55637	5.20444e-06	1.93612e-05
6	GRMZM2G103251	52.5195	2.74533	0.602569	4.55604	5.21275e-06	1.93897e-05
6	GRMZM2G339562	239.402	-1.6908	0.371141	-4.55569	5.22146e-06	1.94197e-05
6	GRMZM2G3891551	790.634	0.881348	0.193483	4.55518	5.23419e-06	1.94646e-05
6	GRMZM5G8450941	108.653	1.74404	0.383004	4.55358	5.27406e-06	1.96105e-05
6	GRMZM2G4598201	31.7215	-3.70867	0.814485	-4.55339	5.27883e-06	1.96258e-05
6	GRMZM2G060870	1957.83	0.618211	0.135803	4.55225	5.30741e-06	1.97296e-05
6	GRMZM2G003493	43.7789	2.42958	0.533786	4.5516	5.32384e-06	1.97882e-05
6	GRMZM2G0311671	746.76	-2.85452	0.627248	-4.55085	5.34284e-06	1.98564e-05
6	GRMZM2G3245441	72.6225	-2.48601	0.546295	-4.55067	5.34766e-06	1.98718e-05
6	GRMZM2G1600462	1147.21	-0.761188	0.167324	-4.54919	5.38537e-06	2.00095e-05
6	GRMZM2G121937	90.7125	1.85982	0.408851	4.5489	5.39279e-06	2.00346e-05
6	GRMZM2G1486932	12.6085	-7.14541	1.57113	-4.54796	5.41693e-06	2.01218e-05
6	GRMZM2G0890921	402.789	1.01584	0.223384	4.54751	5.42856e-06	2.01625e-05
6	GRMZM2G5585391	6553.6	0.691086	0.151976	4.54734	5.43275e-06	2.01755e-05
6	GRMZM2G0043302	326.034	1.05583	0.232214	4.5468	5.44675e-06	2.0225e-05
6	GRMZM2G1734251	4449.04	1.25393	0.275806	4.54643	5.45642e-06	2.02584e-05
6	GRMZM2G1363691	277.935	-1.10627	0.243332	-4.54634	5.45862e-06	2.02641e-05
6	GRMZM2G1349171	21541.5	0.612694	0.134799	4.54523	5.48744e-06	2.03685e-05
6	GRMZM2G1435222	114.749	-2.03414	0.447561	-4.54493	5.49527e-06	2.03951e-05
6	AC211588.3_FG002	281.101	-1.27295	0.280089	-4.54482	5.49822e-06	2.04035e-05
6	GRMZM2G1681632	354.875	1.13194	0.249087	4.54434	5.51069e-06	2.04472e-05
6	GRMZM2G0084972	1801.38	-0.643248	0.141555	-4.54415	5.51582e-06	2.04612e-05
6	GRMZM2G1795072	1022.74	0.759934	0.167233	4.54417	5.51527e-06	2.04612e-05
6	GRMZM2G1787532	30.6611	-4.69588	1.0334	-4.54409	5.51737e-06	2.04644e-05
6	GRMZM2G3634701	65.0169	-2.47698	0.54515	-4.54366	5.52852e-06	2.05033e-05
6	GRMZM2G105627	34.6066	-3.37901	0.743689	-4.54359	5.53053e-06	2.05082e-05
6	GRMZM5G8787322	167.638	-1.39373	0.30682	-4.54248	5.55965e-06	2.06136e-05
6	GRMZM2G0787711	74.208	-2.75379	0.606253	-4.5423	5.56431e-06	2.06258e-05
6	GRMZM2G1671382	427.815	-1.14518	0.252113	-4.54233	5.56367e-06	2.06258e-05
6	GRMZM2G034975	395.867	0.852401	0.187666	4.54212	5.56917e-06	2.06413e-05
6	GRMZM2G3228922	13.0652	-7.19793	1.5851	-4.54098	5.59931e-06	2.07504e-05
6	GRMZM2G1541562	966.567	-0.663405	0.1461	-4.54077	5.6049e-06	2.07686e-05
6	GRMZM5G8282292	3473.21	0.706121	0.155512	4.54062	5.60901e-06	2.07812e-05
6	GRMZM2G375172	1606.74	-0.627038	0.138131	-4.53944	5.64049e-06	2.08953e-05
6	GRMZM2G379271	30.8028	3.29674	0.726305	4.53906	5.65067e-06	2.09304e-05
6	GRMZM2G1010361	33.6838	-3.00708	0.662519	-4.53886	5.6559e-06	2.09472e-05
6	GRMZM2G1662971	968.568	-1.12721	0.248356	-4.53867	5.66105e-06	2.09637e-05
6	GRMZM2G433801	1533.88	0.667945	0.147191	4.53793	5.68082e-06	2.10343e-05
6	GRMZM2G170851	194.199	1.43589	0.316439	4.53766	5.68806e-06	2.10585e-05
6	GRMZM2G1254761	94.9253	-2.41978	0.533299	-4.53737	5.69606e-06	2.10856e-05
6	GRMZM2G0809592	842.458	-1.48116	0.326452	-4.53715	5.70206e-06	2.11051e-05
6	GRMZM2G0607622	1716.85	-0.78428	0.172859	-4.53712	5.70285e-06	2.11055e-05
6	GRMZM2G1804581	1138.23	0.729192	0.160721	4.53701	5.70581e-06	2.11138e-05
6	GRMZM2G1356541	1697.07	-0.637028	0.14041	-4.53691	5.70838e-06	2.11207e-05
6	GRMZM2G1482291	575.111	-0.732053	0.161371	-4.53646	5.72066e-06	2.11635e-05
6	GRMZM2G101867	4788.22	0.603509	0.133038	4.53635	5.72368e-06	2.11721e-05
6	GRMZM6G007923	325.898	1.18063	0.260293	4.53577	5.73935e-06	2.12275e-05
6	GRMZM2G1147062	95.0376	-2.42165	0.533919	-4.53561	5.74373e-06	2.1241e-05
6	GRMZM2G3304302	592.16	0.853176	0.188142	4.53475	5.76726e-06	2.13254e-05
6	GRMZM2G0227872	426.404	-0.886819	0.195575	-4.53442	5.77616e-06	2.13557e-05
6	GRMZM2G0095062	67.5404	-2.6854	0.592262	-4.53414	5.7838e-06	2.13813e-05
6	GRMZM2G0696871	639.851	-1.00877	0.222504	-4.5337	5.79587e-06	2.14233e-05
6	GRMZM2G1046552	72.7654	2.83198	0.624678	4.53351	5.80115e-06	2.14402e-05
6	GRMZM2G457346	20.3676	-4.08028	0.900235	-4.53246	5.83017e-06	2.15448e-05
6	GRMZM2G058622	12.5494	-7.13805	1.57492	-4.53232	5.83384e-06	2.1553e-05
6	GRMZM6G1013782	2206.06	0.737459	0.162711	4.53233	5.83358e-06	2.1553e-05
6	GRMZM2G0368371	1751.73	-0.562807	0.124181	-4.53214	5.83899e-06	2.15694e-05
6	GRMZM2G4061011	7224.98	0.60972	0.134537	4.53199	5.84303e-06	2.15817e-05
6	AC209208.3_FG002	2712.59	0.797286	0.175951	4.53129	5.86242e-06	2.16506e-05
6	GRMZM2G130548	489.365	1.02883	0.227059	4.53111	5.86743e-06	2.16665e-05
6	GRMZM2G4275312	328.794	-1.8491	0.408148	-4.53046	5.88556e-06	2.17308e-05
6	GRMZM2G085691	59.5401	-2.23344	0.493032	-4.53	5.89839e-06	2.17754e-05
6	GRMZM2G0573941	1138.86	0.632881	0.139715	4.52982	5.90349e-06	2.17916e-05
6	GRMZM2G0292422	324.854	1.85894	0.410389	4.5297	5.90681e-06	2.18011e-05
6	GRMZM2G0357092	1378.68	0.719555	0.158858	4.52955	5.91089e-06	2.18135e-05
6	GRMZM2G0830422	135.638	-1.64042	0.362207	-4.52895	5.92784e-06	2.18718e-05
6	GRMZM2G4387222	1271.94	0.730925	0.16139	4.52894	5.92813e-06	2.18718e-05
6	GRMZM5G8516552	85.9009	-3.48714	0.770035	-4.52854	5.93913e-06	2.19096e-05
6	GRMZM2G4036091	1071.51	0.786932	0.17378	4.52832	5.94558e-06	2.19308e-05
6	GRMZM2G075551	1961.84	-0.593866	0.131174	-4.52732	5.97377e-06	2.2032e-05
6	GRMZM2G0045721	64.1964	-3.09995	0.684786	-4.52689	5.98585e-06	2.20739e-05
6	GRMZM2G080586	142.179	-1.71157	0.378128	-4.52642	5.99899e-06	2.21196e-05
6	GRMZM2G0948712	649.67	0.82173	0.181589	4.52523	6.03308e-06	2.22426e-05
6	GRMZM2G161750	18.7575	-7.71933	1.70596	-4.52492	6.04184e-06	2.22721e-05
6	GRMZM2G0743612	55.2048	-3.24419	0.716971	-4.52486	6.04359e-06	2.22759e-05
6	GRMZM2G0205562	293.177	0.984231	0.217518	4.52483	6.04437e-06	2.2276e-05
6	GRMZM2G0636791	2567.1	-1.1802	0.260845	-4.52453	6.0529e-06	2.23047e-05
6	GRMZM2G113228	648.475	1.1232	0.24834	4.52282	6.10208e-06	2.24831e-05
6	GRMZM2G1635461	206.089	-1.43178	0.31672	-4.52066	6.16471e-06	2.27111e-05
6	GRMZM2G123959	120.206	1.57045	0.347396	4.52062	6.16574e-06	2.27121e-05
6	GRMZM2G1026812	3163.61	0.681579	0.150772	4.52059	6.16676e-06	2.27131e-05
6	GRMZM2G1049201	6122.98	0.765415	0.16933	4.52026	6.17636e-06	2.27457e-05
6	GRMZM2G092741	1823.48	-0.647018	0.143143	-4.52009	6.18134e-06	2.27612e-05
6	GRMZM5G880028	201.26	-1.13101	0.250259	-4.51935	6.20285e-06	2.28376e-05
6	GRMZM2G0962402	956.091	0.68891	0.152445	4.51908	6.21101e-06	2.28649e-05
6	GRMZM2G1300181	2262.87	0.753002	0.166668	4.51797	6.24353e-06	2.29818e-05
6	GRMZM2G396922	85.6871	-1.63147	0.36114	-4.51756	6.25556e-06	2.30232e-05
6	GRMZM2G1139111	3274.43	-0.645498	0.142893	-4.51736	6.26162e-06	2.30427e-05
6	GRMZM2G0850001	9043.69	0.866203	0.191758	4.51717	6.26729e-06	2.30579e-05
6	GRMZM2G144034	225.868	-1.55014	0.343166	-4.51717	6.26714e-06	2.30579e-05
6	GRMZM2G0862671	4563.11	0.641462	0.142009	4.51706	6.27038e-06	2.30665e-05
6	GRMZM2G3131841	36.1974	-3.91357	0.866405	-4.51702	6.27163e-06	2.30682e-05
6	GRMZM2G118637	14989.4	-0.657094	0.145479	-4.51675	6.27952e-06	2.30944e-05
6	GRMZM2G1183551	3363.23	-0.743813	0.164681	-4.51668	6.28162e-06	2.30993e-05
6	GRMZM2G082709	39.3786	-3.74615	0.829414	-4.51663	6.28323e-06	2.31024e-05
6	GRMZM2G024799	20.5501	-5.39471	1.19478	-4.51522	6.325e-06	2.32531e-05
6	GRMZM2G050536	70.7175	2.111	0.467543	4.51509	6.32909e-06	2.32653e-05
6	AC206989.4_FG0021	427.626	-0.850388	0.188355	-4.51481	6.33745e-06	2.32932e-05
6	GRMZM2G416386	2709	-0.597977	0.132474	-4.51391	6.36444e-06	2.33895e-05
6	GRMZM5G8475992	38.1506	-2.95217	0.654094	-4.51337	6.38049e-06	2.34457e-05
6	GRMZM2G1746671	308.441	-0.958454	0.212367	-4.51321	6.38551e-06	2.34612e-05
6	GRMZM2G361842	3730.63	-0.732129	0.162222	-4.51314	6.38739e-06	2.34652e-05
6	GRMZM2G3228442	105.634	-2.36652	0.524435	-4.51252	6.40615e-06	2.35313e-05
6	GRMZM2G1363111	1039.99	-0.783289	0.173588	-4.51235	6.41146e-06	2.35479e-05
6	GRMZM2G161212	238.883	1.30498	0.289221	4.51205	6.42033e-06	2.35776e-05
6	GRMZM2G158162	4645.65	-0.532244	0.117985	-4.5111	6.44912e-06	2.36805e-05
6	GRMZM2G158645	833.854	0.792119	0.175601	4.5109	6.4554e-06	2.37006e-05
6	GRMZM2G377369	2235.22	-0.588093	0.130385	-4.51044	6.46919e-06	2.37483e-05
6	GRMZM2G3733412	295.885	-1.00071	0.221882	-4.5101	6.47971e-06	2.3784e-05
6	GRMZM2G1080232	169.144	-2.75993	0.611956	-4.51001	6.48246e-06	2.37912e-05
6	GRMZM2G0083592	90.0618	-1.96058	0.434735	-4.50982	6.4883e-06	2.38097e-05
6	GRMZM2G0611052	1618.02	-0.737379	0.163513	-4.5096	6.49485e-06	2.38309e-05
6	GRMZM2G0037242	798.447	0.865093	0.191836	4.50953	6.49705e-06	2.3836e-05
6	GRMZM2G1082772	9119.87	0.564697	0.125244	4.50876	6.5207e-06	2.39199e-05
6	GRMZM2G0635032	153.473	-1.80809	0.401025	-4.50867	6.52368e-06	2.39279e-05
6	GRMZM2G0596711	329.491	-0.991713	0.219961	-4.50859	6.52604e-06	2.39336e-05
6	GRMZM2G1098122	16.059	-6.51898	1.44633	-4.50726	6.56702e-06	2.40791e-05
6	GRMZM2G180080	104.847	2.06457	0.458055	4.50725	6.56731e-06	2.40791e-05
6	GRMZM2G159890	3324.36	0.587185	0.130325	4.50554	6.62037e-06	2.42706e-05
6	GRMZM2G1481942	863.081	-0.713543	0.15838	-4.50524	6.62964e-06	2.43017e-05
6	GRMZM2G1450341	1168.48	0.619732	0.13756	4.50516	6.63223e-06	2.43082e-05
6	GRMZM5G8822282	1653.61	0.66617	0.147869	4.50513	6.63332e-06	2.43092e-05
6	GRMZM2G0403001	3134.39	-0.576653	0.128009	-4.50477	6.64438e-06	2.43468e-05
6	GRMZM2G1095271	145.096	-3.01405	0.669194	-4.504	6.66874e-06	2.44331e-05
6	GRMZM2G3720772	5820.32	0.694073	0.154112	4.50368	6.6787e-06	2.44666e-05
6	GRMZM2G122750	2298.91	-0.533067	0.118374	-4.50324	6.69241e-06	2.45138e-05
6	GRMZM2G106338	221.838	1.11406	0.247418	4.50275	6.70786e-06	2.45674e-05
6	GRMZM5G888696	8348.91	0.578883	0.128599	4.50147	6.74851e-06	2.47133e-05
6	GRMZM2G1326231	1679.16	0.727964	0.161766	4.5001	6.79215e-06	2.487e-05
6	GRMZM2G164117	3038.88	-0.658	0.146248	-4.4992	6.82101e-06	2.49726e-05
6	GRMZM2G0388981	10641.5	-0.686362	0.152578	-4.49844	6.84543e-06	2.5059e-05
6	GRMZM2G103579	1145.7	0.671399	0.14927	4.49787	6.86364e-06	2.51226e-05
6	GRMZM5G8163562	350.478	1.15728	0.257298	4.49783	6.86521e-06	2.51253e-05
6	GRMZM2G0530272	2359.92	0.670504	0.149115	4.49656	6.90601e-06	2.52715e-05
6	GRMZM2G0679152	1684.05	0.692924	0.154102	4.49651	6.90771e-06	2.52747e-05
6	GRMZM5G8376061	288.39	-1.01189	0.225052	-4.49623	6.91675e-06	2.53046e-05
6	GRMZM2G159307	218.444	-1.33545	0.297046	-4.49578	6.93146e-06	2.53554e-05
6	GRMZM2G303431	2473.62	1.33936	0.297939	4.4954	6.94393e-06	2.53979e-05
6	GRMZM2G036980	73.5178	-2.70303	0.601419	-4.49442	6.9759e-06	2.55117e-05
6	GRMZM2G074138	4017.31	0.529933	0.117931	4.4936	7.00284e-06	2.56071e-05
6	GRMZM2G1493151	82.2917	-3.12501	0.695441	-4.49357	7.00379e-06	2.56075e-05
6	GRMZM2G173257	51.5533	-2.99132	0.665702	-4.49348	7.00671e-06	2.5615e-05
6	GRMZM2G028110	89.3753	1.8183	0.40472	4.49274	7.03135e-06	2.5702e-05
6	GRMZM2G0923271	6503.91	0.559622	0.124565	4.4926	7.03587e-06	2.57154e-05
6	GRMZM2G0776692	204.348	-2.11831	0.471528	-4.49245	7.04095e-06	2.57308e-05
6	GRMZM2G0183751	1359.73	1.45673	0.324368	4.49098	7.08977e-06	2.59061e-05
6	AC210517.3_FG0032	19.7484	-5.92709	1.32006	-4.49002	7.12168e-06	2.60195e-05
6	GRMZM2G1514402	3950.67	0.558633	0.12442	4.48989	7.1259e-06	2.60317e-05
6	GRMZM2G1254821	87.9496	-2.34556	0.522527	-4.48888	7.15994e-06	2.61529e-05
6	GRMZM2G0619292	81.9679	-2.94459	0.656173	-4.48752	7.20575e-06	2.6317e-05
6	GRMZM2G019446	1766.94	-0.686386	0.152975	-4.48692	7.22587e-06	2.63873e-05
6	GRMZM2G3714862	85.234	-2.96609	0.661125	-4.48642	7.24302e-06	2.64467e-05
6	GRMZM2G1101581	1257.31	0.79921	0.178142	4.48637	7.24478e-06	2.64499e-05
6	GRMZM2G1054152	2185.8	0.759071	0.169211	4.48593	7.25954e-06	2.65006e-05
6	AC200565.4_FG0011	165.191	-1.57021	0.35004	-4.48581	7.2639e-06	2.65133e-05
6	GRMZM2G0921601	1730.19	-0.618289	0.13786	-4.48489	7.29501e-06	2.66236e-05
6	GRMZM2G1333141	6910.84	0.764644	0.170538	4.48372	7.33519e-06	2.6767e-05
6	GRMZM2G014329	15.7609	7.41103	1.65288	4.4837	7.33609e-06	2.6767e-05
6	GRMZM2G426154	682.676	0.762981	0.170169	4.48367	7.3371e-06	2.67674e-05
6	GRMZM2G079889	550.828	0.846863	0.188894	4.48328	7.35057e-06	2.6812e-05
6	GRMZM2G0950941	53.2028	-3.11209	0.694157	-4.48326	7.35109e-06	2.6812e-05
6	GRMZM2G0955932	5706.77	0.578165	0.129003	4.4818	7.40173e-06	2.69934e-05
6	GRMZM2G069518	784.93	0.917549	0.204756	4.48118	7.42325e-06	2.70686e-05
6	GRMZM2G390641	8851.59	0.500499	0.111691	4.48111	7.42568e-06	2.70742e-05
6	GRMZM2G1580452	1917.2	1.44741	0.323042	4.48055	7.44518e-06	2.7142e-05
6	GRMZM2G1368001	84.9518	1.87233	0.417962	4.47966	7.47606e-06	2.72512e-05
6	GRMZM2G126435	1381.68	0.627173	0.140013	4.4794	7.48546e-06	2.72822e-05
6	GRMZM2G102494	51.4504	2.39687	0.535096	4.47933	7.48765e-06	2.72868e-05
6	GRMZM2G115065	26.4318	-4.12208	0.920281	-4.47915	7.494e-06	2.73066e-05
6	GRMZM2G078458	1022.97	-0.65257	0.145697	-4.47896	7.50063e-06	2.73275e-05
6	GRMZM2G0948082	43.7535	-3.70704	0.827723	-4.4786	7.51349e-06	2.7371e-05
6	GRMZM2G0878962	6754.78	0.764228	0.170645	4.47847	7.51812e-06	2.73846e-05
6	GRMZM2G1200352	566.601	0.815099	0.182013	4.47824	7.52597e-06	2.74098e-05
6	GRMZM2G040743	234.407	-1.133	0.253018	-4.47794	7.53665e-06	2.74454e-05
6	GRMZM2G106683	605.505	-0.828975	0.185162	-4.47703	7.5689e-06	2.75595e-05
6	GRMZM2G0262232	236.376	-1.6524	0.369164	-4.47606	7.60327e-06	2.76813e-05
6	AC190652.3_FG0012	54.7995	-2.55117	0.56998	-4.4759	7.60899e-06	2.76987e-05
6	GRMZM2G1458952	8274.9	0.56922	0.127203	4.4749	7.64455e-06	2.78248e-05
6	GRMZM2G1150772	192.944	1.372	0.306676	4.47376	7.68576e-06	2.79714e-05
6	GRMZM2G1244162	2709.2	0.574046	0.128341	4.47281	7.71976e-06	2.80918e-05
6	GRMZM2G0593021	490.919	0.889	0.19877	4.47251	7.73079e-06	2.81285e-05
6	GRMZM2G0459212	393.868	1.3734	0.307079	4.47246	7.73265e-06	2.81319e-05
6	GRMZM2G1246442	33507.7	0.593411	0.132683	4.4724	7.73483e-06	2.81364e-05
6	GRMZM2G0076802	284.949	-1.14152	0.255263	-4.47194	7.75145e-06	2.81934e-05
6	GRMZM2G133620	2673.4	0.691755	0.154697	4.47167	7.76094e-06	2.82245e-05
6	GRMZM2G034855	368.972	-0.986988	0.220742	-4.47124	7.77682e-06	2.82788e-05
6	GRMZM2G454474	35.698	-2.73135	0.610944	-4.4707	7.79622e-06	2.8346e-05
6	GRMZM2G078033	7488.12	0.811892	0.181606	4.47063	7.79892e-06	2.83523e-05
6	GRMZM2G4462132	1273.91	0.839653	0.187903	4.46856	7.87494e-06	2.86252e-05
6	GRMZM2G065956	462.012	1.04618	0.234147	4.46806	7.89318e-06	2.8688e-05
6	GRMZM2G164418	1773.73	-0.897685	0.200949	-4.46722	7.92423e-06	2.87974e-05
6	GRMZM2G0611262	47.8904	-3.15357	0.705977	-4.46696	7.93383e-06	2.88288e-05
6	GRMZM2G1398032	23147.4	0.536351	0.120098	4.46594	7.97184e-06	2.89634e-05
6	GRMZM2G1203732	883.51	-0.759851	0.170155	-4.46564	7.98296e-06	2.90003e-05
6	GRMZM2G1454601	510.241	-0.912374	0.204326	-4.46528	7.99628e-06	2.90452e-05
6	GRMZM2G057262	60.9318	-2.56868	0.575304	-4.46492	8.01003e-06	2.90916e-05
6	GRMZM2G4239272	781.509	-0.938051	0.210111	-4.46456	8.02348e-06	2.91369e-05
6	GRMZM2G024231	1450.59	-0.666414	0.149298	-4.46364	8.05794e-06	2.92585e-05
6	GRMZM2G0785082	765.621	0.830576	0.186081	4.46353	8.06218e-06	2.92704e-05
6	GRMZM2G0900282	2452.57	0.782908	0.175404	4.46346	8.06478e-06	2.92763e-05
6	GRMZM5G869788	1246.47	-0.963187	0.215808	-4.46317	8.07568e-06	2.93123e-05
6	GRMZM2G162445	26.1038	5.22637	1.17105	4.463	8.0821e-06	2.9332e-05
6	GRMZM2G1763942	310.459	2.22704	0.499005	4.46297	8.08329e-06	2.93328e-05
6	GRMZM5G8365882	521.748	0.918498	0.205816	4.4627	8.09324e-06	2.93654e-05
6	GRMZM2G4719702	12.7276	7.10087	1.59123	4.4625	8.10102e-06	2.939e-05
6	GRMZM2G060383	21.2509	-4.16482	0.933304	-4.46245	8.10291e-06	2.93934e-05
6	GRMZM2G437445	1177.08	-0.701372	0.157192	-4.46188	8.12431e-06	2.94674e-05
6	GRMZM2G1387821	513.437	0.896275	0.200889	4.46154	8.13745e-06	2.95115e-05
6	GRMZM2G3693401	5649.36	0.543672	0.121875	4.46088	8.16237e-06	2.95983e-05
6	GRMZM2G1627551	2031.26	1.41856	0.318014	4.4607	8.16939e-06	2.96202e-05
6	GRMZM2G010555	8938.17	-0.879561	0.197195	-4.46037	8.18184e-06	2.96618e-05
6	GRMZM2G0786382	1661.48	0.674594	0.151269	4.45955	8.21302e-06	2.97712e-05
6	GRMZM2G0743811	3538.33	-0.702945	0.157643	-4.45911	8.2301e-06	2.98295e-05
6	GRMZM5G8231352	401.434	1.44052	0.323087	4.4586	8.24976e-06	2.98972e-05
6	GRMZM2G149958	767.384	0.796631	0.178679	4.45846	8.25508e-06	2.99128e-05
6	GRMZM2G1463312	8355.7	0.631147	0.141563	4.45843	8.25625e-06	2.99135e-05
6	GRMZM2G386991	2723.39	0.534757	0.119954	4.45801	8.27253e-06	2.99688e-05
6	GRMZM2G016890	137.513	1.91512	0.429704	4.45683	8.31798e-06	3.01298e-05
6	GRMZM2G110153	193.655	-1.62119	0.363758	-4.45679	8.31976e-06	3.01326e-05
6	GRMZM2G3895672	45.2419	3.6873	0.827606	4.45538	8.37447e-06	3.03271e-05
6	AC197555.3_FG0082	252.319	1.24729	0.279954	4.45532	8.37684e-06	3.03321e-05
6	GRMZM2G073511	860.001	0.850077	0.190809	4.45513	8.38436e-06	3.03556e-05
6	AC194425.3_FG0051	11.9817	-7.07265	1.58793	-4.45399	8.42878e-06	3.05128e-05
6	GRMZM5G8588802	501.895	-0.908657	0.204052	-4.45307	8.46528e-06	3.06412e-05
6	AC208201.3_FG0032	16.6674	-6.5726	1.47602	-4.45292	8.47088e-06	3.06578e-05
6	GRMZM2G0938801	384.137	-0.938907	0.210864	-4.45266	8.48115e-06	3.06912e-05
6	GRMZM2G1700342	26.4739	-4.75175	1.06733	-4.45201	8.50707e-06	3.07813e-05
6	GRMZM2G071333	1574.19	0.602494	0.135333	4.45193	8.51009e-06	3.07886e-05
6	GRMZM2G0017641	57.1259	-3.45159	0.775396	-4.45139	8.53169e-06	3.0863e-05
6	GRMZM2G3959502	98.0285	2.22236	0.499382	4.45023	8.578e-06	3.10268e-05
6	GRMZM5G8610642	958.485	-0.687147	0.154411	-4.45013	8.582e-06	3.10375e-05
6	GRMZM2G4476321	610.667	-0.865546	0.194515	-4.44978	8.59597e-06	3.10843e-05
6	GRMZM2G1265071	11518.5	-0.66501	0.149479	-4.44886	8.63286e-06	3.12139e-05
6	GRMZM2G053199	114.056	1.65367	0.37176	4.44822	8.65861e-06	3.12995e-05
6	GRMZM2G3070882	253.823	1.09237	0.245573	4.44824	8.65784e-06	3.12995e-05
6	GRMZM2G1209422	1472.88	0.778718	0.175069	4.44807	8.66446e-06	3.13168e-05
6	GRMZM2G3751161	347.044	1.40322	0.315518	4.44735	8.69346e-06	3.14179e-05
6	GRMZM2G353213	1749.16	0.58502	0.13155	4.44713	8.70265e-06	3.14473e-05
6	GRMZM2G075992	2805.31	-0.530181	0.119225	-4.44688	8.71275e-06	3.148e-05
6	GRMZM2G104357	4959.96	0.60105	0.13521	4.44531	8.77657e-06	3.17068e-05
6	GRMZM2G1515821	773.743	0.739205	0.166291	4.44526	8.77866e-06	3.17105e-05
6	AC207628.4_FG009	13306.1	-0.776772	0.174746	-4.44514	8.78349e-06	3.17241e-05
6	GRMZM2G1310872	9878.59	0.694211	0.156193	4.44457	8.80685e-06	3.18047e-05
6	GRMZM2G0313111	270.493	-1.34871	0.303472	-4.44428	8.81868e-06	3.18436e-05
6	GRMZM2G1390181	400.585	-0.984575	0.221544	-4.44415	8.82408e-06	3.18592e-05
6	AC213654.3_FG0031	59.8978	-2.48427	0.559108	-4.44327	8.86013e-06	3.19856e-05
6	AC233939.1_FG004	42.4556	-3.13698	0.706021	-4.44318	8.86377e-06	3.19949e-05
6	GRMZM2G4404591	1983.95	-0.621494	0.139878	-4.44311	8.86679e-06	3.20019e-05
6	GRMZM2G0507052	1126.18	0.837574	0.18852	4.44289	8.87601e-06	3.20313e-05
6	GRMZM2G118515	1331.85	-1.06663	0.240181	-4.44095	8.95628e-06	3.23171e-05
6	GRMZM2G0997452	7430.11	0.689505	0.155263	4.44088	8.95897e-06	3.23229e-05
6	GRMZM2G0554131	1790.87	0.64465	0.145211	4.4394	9.02098e-06	3.25428e-05
6	GRMZM2G141873	228.226	-1.31205	0.295636	-4.43805	9.0778e-06	3.27438e-05
6	GRMZM2G074956	134.13	1.72586	0.388897	4.43784	9.0865e-06	3.27689e-05
6	GRMZM5G888793	11.482	-7.01005	1.57961	-4.43783	9.08695e-06	3.27689e-05
6	GRMZM2G0028071	2196.38	0.607708	0.136948	4.43751	9.10043e-06	3.28136e-05
6	GRMZM2G0747181	1180.91	0.600338	0.135291	4.4374	9.10525e-06	3.2827e-05
6	GRMZM2G3061042	1078.37	6.2772	1.41484	4.43667	9.13594e-06	3.29337e-05
6	GRMZM2G018030	568.28	-0.960949	0.216611	-4.43629	9.15227e-06	3.29847e-05
6	GRMZM2G0899491	641.226	0.947739	0.213632	4.43631	9.15137e-06	3.29847e-05
6	GRMZM2G032171	1212.85	0.659399	0.148642	4.43615	9.15821e-06	3.30021e-05
6	GRMZM2G032280	234.08	-1.15755	0.260952	-4.43586	9.17047e-06	3.30423e-05
6	GRMZM2G0978482	151.315	1.3004	0.293167	4.43568	9.17826e-06	3.30664e-05
6	GRMZM2G0990072	1896.2	0.68446	0.154329	4.43507	9.20428e-06	3.31562e-05
6	GRMZM2G082181	1333.36	-0.602401	0.135852	-4.43424	9.23988e-06	3.32804e-05
6	GRMZM5G8586091	81.0538	-1.91806	0.432578	-4.43401	9.24947e-06	3.3311e-05
6	GRMZM2G153575	197.78	-1.80784	0.407842	-4.4327	9.30595e-06	3.35103e-05
6	GRMZM2G125342	1209.02	-0.694631	0.156729	-4.43206	9.33387e-06	3.36068e-05
6	GRMZM2G092599	76.6658	2.54126	0.573458	4.43147	9.35949e-06	3.3695e-05
6	GRMZM2G1530682	6201.22	0.630311	0.142241	4.4313	9.36678e-06	3.37173e-05
6	GRMZM5G8979441	53.0303	-2.91845	0.658857	-4.42957	9.44233e-06	3.39851e-05
6	GRMZM5G8897762	114.66	1.4951	0.337533	4.42948	9.44593e-06	3.3994e-05
6	GRMZM2G0155781	792.15	-0.968212	0.218604	-4.42908	9.46369e-06	3.40539e-05
6	GRMZM2G0018161	2078.4	0.577408	0.130374	4.42887	9.47293e-06	3.4083e-05
6	GRMZM2G4819642	13.1393	-7.20636	1.6273	-4.42841	9.49305e-06	3.41513e-05
6	GRMZM2G3895821	55.2896	3.84938	0.869284	4.42822	9.5015e-06	3.41776e-05
6	GRMZM2G1133722	62.1532	1.95702	0.442004	4.4276	9.52881e-06	3.42717e-05
6	GRMZM2G3067712	172.776	-1.79471	0.405473	-4.4262	9.59062e-06	3.44899e-05
6	GRMZM2G1015712	2490.34	0.599548	0.135481	4.42532	9.62993e-06	3.46271e-05
6	GRMZM2G0451712	12.5346	-7.13733	1.61319	-4.42436	9.67294e-06	3.47776e-05
6	GRMZM2G0546212	644.838	0.810024	0.183098	4.42399	9.68942e-06	3.48327e-05
6	GRMZM2G1325312	212.754	-2.55817	0.578262	-4.42389	9.69372e-06	3.4844e-05
6	GRMZM2G089698	101.368	2.00241	0.452737	4.42289	9.73902e-06	3.50026e-05
6	GRMZM2G0590212	250.001	-1.0442	0.236107	-4.42256	9.7536e-06	3.50508e-05
6	GRMZM2G0305962	1951.17	-0.58452	0.132187	-4.42192	9.7829e-06	3.51519e-05
6	GRMZM2G0675621	64.6829	-2.08591	0.471831	-4.42088	9.8299e-06	3.53166e-05
6	GRMZM2G422671	75.8683	-1.86717	0.422479	-4.41954	9.89111e-06	3.55322e-05
6	GRMZM2G0994911	66.7027	-2.19218	0.496032	-4.41944	9.89559e-06	3.55441e-05
6	GRMZM2G158489	1074.13	0.665483	0.150603	4.41879	9.92535e-06	3.56467e-05
6	GRMZM2G092817	4164.2	1.00894	0.228338	4.41865	9.932e-06	3.56663e-05
6	GRMZM5G8623172	71.714	-1.99348	0.451166	-4.41852	9.93812e-06	3.5684e-05
6	GRMZM2G0778582	126.827	1.79442	0.406121	4.41845	9.94131e-06	3.56912e-05
6	GRMZM2G410033	57.7914	1.92309	0.435338	4.41747	9.9864e-06	3.58488e-05
6	GRMZM2G1548781	18.3359	-5.79359	1.31157	-4.41729	9.99452e-06	3.58737e-05
6	GRMZM2G119642	131.552	1.74782	0.395762	4.41634	1.00384e-05	3.60269e-05
6	GRMZM2G0031091	34.6087	2.54936	0.577345	4.41566	1.00701e-05	3.61363e-05
6	GRMZM2G1599622	11.7409	-7.04381	1.59544	-4.41496	1.01029e-05	3.62497e-05
6	GRMZM2G1027142	6601.83	0.582134	0.131858	4.41485	1.01079e-05	3.62631e-05
6	GRMZM2G079298	55.4236	2.49044	0.564221	4.41395	1.015e-05	3.64078e-05
6	GRMZM2G150209	764.997	-0.815187	0.184685	-4.41394	1.01506e-05	3.64078e-05
6	GRMZM2G044498	17858.3	0.846373	0.191754	4.41385	1.0155e-05	3.64191e-05
6	GRMZM2G313104	42.632	3.55023	0.804359	4.41374	1.01599e-05	3.64326e-05
6	GRMZM2G178886	1659.39	1.01831	0.230717	4.41369	1.01622e-05	3.64363e-05
6	GRMZM2G1659452	566.447	-0.944154	0.213917	-4.41365	1.0164e-05	3.64384e-05
6	GRMZM2G1474911	47.9898	2.28303	0.517437	4.41219	1.0233e-05	3.66814e-05
6	GRMZM2G1268211	3458.68	0.528452	0.119772	4.41216	1.02346e-05	3.66826e-05
6	GRMZM2G088196	12507.8	-0.543627	0.123255	-4.41059	1.03091e-05	3.69452e-05
6	GRMZM2G0519521	39.6247	3.12521	0.708667	4.40999	1.03377e-05	3.70435e-05
6	GRMZM2G0659531	388.573	-0.864026	0.195938	-4.4097	1.03515e-05	3.70885e-05
6	GRMZM5G886335	79.7801	-2.03265	0.46096	-4.4096	1.0356e-05	3.71e-05
6	GRMZM2G0752622	181.905	-2.7361	0.620522	-4.40936	1.03677e-05	3.71375e-05
6	GRMZM2G0324841	953.9	-0.998503	0.226474	-4.40891	1.03892e-05	3.72073e-05
6	GRMZM2G056036	501.464	-0.912244	0.20691	-4.4089	1.03896e-05	3.72073e-05
6	GRMZM5G805627	1984.41	0.542663	0.123093	4.40857	1.04058e-05	3.72606e-05
6	GRMZM2G108207	83.8574	2.35466	0.534161	4.40814	1.04261e-05	3.73291e-05
6	GRMZM2G0141541	6865.69	-0.611526	0.138739	-4.40774	1.04457e-05	3.73946e-05
6	GRMZM2G1302072	959.615	-0.923348	0.209494	-4.40751	1.04566e-05	3.74293e-05
6	GRMZM2G1451301	233.459	1.00976	0.229134	4.40684	1.04889e-05	3.75404e-05
6	GRMZM2G0407061	141.961	1.7258	0.391705	4.40587	1.05358e-05	3.77039e-05
6	GRMZM2G453111	128.293	-1.42984	0.324575	-4.40526	1.05659e-05	3.78069e-05
6	GRMZM2G3287852	270.277	1.5202	0.345111	4.40496	1.05803e-05	3.7854e-05
6	GRMZM2G433942	189.795	1.27764	0.290055	4.40481	1.05876e-05	3.78757e-05
6	GRMZM2G028156	867.366	0.818009	0.185744	4.40397	1.06288e-05	3.80183e-05
6	GRMZM2G063875	1867.28	-0.630958	0.143282	-4.40361	1.06465e-05	3.80772e-05
6	GRMZM5G8184311	4640.86	0.532254	0.120898	4.4025	1.07009e-05	3.82674e-05
6	GRMZM2G002427	394.434	0.877249	0.199264	4.40245	1.07037e-05	3.82728e-05
6	GRMZM2G0825802	47.3664	-2.44072	0.55454	-4.40135	1.0758e-05	3.84621e-05
6	GRMZM2G331638	30.9407	-3.68449	0.837146	-4.40125	1.0763e-05	3.8471e-05
6	GRMZM5G8007342	5478.65	0.528366	0.120049	4.40125	1.07629e-05	3.8471e-05
6	GRMZM2G0959041	75.8353	2.40485	0.546511	4.40036	1.08069e-05	3.86233e-05
6	GRMZM2G1245762	471.865	-1.23036	0.279617	-4.40019	1.08159e-05	3.86507e-05
6	GRMZM2G0339301	1858.73	0.819573	0.186278	4.39973	1.08385e-05	3.87269e-05
6	GRMZM2G3513182	1639.88	-0.840844	0.191131	-4.39931	1.08596e-05	3.87977e-05
6	GRMZM2G1499232	4480.47	-3.3485	0.761149	-4.39927	1.08614e-05	3.87997e-05
6	GRMZM2G0493471	8426.04	-0.541568	0.123123	-4.3986	1.0895e-05	3.89148e-05
6	GRMZM2G1591692	185.852	-1.6159	0.367405	-4.39814	1.09184e-05	3.8994e-05
6	GRMZM2G096169	842.927	-0.698661	0.158868	-4.39774	1.09383e-05	3.90603e-05
6	GRMZM2G396357	357.435	1.3282	0.30203	4.39758	1.09463e-05	3.90842e-05
6	GRMZM2G0363401	45.2002	-4.18435	0.951572	-4.3973	1.09606e-05	3.91306e-05
6	GRMZM5G865212	11.7602	-7.04499	1.60224	-4.39697	1.09774e-05	3.9186e-05
6	GRMZM2G118366	119.316	-1.54943	0.352395	-4.39684	1.09836e-05	3.92035e-05
6	GRMZM2G1136401	6361.72	0.742194	0.168815	4.3965	1.10009e-05	3.92605e-05
6	GRMZM2G079629	35.9192	-2.67313	0.608052	-4.39622	1.1015e-05	3.93062e-05
6	GRMZM2G042295	347.885	-1.03453	0.235325	-4.39618	1.10174e-05	3.93101e-05
6	GRMZM2G0750771	12.7757	-7.16444	1.62972	-4.39612	1.10205e-05	3.93166e-05
6	GRMZM5G8115932	179.29	-1.62845	0.370438	-4.39602	1.10255e-05	3.93296e-05
6	GRMZM2G4108312	159.214	-1.53156	0.348416	-4.39579	1.10372e-05	3.93666e-05
6	GRMZM2G3191872	1630.37	0.856321	0.194862	4.39449	1.11031e-05	3.9597e-05
6	AC194457.3_FG001	11.2405	-6.97992	1.58841	-4.39428	1.11141e-05	3.96315e-05
6	GRMZM2G5192101	279.129	1.45924	0.332109	4.39384	1.11365e-05	3.97067e-05
6	GRMZM2G072506	924.048	0.841394	0.191498	4.39375	1.1141e-05	3.97181e-05
6	GRMZM2G472625	725.502	-1.07438	0.244572	-4.3929	1.1185e-05	3.987e-05
6	GRMZM2G0094062	153.098	-2.13946	0.487094	-4.39229	1.12163e-05	3.99705e-05
6	GRMZM2G0393451	1610.19	-0.734041	0.16712	-4.3923	1.12157e-05	3.99705e-05
6	GRMZM2G4777432	838.324	-1.00827	0.229556	-4.39227	1.12172e-05	3.99705e-05
6	GRMZM2G0935802	53.9653	-2.56248	0.58348	-4.39171	1.12461e-05	4.00688e-05
6	GRMZM5G815009	4054.82	-0.618228	0.140784	-4.39132	1.12666e-05	4.0137e-05
6	GRMZM2G103430	4256.68	0.496909	0.113159	4.39125	1.12698e-05	4.01439e-05
6	GRMZM2G0134652	42.1444	-2.42689	0.552692	-4.39104	1.12812e-05	4.01795e-05
6	GRMZM2G1558491	2137.94	-0.61452	0.139957	-4.39079	1.12939e-05	4.02199e-05
6	GRMZM2G1114772	337.149	-1.08522	0.247162	-4.39072	1.12977e-05	4.02287e-05
6	GRMZM2G4371001	177.857	-1.3382	0.304783	-4.39067	1.13002e-05	4.02331e-05
6	GRMZM2G0799381	6753.09	0.915481	0.208517	4.39043	1.13125e-05	4.0272e-05
6	GRMZM5G8918341	359.382	-1.00025	0.227831	-4.39033	1.13178e-05	4.0286e-05
6	GRMZM2G127857	56.9087	4.0032	0.911966	4.38964	1.13537e-05	4.04091e-05
6	GRMZM2G4552432	163.665	-1.49418	0.340399	-4.38951	1.13605e-05	4.04286e-05
6	GRMZM2G063806	1577.24	-0.761511	0.173487	-4.38945	1.13636e-05	4.04349e-05
6	GRMZM2G026922	394.288	-0.967947	0.220542	-4.38894	1.13905e-05	4.05256e-05
6	GRMZM2G321354	16.3572	-6.5467	1.49166	-4.38887	1.13939e-05	4.0533e-05
6	GRMZM2G3389162	450.128	0.89743	0.204538	4.38759	1.14614e-05	4.07684e-05
6	GRMZM2G1096682	174.1	1.38591	0.315897	4.3872	1.14818e-05	4.08359e-05
6	GRMZM2G026639	565.038	0.89608	0.20432	4.38567	1.15629e-05	4.11196e-05
6	GRMZM2G070462	40.2412	-2.46631	0.562437	-4.38505	1.1596e-05	4.12324e-05
6	GRMZM2G0221751	1133.45	0.709192	0.161733	4.38495	1.16011e-05	4.12426e-05
6	GRMZM2G022793	471.783	-0.816826	0.18628	-4.38494	1.16016e-05	4.12426e-05
6	GRMZM2G079471	1402.89	-0.775401	0.176861	-4.38425	1.16389e-05	4.13701e-05
6	GRMZM2G086236	1548.01	0.65554	0.149542	4.38364	1.16711e-05	4.14798e-05
6	GRMZM5G8179641	389.229	-3.49353	0.796958	-4.38358	1.16747e-05	4.14875e-05
6	GRMZM5G8259092	949.167	0.695034	0.158576	4.38297	1.17073e-05	4.15984e-05
6	GRMZM2G0610961	1916.04	-0.746436	0.170318	-4.3826	1.17269e-05	4.16633e-05
6	GRMZM2G1445472	8430.69	0.566503	0.129264	4.38253	1.17306e-05	4.16716e-05
6	GRMZM2G0195961	283.822	0.936285	0.213642	4.3825	1.17323e-05	4.16725e-05
6	GRMZM2G0866042	168.637	-1.34817	0.307643	-4.38225	1.1746e-05	4.17162e-05
6	GRMZM2G165170	35.1551	2.70247	0.616735	4.38189	1.17653e-05	4.178e-05
6	GRMZM2G1578121	834.98	-0.861566	0.196629	-4.38168	1.17768e-05	4.18157e-05
6	GRMZM2G454637	59.495	-2.05127	0.468161	-4.38155	1.17837e-05	4.18354e-05
6	GRMZM5G8956042	56.0725	-2.09198	0.477496	-4.38115	1.18057e-05	4.19086e-05
6	GRMZM2G1077112	18.496	-5.80815	1.32578	-4.38094	1.18169e-05	4.19432e-05
6	GRMZM2G1211171	657.225	-0.850073	0.194126	-4.37899	1.19233e-05	4.23159e-05
6	GRMZM2G1229411	26.662	-2.94864	0.673418	-4.37862	1.19432e-05	4.23815e-05
6	GRMZM2G4275031	52.299	2.40083	0.548318	4.37854	1.19478e-05	4.23928e-05
6	GRMZM2G009849	531.271	-0.838826	0.191586	-4.37834	1.19589e-05	4.24273e-05
6	GRMZM2G057779	199.901	1.70456	0.389321	4.37828	1.19619e-05	4.2433e-05
6	GRMZM2G571844	64.3793	2.34888	0.536648	4.37696	1.20349e-05	4.26867e-05
6	GRMZM2G0822141	909.7	0.728547	0.166526	4.37498	1.21443e-05	4.30696e-05
6	GRMZM5G8786031	23.8678	-3.49974	0.799959	-4.3749	1.21491e-05	4.30816e-05
6	GRMZM2G465383	44.9785	-3.22961	0.73837	-4.37397	1.22007e-05	4.32594e-05
6	GRMZM6G5715791	282.716	1.6534	0.378021	4.37382	1.2209e-05	4.32839e-05
6	GRMZM2G0976832	12.1649	-7.09527	1.62234	-4.37347	1.22287e-05	4.33487e-05
6	AC235544.1_FG0061	23.3889	-4.54	1.03809	-4.37343	1.22307e-05	4.33506e-05
6	GRMZM2G3362251	51.636	-2.16764	0.495683	-4.37304	1.22527e-05	4.34233e-05
6	GRMZM2G0808892	1867.62	-0.536583	0.122752	-4.37127	1.23526e-05	4.37721e-05
6	GRMZM6G056015	15640.9	1.00913	0.230865	4.37108	1.23635e-05	4.38056e-05
6	GRMZM2G0290582	3403.04	-0.509223	0.116505	-4.37082	1.23779e-05	4.38516e-05
6	GRMZM5G8813692	559.415	0.811613	0.18572	4.37008	1.24201e-05	4.39957e-05
6	GRMZM5G806649	561.806	0.795506	0.182045	4.36983	1.24345e-05	4.40418e-05
6	GRMZM2G106235	389.511	-0.993576	0.227428	-4.36875	1.24962e-05	4.4255e-05
6	GRMZM2G0484342	1645.83	0.673707	0.154264	4.36725	1.25822e-05	4.45544e-05
6	GRMZM2G1022381	248.612	-1.13747	0.260473	-4.36692	1.26009e-05	4.46154e-05
6	GRMZM2G0947812	244.991	1.06875	0.24475	4.36669	1.26141e-05	4.46567e-05
6	GRMZM5G8443091	55.7453	-2.05388	0.470418	-4.36608	1.26498e-05	4.47778e-05
6	GRMZM2G0740171	524.7	1.42867	0.327237	4.36585	1.26629e-05	4.48187e-05
6	GRMZM2G3712102	29.0731	-3.68544	0.844207	-4.36557	1.26794e-05	4.48719e-05
6	GRMZM5G841419	11.6316	-7.02786	1.60993	-4.36533	1.26929e-05	4.49146e-05
6	GRMZM2G103559	11.7066	-7.03974	1.61289	-4.36468	1.27312e-05	4.50447e-05
6	GRMZM2G172443	29.4905	-2.87556	0.658834	-4.36461	1.27347e-05	4.50519e-05
6	GRMZM2G520903	82.8463	-1.59081	0.364509	-4.36426	1.27552e-05	4.51189e-05
6	GRMZM2G180988	1627.06	-0.570086	0.130635	-4.36398	1.2772e-05	4.51731e-05
6	GRMZM2G4553211	183.852	1.43591	0.329146	4.36255	1.28558e-05	4.54641e-05
6	GRMZM2G4307452	1615.16	0.56063	0.128543	4.36143	1.29218e-05	4.56921e-05
6	GRMZM2G081794	12.5371	-7.13842	1.63706	-4.3605	1.29763e-05	4.58796e-05
6	GRMZM2G0186492	10.9817	-6.94694	1.59318	-4.36042	1.29812e-05	4.58915e-05
6	GRMZM2G178704	95.3527	2.21731	0.508587	4.35975	1.30209e-05	4.60262e-05
6	GRMZM2G1789061	352.995	1.62829	0.373506	4.35949	1.30365e-05	4.60761e-05
6	GRMZM2G0825812	1851.36	0.691377	0.158624	4.35859	1.30902e-05	4.62605e-05
6	GRMZM2G1237091	1351.67	0.616806	0.141522	4.35836	1.31039e-05	4.63032e-05
6	GRMZM5G8765971	17.819	6.61106	1.51688	4.35832	1.31066e-05	4.63074e-05
6	GRMZM2G0625521	1978.5	1.17209	0.268987	4.35742	1.31602e-05	4.64914e-05
6	GRMZM2G103864	732.674	1.13227	0.259881	4.35689	1.31923e-05	4.65991e-05
6	GRMZM2G058450	15318.8	-0.696549	0.159881	-4.35667	1.32056e-05	4.66407e-05
6	GRMZM2G0745011	20.0757	-4.93798	1.13366	-4.35578	1.32591e-05	4.68243e-05
6	GRMZM2G4011392	2915.11	0.551128	0.126537	4.35548	1.32776e-05	4.6884e-05
6	GRMZM2G117984	2167.69	-0.641135	0.147214	-4.35512	1.32993e-05	4.69549e-05
6	GRMZM2G0673131	40.318	-2.85931	0.656584	-4.35483	1.33172e-05	4.70127e-05
6	GRMZM2G0192912	809.553	-0.664672	0.152661	-4.35391	1.33728e-05	4.72034e-05
6	GRMZM5G853245	266.492	1.31918	0.303017	4.35349	1.33987e-05	4.72894e-05
6	GRMZM5G8803062	17.4012	-5.74133	1.31886	-4.35324	1.3414e-05	4.73378e-05
6	GRMZM2G1493212	5005.99	-0.556098	0.127749	-4.35306	1.34253e-05	4.73721e-05
6	GRMZM2G1077572	5963.46	0.579791	0.133239	4.3515	1.35209e-05	4.77037e-05
6	AC230013.2_FG0072	1379.68	0.809512	0.186035	4.3514	1.35273e-05	4.77188e-05
6	GRMZM2G4015811	26.8666	-5.75595	1.32279	-4.35138	1.35283e-05	4.77188e-05
6	GRMZM2G1722141	5708.32	-2.0581	0.473017	-4.35101	1.35515e-05	4.77949e-05
6	GRMZM2G1409962	260.531	-1.26194	0.290044	-4.35086	1.35605e-05	4.78155e-05
6	GRMZM2G479243	418.245	1.19815	0.275381	4.35088	1.35591e-05	4.78155e-05
6	GRMZM2G3226612	1873.71	-0.713985	0.164104	-4.35081	1.35635e-05	4.78204e-05
6	GRMZM2G0549002	1071.78	2.61683	0.601479	4.35065	1.35733e-05	4.78492e-05
6	GRMZM2G103740	264.045	0.998671	0.22957	4.35019	1.3602e-05	4.79279e-05
6	GRMZM2G411764	1814.58	-0.63206	0.145293	-4.35023	1.35992e-05	4.79279e-05
6	GRMZM2G4684752	21.133	-3.74863	0.861709	-4.35023	1.35995e-05	4.79279e-05
6	GRMZM2G469277	69.6604	-3.3836	0.777803	-4.35021	1.3601e-05	4.79279e-05
6	GRMZM2G0465292	1957.48	0.576387	0.132504	4.34997	1.36156e-05	4.79702e-05
6	GRMZM2G1560041	18.5734	-4.79951	1.10355	-4.34914	1.36672e-05	4.81463e-05
6	GRMZM2G3239362	104.242	-1.84513	0.424257	-4.34909	1.36706e-05	4.81529e-05
6	GRMZM2G0978211	2649.02	0.582301	0.133895	4.34894	1.36798e-05	4.81796e-05
6	GRMZM2G4378272	174.353	-1.39455	0.320744	-4.34787	1.37464e-05	4.84085e-05
6	GRMZM2G1755042	865.759	0.793112	0.182421	4.34769	1.37579e-05	4.84432e-05
6	GRMZM2G126601	2372.79	0.677525	0.155853	4.34722	1.37876e-05	4.85419e-05
6	GRMZM2G159353	18.3188	-5.79245	1.33288	-4.34583	1.3875e-05	4.88441e-05
6	GRMZM2G3357381	679.647	1.17582	0.270653	4.34439	1.39661e-05	4.91589e-05
6	GRMZM2G1353852	275.536	-1.05158	0.242099	-4.34359	1.40175e-05	4.93342e-05
6	GRMZM2G3987361	793.621	0.670219	0.154331	4.34273	1.40723e-05	4.95212e-05
6	GRMZM2G017852	15.6338	6.4217	1.47886	4.34232	1.40987e-05	4.96083e-05
6	GRMZM2G3817442	762.325	-0.680493	0.156716	-4.34222	1.41053e-05	4.96256e-05
6	GRMZM2G1450242	3389.83	-1.24003	0.28558	-4.34215	1.41092e-05	4.96337e-05
6	GRMZM2G005557	127.202	-2.00036	0.460707	-4.34194	1.41232e-05	4.96771e-05
6	GRMZM2G039173	923.705	0.732607	0.168752	4.34132	1.41632e-05	4.98119e-05
6	GRMZM2G090573	3134.16	0.707198	0.162909	4.34107	1.41792e-05	4.98622e-05
6	GRMZM2G1041661	1833.65	0.874639	0.201486	4.34094	1.41878e-05	4.98749e-05
6	GRMZM2G1328572	2429.3	-0.692783	0.159592	-4.34095	1.41866e-05	4.98749e-05
6	GRMZM2G1491082	554.587	-0.8142	0.187563	-4.34093	1.41878e-05	4.98749e-05
6	GRMZM5G8112232	1109.51	0.651043	0.149999	4.34033	1.42272e-05	5.00076e-05
6	GRMZM2G0069371	621.385	0.764995	0.176255	4.34027	1.42306e-05	5.00139e-05
6	GRMZM2G0467821	57.1788	-3.35327	0.772651	-4.33995	1.42512e-05	5.00803e-05
6	GRMZM2G4399082	30.6719	-4.49248	1.03515	-4.33991	1.42538e-05	5.00835e-05
6	GRMZM2G167520	57.1798	-2.99405	0.690097	-4.33859	1.43397e-05	5.03794e-05
6	GRMZM2G3856222	1426.54	-5.18972	1.19634	-4.33801	1.43779e-05	5.05077e-05
6	GRMZM2G0771432	2554.39	-0.629035	0.145057	-4.33645	1.44799e-05	5.08601e-05
6	GRMZM2G153181	1630.85	0.539368	0.124381	4.33641	1.44828e-05	5.08645e-05
6	GRMZM2G1078722	293.115	-1.42038	0.327565	-4.33617	1.44987e-05	5.09141e-05
6	GRMZM2G0929452	69.5659	-3.31661	0.764892	-4.33605	1.45064e-05	5.09353e-05
6	GRMZM2G059015	4078.52	-0.535529	0.123529	-4.33524	1.45601e-05	5.11181e-05
6	GRMZM2G0255311	4117.47	0.64777	0.149421	4.33521	1.4562e-05	5.11185e-05
6	GRMZM2G1173881	2029.89	-0.622222	0.143543	-4.33475	1.45926e-05	5.122e-05
6	GRMZM2G165681	1647.79	-0.590143	0.136149	-4.33454	1.46066e-05	5.12633e-05
6	GRMZM2G0808712	3115.69	0.823532	0.190005	4.33427	1.46247e-05	5.13208e-05
6	GRMZM2G1437651	369.09	0.872303	0.201264	4.33412	1.46347e-05	5.13497e-05
6	GRMZM2G0555672	322.737	-1.86134	0.429567	-4.33306	1.4705e-05	5.15904e-05
6	GRMZM2G0449082	379.672	-1.00586	0.232179	-4.33226	1.4759e-05	5.17737e-05
6	GRMZM2G124377	569.14	-0.721357	0.16651	-4.3322	1.47624e-05	5.17796e-05
6	GRMZM2G1233621	137.123	-1.39915	0.32298	-4.332	1.47763e-05	5.18222e-05
6	GRMZM2G0593531	4077.88	0.486673	0.112359	4.33142	1.4815e-05	5.19521e-05
6	GRMZM2G1312282	436.367	-1.41232	0.326142	-4.33038	1.48855e-05	5.21932e-05
6	GRMZM2G0908492	469.167	-0.832614	0.192282	-4.33017	1.48992e-05	5.2235e-05
6	GRMZM2G0225582	112.325	-1.7235	0.398063	-4.32971	1.49306e-05	5.23391e-05
6	GRMZM2G056014	5279.31	1.30776	0.302085	4.32911	1.49713e-05	5.24754e-05
6	GRMZM2G1489402	215.307	-1.3334	0.308154	-4.32705	1.51122e-05	5.29631e-05
6	GRMZM2G1125301	511.811	-1.60045	0.369915	-4.32654	1.51468e-05	5.3072e-05
6	GRMZM2G1622922	3260.47	0.599163	0.138485	4.32657	1.51451e-05	5.3072e-05
6	GRMZM5G8783791	5807.61	1.14149	0.263838	4.32648	1.5151e-05	5.30808e-05
6	GRMZM2G0764101	217.762	1.08207	0.250191	4.32496	1.52557e-05	5.34412e-05
6	GRMZM2G523414	1110.04	-0.775679	0.179364	-4.3246	1.52805e-05	5.3522e-05
6	GRMZM2G0149812	585.454	-0.787221	0.182048	-4.32424	1.53056e-05	5.36036e-05
6	GRMZM2G0841491	387.466	-1.19464	0.276286	-4.32393	1.53271e-05	5.36727e-05
6	GRMZM2G074373	2286.26	-0.571137	0.132092	-4.32377	1.53388e-05	5.37074e-05
6	GRMZM2G0884691	4395.56	0.891812	0.206271	4.3235	1.53572e-05	5.37653e-05
6	GRMZM2G0872911	652.393	0.897166	0.207529	4.32309	1.53856e-05	5.38585e-05
6	GRMZM2G165817	2542.56	0.503381	0.116445	4.3229	1.53991e-05	5.38995e-05
6	GRMZM2G4321761	120.63	1.82518	0.422224	4.32276	1.54086e-05	5.39267e-05
6	GRMZM2G0143972	299.995	-1.09147	0.252573	-4.32141	1.55034e-05	5.42518e-05
6	GRMZM5G8404351	301.003	-1.01393	0.234633	-4.32132	1.55097e-05	5.42676e-05
6	GRMZM2G3938971	237.638	-1.15349	0.266951	-4.32097	1.55346e-05	5.43484e-05
6	GRMZM2G1788522	211.152	1.31829	0.305148	4.32018	1.55904e-05	5.45374e-05
6	GRMZM2G1189791	4689.59	0.641694	0.148551	4.3197	1.56238e-05	5.46479e-05
6	GRMZM2G0261882	407.124	1.06291	0.246085	4.31928	1.56541e-05	5.47474e-05
6	GRMZM2G4233371	3398.12	-0.602188	0.139429	-4.31895	1.56776e-05	5.48233e-05
6	GRMZM2G0304652	218.046	1.17797	0.272749	4.31887	1.56829e-05	5.48353e-05
6	GRMZM5G889620	193.197	1.35188	0.313037	4.3186	1.57025e-05	5.48976e-05
6	GRMZM2G1572632	2973.21	-0.595825	0.13797	-4.3185	1.57097e-05	5.49161e-05
6	GRMZM2G1503741	266.775	-1.03222	0.23903	-4.31836	1.57195e-05	5.49442e-05
6	GRMZM2G0324781	2843.79	-1.1869	0.274853	-4.31832	1.57224e-05	5.49479e-05
6	GRMZM5G873594	1221.27	0.692958	0.160481	4.31801	1.57443e-05	5.5018e-05
6	GRMZM2G1228482	160.927	-1.40216	0.32475	-4.31766	1.57693e-05	5.50988e-05
6	GRMZM2G3475412	393.084	-1.24531	0.288431	-4.31754	1.57781e-05	5.51232e-05
6	GRMZM2G1772242	1396.86	0.570464	0.132164	4.31632	1.58654e-05	5.54217e-05
6	GRMZM2G5356231	83.1326	-1.92509	0.446168	-4.31473	1.59798e-05	5.58148e-05
6	GRMZM2G013065	460.516	0.8577	0.198847	4.31338	1.60781e-05	5.61517e-05
6	GRMZM2G0564071	200.339	-1.49753	0.347193	-4.31325	1.60869e-05	5.61759e-05
6	GRMZM2G042032	1788.58	0.68942	0.159846	4.31304	1.61029e-05	5.62251e-05
6	GRMZM2G0115201	3247.47	0.59013	0.136836	4.31269	1.6128e-05	5.63062e-05
6	GRMZM2G092968	10.5629	-6.89025	1.59773	-4.31252	1.61401e-05	5.63421e-05
6	GRMZM2G094664	274.953	-0.990541	0.229705	-4.31224	1.61611e-05	5.64089e-05
6	GRMZM2G704093	1146.26	0.895887	0.207778	4.31174	1.61971e-05	5.6528e-05
6	GRMZM2G0681931	246.074	-1.40986	0.327128	-4.30982	1.63391e-05	5.70167e-05
6	GRMZM2G405203	1043.51	-1.29016	0.299364	-4.30968	1.63488e-05	5.70439e-05
6	GRMZM2G0246152	647.558	-0.723042	0.167779	-4.30951	1.6362e-05	5.70836e-05
6	GRMZM2G131202	121.756	1.36516	0.316818	4.30898	1.64012e-05	5.72135e-05
6	GRMZM2G1466272	11.3859	-6.99861	1.62421	-4.30892	1.64052e-05	5.72208e-05
6	GRMZM2G055450	18.7805	-5.8286	1.35271	-4.30882	1.64128e-05	5.72409e-05
6	GRMZM2G1250541	3222.75	0.613289	0.142336	4.30873	1.64195e-05	5.72575e-05
6	GRMZM2G001327	7541.05	0.471489	0.109433	4.30848	1.64382e-05	5.7316e-05
6	AC177924.2_FG0032	75.169	-2.28771	0.531002	-4.30829	1.64523e-05	5.73587e-05
6	GRMZM2G1600132	70.817	-2.95654	0.686274	-4.30811	1.64659e-05	5.73992e-05
6	GRMZM2G0855821	1483.5	0.967352	0.224579	4.3074	1.65183e-05	5.75681e-05
6	GRMZM2G0898502	181.655	-1.25633	0.291669	-4.30738	1.652e-05	5.75681e-05
6	GRMZM2G1766772	3871.88	0.599169	0.139103	4.30738	1.65201e-05	5.75681e-05
6	GRMZM2G148772	4572.49	-0.639442	0.148455	-4.30732	1.65241e-05	5.75753e-05
6	AC198518.3_FG003	940.808	0.675611	0.156865	4.30696	1.65516e-05	5.76644e-05
6	GRMZM2G017966	489.78	-1.32072	0.306658	-4.30681	1.65626e-05	5.76962e-05
6	GRMZM2G1710362	144.116	-1.74161	0.404389	-4.30678	1.65651e-05	5.76982e-05
6	AC177838.2_FG0152	50.0293	-2.30108	0.534334	-4.30644	1.65901e-05	5.77785e-05
6	GRMZM2G3313682	7451.79	-0.451814	0.104959	-4.30468	1.67229e-05	5.82342e-05
6	GRMZM2G0119152	1123.85	0.64903	0.150835	4.30291	1.6857e-05	5.86945e-05
6	GRMZM2G397889	43.4437	4.00411	0.930635	4.30256	1.68839e-05	5.87813e-05
6	GRMZM2G132686	151.525	-1.67297	0.388841	-4.30244	1.68924e-05	5.88041e-05
6	GRMZM2G060337	17.7123	-4.71178	1.09539	-4.30147	1.69668e-05	5.90494e-05
6	GRMZM2G0687032	595.788	1.03185	0.239883	4.30148	1.6966e-05	5.90494e-05
6	GRMZM2G1393742	4255.4	0.612261	0.14234	4.30139	1.69729e-05	5.90638e-05
6	GRMZM2G015869	3703.78	0.573809	0.133404	4.3013	1.69797e-05	5.90806e-05
6	GRMZM5G8244392	247.079	-1.53847	0.357731	-4.30064	1.70309e-05	5.92519e-05
6	AC203985.4_FG0052	527.552	0.870325	0.202373	4.3006	1.7034e-05	5.92557e-05
6	GRMZM2G1765192	772.07	0.727361	0.169167	4.29967	1.71049e-05	5.94955e-05
6	GRMZM2G1326441	1022.41	0.676481	0.157346	4.29933	1.71313e-05	5.95802e-05
6	GRMZM2G0883132	338.46	-0.937799	0.218143	-4.29901	1.7156e-05	5.96594e-05
6	GRMZM5G8682731	17053.5	0.584363	0.135954	4.29824	1.72158e-05	5.98604e-05
6	GRMZM2G0429812	306.793	-0.872371	0.202966	-4.29812	1.7225e-05	5.98784e-05
6	GRMZM2G1306782	53176.7	0.57339	0.133405	4.29813	1.72248e-05	5.98784e-05
6	GRMZM2G0127282	1033.27	1.16704	0.271532	4.298	1.72344e-05	5.99041e-05
6	GRMZM2G131785	1327.81	0.588853	0.137009	4.29791	1.72415e-05	5.99162e-05
6	GRMZM2G1811512	5195.05	0.599731	0.13954	4.29791	1.72418e-05	5.99162e-05
6	GRMZM2G1632422	101.364	2.00015	0.465394	4.29776	1.72532e-05	5.99488e-05
6	GRMZM2G0389671	667.978	-0.837925	0.194973	-4.29766	1.72612e-05	5.99696e-05
6	GRMZM2G131448	1505.11	0.654636	0.152326	4.2976	1.72659e-05	5.99789e-05
6	GRMZM2G170941	139.489	1.24706	0.29024	4.29666	1.73393e-05	6.02271e-05
6	GRMZM2G4704421	71.7778	-3.58257	0.834049	-4.29539	1.74384e-05	6.05642e-05
6	GRMZM2G054123	2881.44	-0.904321	0.21054	-4.29525	1.745e-05	6.05976e-05
6	GRMZM2G423292	319.591	0.885027	0.206059	4.29501	1.74686e-05	6.0655e-05
6	GRMZM2G170699	425.385	0.897963	0.209084	4.29476	1.74883e-05	6.07164e-05
6	GRMZM2G1394781	316.648	-1.09988	0.256107	-4.29461	1.75004e-05	6.07514e-05
6	GRMZM2G1565991	549.916	-1.16902	0.272217	-4.29442	1.75147e-05	6.07942e-05
6	GRMZM5G8591482	505.906	-3.30407	0.769444	-4.2941	1.754e-05	6.08749e-05
6	GRMZM2G0907192	767.508	0.852694	0.198585	4.29384	1.75607e-05	6.09395e-05
6	GRMZM2G1524381	1910.79	0.611966	0.142537	4.29339	1.75965e-05	6.10567e-05
6	GRMZM2G031352	799.293	-0.685762	0.15974	-4.293	1.76278e-05	6.11583e-05
6	GRMZM2G1271012	3667.54	0.576069	0.134191	4.29289	1.76364e-05	6.1181e-05
6	GRMZM2G008710	1324.82	-0.596486	0.138956	-4.29263	1.76572e-05	6.12462e-05
6	GRMZM2G4652261	64.1567	2.55112	0.594323	4.29248	1.76686e-05	6.12787e-05
6	GRMZM2G007757	248.687	-1.01431	0.236328	-4.29198	1.77086e-05	6.14104e-05
6	GRMZM2G0140222	89.5532	2.48956	0.580095	4.29164	1.77358e-05	6.14976e-05
6	GRMZM2G4223672	38.0069	-2.7244	0.634832	-4.29153	1.77446e-05	6.1521e-05
6	AC208327.4_FG0062	1224.43	-0.654812	0.152608	-4.29082	1.78018e-05	6.17119e-05
6	GRMZM2G164074	212.972	2.3623	0.550587	4.29052	1.78254e-05	6.17866e-05
6	GRMZM2G1359662	116.871	-1.66682	0.388548	-4.28986	1.78787e-05	6.19643e-05
6	GRMZM2G147152	28.8559	-3.15017	0.734345	-4.28977	1.78855e-05	6.19806e-05
6	AC194965.4_FG0041	864.136	0.893943	0.208499	4.28752	1.80682e-05	6.26067e-05
6	GRMZM2G1259761	43.7595	-2.29784	0.535976	-4.28721	1.80929e-05	6.26849e-05
6	GRMZM2G1344302	1779.71	0.66901	0.156062	4.28681	1.81253e-05	6.27902e-05
6	GRMZM2G1609941	377.601	0.92394	0.215536	4.2867	1.81345e-05	6.28146e-05
6	GRMZM2G0380012	11.4512	-7.00545	1.63451	-4.28597	1.81944e-05	6.3015e-05
6	GRMZM2G0391552	5379.55	0.602839	0.14066	4.28577	1.82105e-05	6.30634e-05
6	GRMZM2G1634062	105.671	-2.68739	0.627264	-4.28431	1.83307e-05	6.34723e-05
6	GRMZM2G1455561	1465.63	0.631988	0.147573	4.28254	1.84775e-05	6.3973e-05
6	AC155434.2_FG006	241.988	1.67175	0.390395	4.28219	1.85061e-05	6.40647e-05
6	GRMZM2G4112602	129.644	-1.45185	0.339065	-4.28194	1.85273e-05	6.41307e-05
6	GRMZM2G091331	2781.94	-0.856042	0.199931	-4.28168	1.85487e-05	6.41977e-05
6	GRMZM2G0113552	2959.06	0.587164	0.137137	4.28158	1.85575e-05	6.42204e-05
6	GRMZM2G080583	543.25	1.21568	0.283967	4.28106	1.86005e-05	6.43545e-05
6	GRMZM2G099467	1958.99	0.822065	0.192023	4.28107	1.85999e-05	6.43545e-05
6	GRMZM2G1677672	151.045	-1.46627	0.342577	-4.28013	1.86783e-05	6.46163e-05
6	GRMZM2G3714622	68.2797	-1.88865	0.441336	-4.27939	1.87404e-05	6.48236e-05
6	GRMZM5G851485	274.312	-2.2452	0.524668	-4.27929	1.87494e-05	6.48471e-05
6	GRMZM2G159155	164.152	1.42165	0.332243	4.27894	1.87785e-05	6.49404e-05
6	GRMZM2G1451752	2044.05	0.565739	0.132239	4.27816	1.88447e-05	6.51618e-05
6	GRMZM2G0079331	1116.58	0.67309	0.157341	4.2779	1.88667e-05	6.52306e-05
6	GRMZM5G8144411	62.6485	1.94709	0.455171	4.27771	1.88826e-05	6.5278e-05
6	GRMZM2G155096	1038.11	0.692002	0.161777	4.27752	1.88989e-05	6.53267e-05
6	GRMZM5G8122721	120.317	1.77603	0.415223	4.27728	1.89189e-05	6.53883e-05
6	GRMZM2G083551	1614.25	0.574485	0.134322	4.27691	1.89507e-05	6.54905e-05
6	GRMZM2G4399501	641.19	0.836472	0.195617	4.27608	1.90216e-05	6.57283e-05
6	GRMZM2G1251482	301.642	-1.34987	0.315691	-4.27593	1.90342e-05	6.5764e-05
6	GRMZM2G1206571	99.5378	-1.52923	0.357657	-4.2757	1.90537e-05	6.58237e-05
6	GRMZM2G1380771	812.76	0.78685	0.184032	4.27561	1.90611e-05	6.58419e-05
6	GRMZM2G1741701	559.764	0.792702	0.185411	4.27538	1.90814e-05	6.5897e-05
6	GRMZM2G3226182	56.5079	-3.69332	0.863856	-4.27539	1.90807e-05	6.5897e-05
6	GRMZM2G081829	1154.74	0.659796	0.154339	4.27498	1.91155e-05	6.60071e-05
6	GRMZM2G034748	345.266	1.03351	0.241765	4.27487	1.91251e-05	6.60325e-05
6	GRMZM2G313020	24.4425	-3.8134	0.892244	-4.27394	1.92049e-05	6.63004e-05
6	GRMZM2G0969582	60.1726	2.14325	0.501494	4.27374	1.92222e-05	6.63525e-05
6	GRMZM2G1286882	815.798	-0.773277	0.180946	-4.27353	1.92404e-05	6.64078e-05
6	GRMZM2G325001	51.3838	2.23434	0.523122	4.27118	1.94445e-05	6.71045e-05
6	GRMZM2G3363262	33.2421	-3.4934	0.817967	-4.27083	1.94744e-05	6.72e-05
6	GRMZM2G073377	1022.96	4.00687	0.938202	4.2708	1.94774e-05	6.72025e-05
6	GRMZM2G0767782	93.832	-1.71275	0.401049	-4.27068	1.94875e-05	6.72295e-05
6	GRMZM5G811334	108.806	1.60561	0.375989	4.27035	1.95169e-05	6.73233e-05
6	GRMZM2G1474021	2598.05	0.789537	0.184939	4.26918	1.96195e-05	6.76694e-05
6	GRMZM2G502467	366.246	-1.05601	0.247372	-4.26891	1.96431e-05	6.7743e-05
6	GRMZM2G338205	147.193	1.30857	0.306662	4.26713	1.98e-05	6.82763e-05
6	GRMZM2G433551	168.586	-1.69143	0.396509	-4.26581	1.99183e-05	6.86763e-05
6	GRMZM2G0485672	101.721	-2.73065	0.640132	-4.26576	1.99222e-05	6.86819e-05
6	GRMZM2G409956	81.0545	-1.61666	0.379002	-4.26557	1.99392e-05	6.87327e-05
6	GRMZM2G0353142	496.673	1.37001	0.321207	4.26518	1.99743e-05	6.88456e-05
6	GRMZM2G030877	139.888	-2.21175	0.518577	-4.26505	1.9986e-05	6.88781e-05
6	GRMZM2G1529212	69.123	-2.84398	0.666853	-4.26478	2.001e-05	6.89529e-05
6	GRMZM2G027307	879.042	-0.606994	0.142347	-4.26418	2.00639e-05	6.91308e-05
6	GRMZM5G8153581	40.8752	-3.03192	0.711212	-4.26303	2.01673e-05	6.94789e-05
6	GRMZM2G0750391	14.2605	-6.34659	1.48927	-4.26154	2.03021e-05	6.99354e-05
6	GRMZM2G053574	1741.54	0.648061	0.152082	4.26126	2.03277e-05	7.00154e-05
6	GRMZM2G050997	390.076	-1.22743	0.288057	-4.26107	2.03449e-05	7.00668e-05
6	GRMZM2G135039	24.2138	3.4475	0.809176	4.2605	2.03969e-05	7.02377e-05
6	GRMZM2G0963551	624.075	-0.766016	0.179851	-4.25916	2.05199e-05	7.06485e-05
6	GRMZM2G1336332	46.497	-2.67262	0.627501	-4.25915	2.05209e-05	7.06485e-05
6	GRMZM2G0300721	4723.1	0.537751	0.126269	4.25879	2.05535e-05	7.07528e-05
6	GRMZM2G0396102	3070.68	-0.590978	0.138768	-4.25876	2.05568e-05	7.0756e-05
6	GRMZM2G114394	299.225	-1.1842	0.278075	-4.25858	2.05732e-05	7.08041e-05
6	GRMZM2G314328	96.4884	-2.14199	0.50302	-4.25826	2.06021e-05	7.08957e-05
6	GRMZM5G8695322	169.502	-1.71595	0.40301	-4.25783	2.06425e-05	7.10266e-05
6	GRMZM2G061602	6019.82	0.468166	0.109979	4.25686	2.07319e-05	7.13258e-05
6	GRMZM2G4806982	22.9159	-5.09769	1.19773	-4.25613	2.07995e-05	7.15504e-05
6	GRMZM2G0359942	57.7946	-3.1968	0.751157	-4.25583	2.08272e-05	7.16374e-05
6	GRMZM2G026900	766.884	0.879561	0.206686	4.25554	2.08545e-05	7.17231e-05
6	GRMZM2G0882912	61.7482	-1.99402	0.468581	-4.25545	2.08626e-05	7.17426e-05
6	GRMZM2G359033	43.1072	4.71843	1.10887	4.25519	2.08876e-05	7.18204e-05
6	GRMZM2G075244	65.414	-2.22252	0.522436	-4.25416	2.09839e-05	7.21434e-05
6	GRMZM2G4136351	470.85	-0.827727	0.19459	-4.25369	2.10275e-05	7.2285e-05
6	GRMZM2G078401	90.1982	-1.58527	0.372692	-4.25357	2.10392e-05	7.23168e-05
6	GRMZM2G004079	262.102	-1.3352	0.313926	-4.25323	2.10705e-05	7.24077e-05
6	GRMZM5G884408	59.2972	1.87834	0.441626	4.25323	2.10704e-05	7.24077e-05
6	GRMZM2G3506262	7841.29	-0.754777	0.177463	-4.25315	2.10788e-05	7.24279e-05
6	GRMZM2G039505	677.615	-0.787257	0.185117	-4.25275	2.11162e-05	7.25484e-05
6	GRMZM2G0064682	4818.49	-0.821146	0.193106	-4.25231	2.11577e-05	7.26827e-05
6	GRMZM2G4029772	54.9984	-3.25213	0.764858	-4.25193	2.11932e-05	7.2796e-05
6	GRMZM2G1321301	438.976	1.06026	0.249383	4.25152	2.12325e-05	7.29228e-05
6	AC234520.1_FG0051	1166.92	0.581894	0.136908	4.25025	2.1353e-05	7.33282e-05
6	GRMZM2G1363412	936.552	0.773518	0.182	4.2501	2.13676e-05	7.33701e-05
6	GRMZM2G144821	28.4758	-3.06272	0.720672	-4.24981	2.13955e-05	7.34576e-05
6	GRMZM5G8035562	460.514	0.904844	0.212984	4.24842	2.1528e-05	7.39039e-05
6	GRMZM2G1244111	3193.27	0.505881	0.119082	4.24819	2.15508e-05	7.39735e-05
6	GRMZM5G8579301	1549.95	-0.541727	0.127527	-4.24795	2.15735e-05	7.40429e-05
6	GRMZM2G0406131	274.074	1.01319	0.238521	4.2478	2.1588e-05	7.40846e-05
6	GRMZM2G1131391	3663.05	-0.640802	0.150858	-4.24773	2.15944e-05	7.40979e-05
6	GRMZM2G0889741	484.524	0.955226	0.224895	4.24744	2.16231e-05	7.41794e-05
6	GRMZM2G1514441	32.4986	-3.20538	0.75466	-4.24746	2.16212e-05	7.41794e-05
6	GRMZM2G052630	686.044	-0.709366	0.167038	-4.24674	2.16904e-05	7.44018e-05
6	GRMZM2G0980371	16.5786	-6.56573	1.5461	-4.24663	2.17006e-05	7.44282e-05
6	GRMZM2G0186071	1371.29	0.562669	0.132512	4.24618	2.17451e-05	7.45722e-05
6	GRMZM2G0520781	833.346	-0.660926	0.155688	-4.2452	2.18395e-05	7.48876e-05
6	GRMZM2G051767	2013.99	0.571434	0.134617	4.24489	2.18702e-05	7.49841e-05
6	GRMZM5G8424842	153.59	-1.36347	0.321226	-4.24457	2.19014e-05	7.50826e-05
6	GRMZM2G0115261	152.002	-1.63835	0.386048	-4.2439	2.19671e-05	7.52992e-05
6	GRMZM2G0806031	103695	-0.622619	0.146719	-4.24361	2.19955e-05	7.5388e-05
6	GRMZM2G700275	16.4873	-5.05757	1.19193	-4.24318	2.2037e-05	7.55215e-05
6	GRMZM2G0054191	382.651	-1.13695	0.267949	-4.24315	2.20401e-05	7.55238e-05
6	GRMZM2G4161561	211.399	-1.84631	0.435155	-4.24289	2.20664e-05	7.5605e-05
6	GRMZM2G0132012	582.432	1.04247	0.24573	4.24235	2.21195e-05	7.57783e-05
6	GRMZM2G378653	108.836	1.41356	0.333245	4.24181	2.21721e-05	7.59413e-05
6	GRMZM2G4030032	72.0707	-2.04562	0.482251	-4.24182	2.21713e-05	7.59413e-05
6	GRMZM2G1720142	26.0782	-2.82087	0.665105	-4.24125	2.22279e-05	7.61238e-05
6	GRMZM2G3903742	122.411	-1.46274	0.34489	-4.24118	2.22349e-05	7.61391e-05
6	GRMZM2G3128771	103.176	-2.02794	0.478204	-4.24074	2.22788e-05	7.62807e-05
6	GRMZM2G3274062	399.157	-1.05611	0.249075	-4.24013	2.2339e-05	7.64782e-05
6	GRMZM2G0178352	4954.98	-0.47244	0.111468	-4.23833	2.25187e-05	7.70846e-05
6	GRMZM2G1359091	58.9285	2.0844	0.491874	4.23766	2.25858e-05	7.73054e-05
6	GRMZM5G8370181	132.14	1.61622	0.381434	4.23723	2.26295e-05	7.7446e-05
6	GRMZM2G0586902	51.5641	-2.56006	0.60424	-4.23682	2.26707e-05	7.75783e-05
6	GRMZM2G351023	113.825	1.46782	0.346586	4.23507	2.28477e-05	7.8166e-05
6	GRMZM2G376432	1032.54	-0.687169	0.162256	-4.23509	2.28464e-05	7.8166e-05
6	GRMZM2G1813901	261.541	-1.0691	0.25246	-4.23474	2.28816e-05	7.82731e-05
6	GRMZM2G432560	214.948	-1.39797	0.330124	-4.23469	2.28864e-05	7.82807e-05
6	GRMZM2G1561272	231.984	1.24653	0.294366	4.23463	2.28928e-05	7.82935e-05
6	GRMZM2G3039931	223.772	1.19559	0.282363	4.23424	2.29326e-05	7.84208e-05
6	GRMZM2G1349571	3505.44	-0.514872	0.121599	-4.23419	2.29374e-05	7.84284e-05
6	GRMZM2G116243	8034.8	-0.53189	0.125647	-4.23323	2.30362e-05	7.87481e-05
6	GRMZM2G3755932	537.895	-0.848644	0.200471	-4.23324	2.3035e-05	7.87481e-05
6	GRMZM2G0062162	481.412	-1.52624	0.360593	-4.23258	2.3103e-05	7.89674e-05
6	GRMZM2G0865532	1064.1	-0.762055	0.180133	-4.23052	2.33153e-05	7.96839e-05
6	GRMZM2G4139432	60.1587	-2.39407	0.56594	-4.23025	2.33436e-05	7.97716e-05
6	GRMZM2G0457201	70.0415	-1.87092	0.442301	-4.22998	2.3371e-05	7.98564e-05
6	GRMZM2G046885	412.024	0.937754	0.221697	4.22989	2.33801e-05	7.98781e-05
6	GRMZM2G0150971	1358.45	-0.600415	0.14198	-4.22887	2.34866e-05	8.0233e-05
6	GRMZM2G1713872	6526.04	0.615592	0.145606	4.22779	2.35993e-05	8.06089e-05
6	GRMZM2G1141191	11.3331	-6.99221	1.65402	-4.22742	2.3639e-05	8.0735e-05
6	GRMZM2G4745342	189.879	-1.54765	0.366136	-4.22699	2.36834e-05	8.08777e-05
6	GRMZM2G3149552	548.579	0.872306	0.206381	4.22668	2.37163e-05	8.09807e-05
6	AC194405.3_FG021	66.3629	2.12009	0.501607	4.22659	2.37264e-05	8.1006e-05
6	GRMZM2G382035	1206.86	1.38107	0.326784	4.22626	2.37608e-05	8.11142e-05
6	GRMZM2G0571861	709130	0.496307	0.117464	4.22519	2.38744e-05	8.14929e-05
6	GRMZM2G0462901	198.563	-1.13386	0.268369	-4.22501	2.38926e-05	8.15456e-05
6	GRMZM2G4406141	826.857	0.787232	0.186344	4.22462	2.39343e-05	8.16787e-05
6	GRMZM2G174803	588.09	-0.735206	0.174043	-4.22428	2.39708e-05	8.17938e-05
6	AC204381.3_FG001	19.5129	-5.88732	1.3937	-4.22424	2.39746e-05	8.17975e-05
6	GRMZM2G473274	17.7666	4.69364	1.11117	4.22405	2.39953e-05	8.1859e-05
6	GRMZM2G4109902	182.658	-1.19394	0.28268	-4.22365	2.40381e-05	8.19958e-05
6	GRMZM2G0760621	11618.3	-0.488501	0.115665	-4.2234	2.40642e-05	8.20754e-05
6	GRMZM2G1398342	41.1766	-3.27381	0.775314	-4.22256	2.41538e-05	8.23715e-05
6	GRMZM2G074604	1943.84	-1.09005	0.258242	-4.22102	2.43197e-05	8.29279e-05
6	AC210724.2_FG0071	68.4573	-1.87283	0.443704	-4.2209	2.43331e-05	8.29641e-05
6	GRMZM2G166903	456.751	-0.878158	0.208057	-4.22077	2.43474e-05	8.30036e-05
6	GRMZM2G378040	324.785	1.16583	0.276239	4.22037	2.43907e-05	8.31415e-05
6	GRMZM2G0180441	111.44	-2.87087	0.680342	-4.21974	2.44584e-05	8.33629e-05
6	GRMZM2G1781021	246.804	0.958283	0.2271	4.21965	2.44686e-05	8.33882e-05
6	GRMZM5G8713362	572.923	0.787459	0.186632	4.2193	2.45057e-05	8.35053e-05
6	GRMZM2G0971292	559.331	0.916758	0.217304	4.21879	2.45618e-05	8.36867e-05
6	GRMZM5G853836	172.937	-1.40067	0.332014	-4.21872	2.45688e-05	8.37012e-05
6	GRMZM2G1078932	184.245	-1.29708	0.307478	-4.21844	2.45998e-05	8.37973e-05
6	GRMZM2G051752	4022.77	0.460417	0.109145	4.21838	2.46062e-05	8.38097e-05
6	GRMZM2G100650	745.768	0.882065	0.209109	4.21821	2.46251e-05	8.38646e-05
6	GRMZM2G0348821	450.842	-0.905599	0.214692	-4.21814	2.46327e-05	8.38808e-05
6	GRMZM2G0918572	2246.3	0.586584	0.139066	4.21803	2.46446e-05	8.39118e-05
6	GRMZM2G1769772	1233.1	-0.614909	0.145798	-4.21755	2.46976e-05	8.40826e-05
6	GRMZM5G8528761	885.012	-1.47996	0.350979	-4.21666	2.47943e-05	8.44023e-05
6	GRMZM5G829955	666.219	0.828286	0.196463	4.21599	2.48681e-05	8.46441e-05
6	GRMZM2G339203	28.701	-2.61118	0.619391	-4.21572	2.48977e-05	8.47352e-05
6	GRMZM2G0082522	161.71	1.25187	0.296986	4.21524	2.4951e-05	8.49068e-05
6	GRMZM2G0270071	32.8722	-4.11851	0.977182	-4.21468	2.50131e-05	8.51086e-05
6	GRMZM2G3538851	317.275	-0.967745	0.229636	-4.21426	2.50598e-05	8.52578e-05
6	GRMZM5G8544992	467.927	-0.874069	0.207497	-4.21245	2.52617e-05	8.59352e-05
6	GRMZM2G156422	585.165	0.778281	0.184792	4.21166	2.53504e-05	8.62269e-05
6	GRMZM2G1331731	1406.94	-0.681127	0.161727	-4.2116	2.53568e-05	8.62391e-05
6	GRMZM2G1464462	242.28	-1.06268	0.252325	-4.21157	2.53607e-05	8.62425e-05
6	GRMZM2G078440	1171.09	0.715649	0.169926	4.21153	2.53649e-05	8.62471e-05
6	GRMZM2G102779	1155.55	0.586247	0.139203	4.21145	2.53741e-05	8.62683e-05
6	GRMZM2G411691	24.7461	-4.65322	1.10498	-4.21115	2.54078e-05	8.63732e-05
6	GRMZM2G029713	399.312	-1.42743	0.338992	-4.2108	2.5447e-05	8.64966e-05
6	GRMZM2G1149922	129.481	2.06014	0.489255	4.21076	2.54518e-05	8.65032e-05
6	GRMZM2G0735911	12.0366	-7.07966	1.68135	-4.21071	2.54569e-05	8.65108e-05
6	GRMZM2G1637092	83.5776	-2.05172	0.487351	-4.20994	2.55434e-05	8.6795e-05
6	GRMZM2G3953542	3429.56	0.652044	0.154884	4.20989	2.55497e-05	8.68067e-05
6	GRMZM2G105518	46.3116	3.17785	0.755072	4.20868	2.5687e-05	8.72631e-05
6	GRMZM2G118731	1244.53	-0.676692	0.160832	-4.20745	2.58266e-05	8.77274e-05
6	GRMZM2G4327222	73.3773	-2.56628	0.609998	-4.20703	2.58743e-05	8.78796e-05
6	GRMZM2G1339591	375.718	0.84228	0.200213	4.20691	2.58882e-05	8.79169e-05
6	GRMZM2G0991862	5791.03	0.454762	0.108101	4.2068	2.59006e-05	8.79491e-05
6	GRMZM2G1183632	1695.11	0.553626	0.131632	4.20588	2.60073e-05	8.83011e-05
6	GRMZM2G0295362	100.306	-2.07468	0.493543	-4.20364	2.62661e-05	8.91699e-05
6	GRMZM2G111300	2195.48	-0.608484	0.144769	-4.20314	2.63235e-05	8.93522e-05
6	GRMZM5G8568372	3678.67	0.570161	0.135652	4.20312	2.63258e-05	8.93522e-05
6	GRMZM5G8660991	147.035	-2.94156	0.700042	-4.20198	2.6459e-05	8.97944e-05
6	GRMZM2G1686812	90.8428	-2.78957	0.663879	-4.20193	2.64645e-05	8.98027e-05
6	GRMZM2G0161892	3679.12	0.483217	0.115025	4.20098	2.65762e-05	9.01718e-05
6	GRMZM2G4575441	169.506	-1.21936	0.29027	-4.20077	2.66003e-05	9.02432e-05
6	GRMZM5G8944361	1260.89	-0.590248	0.140547	-4.19965	2.67329e-05	9.06828e-05
6	GRMZM2G577735	217.694	-1.74101	0.414565	-4.1996	2.67389e-05	9.0693e-05
6	GRMZM5G843478	198.082	-1.45851	0.347386	-4.19853	2.6865e-05	9.11104e-05
6	GRMZM2G0915812	557.191	-0.959799	0.228631	-4.19803	2.69251e-05	9.13038e-05
6	GRMZM2G040970	4291.81	0.536178	0.127722	4.19799	2.69289e-05	9.13064e-05
6	GRMZM2G0977881	9.92603	-6.80026	1.62013	-4.19735	2.70061e-05	9.15578e-05
6	GRMZM5G8965601	20.1603	-5.96052	1.42009	-4.19728	2.70139e-05	9.15738e-05
6	GRMZM2G029566	2519.18	0.495536	0.118071	4.19694	2.70547e-05	9.1702e-05
6	GRMZM2G0407022	47.0992	2.83117	0.674601	4.1968	2.70709e-05	9.17463e-05
6	GRMZM2G1238761	1409.03	-0.713146	0.169938	-4.19652	2.71047e-05	9.18505e-05
6	GRMZM5G8535132	1343.86	0.630498	0.15025	4.19633	2.71271e-05	9.19159e-05
6	GRMZM2G1169521	837.037	-0.658676	0.15697	-4.19619	2.71439e-05	9.19628e-05
6	GRMZM2G1791201	352.216	-4.06929	0.969794	-4.19604	2.71625e-05	9.20152e-05
6	GRMZM2G1124281	20.4306	-4.96552	1.18347	-4.19571	2.72017e-05	9.21375e-05
6	GRMZM2G1375742	139.169	-1.72299	0.410781	-4.19443	2.7356e-05	9.26499e-05
6	GRMZM2G0009371	1428.84	-0.595241	0.141921	-4.19417	2.73876e-05	9.27358e-05
6	GRMZM2G0126541	265.757	1.10981	0.264607	4.19419	2.73849e-05	9.27358e-05
6	GRMZM2G116840	326.566	-1.03623	0.247079	-4.19391	2.74183e-05	9.28295e-05
6	GRMZM2G1606142	48.9577	2.59765	0.619488	4.19322	2.7502e-05	9.31022e-05
6	GRMZM2G1651372	2379.61	-0.670147	0.159821	-4.19311	2.75155e-05	9.31374e-05
6	GRMZM2G0619222	180.297	1.47808	0.352515	4.19295	2.75344e-05	9.31911e-05
6	GRMZM2G125271	2878.15	0.625088	0.149145	4.19113	2.7757e-05	9.39336e-05
6	GRMZM2G0730791	95.1344	-2.45523	0.585857	-4.19083	2.77938e-05	9.40372e-05
6	GRMZM2G4049732	2018.36	0.685585	0.163592	4.19084	2.77929e-05	9.40372e-05
6	GRMZM2G7042221	26.5981	-3.98088	0.949926	-4.19073	2.78063e-05	9.40689e-05
6	GRMZM2G0400332	132.797	-1.69647	0.404837	-4.1905	2.78339e-05	9.4141e-05
6	GRMZM2G150098	1069.51	-0.675757	0.161259	-4.19051	2.78334e-05	9.4141e-05
6	GRMZM2G3202982	134.246	-1.30063	0.310383	-4.19041	2.78452e-05	9.41685e-05
6	GRMZM2G009876	1386.94	0.58967	0.140722	4.19032	2.7856e-05	9.41945e-05
6	GRMZM2G438077	115.098	-1.54044	0.367627	-4.19023	2.78678e-05	9.42236e-05
6	GRMZM2G136887	1983.12	0.627659	0.149808	4.18975	2.79266e-05	9.4412e-05
6	GRMZM5G806182	8655.96	-2.25637	0.538647	-4.18896	2.80237e-05	9.47295e-05
6	GRMZM2G440925	787.556	1.1473	0.273921	4.18844	2.80879e-05	9.49358e-05
6	GRMZM2G1661092	167.967	-1.69249	0.40409	-4.18841	2.80919e-05	9.49388e-05
6	GRMZM2G1448571	210.733	1.08103	0.258244	4.18608	2.83818e-05	9.59077e-05
6	GRMZM2G4776942	2933.99	-0.574153	0.137159	-4.18603	2.83873e-05	9.59155e-05
6	GRMZM2G0574592	186.158	-1.09543	0.26174	-4.18518	2.84941e-05	9.62654e-05
6	GRMZM2G042933	287.993	1.1499	0.274854	4.18366	2.86847e-05	9.68984e-05
6	GRMZM5G803981	5258.12	-0.575902	0.137656	-4.18364	2.86883e-05	9.68996e-05
6	GRMZM2G1476872	649.875	-1.465	0.350217	-4.18311	2.87552e-05	9.71149e-05
6	GRMZM2G081888	220.62	1.3163	0.314678	4.18299	2.87701e-05	9.71542e-05
6	GRMZM2G057023	10534.1	0.783856	0.187396	4.18288	2.87845e-05	9.71807e-05
6	GRMZM2G0825441	437.755	1.39864	0.334372	4.1829	2.87817e-05	9.71807e-05
6	GRMZM2G3002382	370.066	-1.77055	0.423332	-4.18242	2.88423e-05	9.73652e-05
6	GRMZM2G0484352	4175.32	0.662159	0.158332	4.18208	2.88855e-05	9.75001e-05
6	GRMZM5G8941562	1928.77	0.544928	0.130302	4.18204	2.889e-05	9.75041e-05
6	GRMZM2G134497	31.5644	-4.52771	1.08267	-4.18198	2.88986e-05	9.75223e-05
6	GRMZM2G363038	3578.74	-0.559142	0.133714	-4.18162	2.89438e-05	9.76639e-05
6	GRMZM2G3514171	1383.44	0.725728	0.173556	4.18153	2.89554e-05	9.7692e-05
6	GRMZM2G135599	869.725	0.838702	0.200576	4.18147	2.89636e-05	9.77085e-05
6	GRMZM2G1643581	5370.51	0.859595	0.20559	4.18111	2.90092e-05	9.78514e-05
6	GRMZM2G0141702	1870.93	-0.569922	0.136313	-4.18097	2.90271e-05	9.789e-05
6	GRMZM2G3696071	49.7727	-1.98707	0.475264	-4.18099	2.90244e-05	9.789e-05
6	GRMZM2G5786591	6347.91	-0.738748	0.17672	-4.18033	2.91081e-05	9.8152e-05
6	GRMZM2G0481751	50.9547	2.31431	0.553705	4.17967	2.91931e-05	9.84275e-05
6	GRMZM2G004736	1676.7	0.537977	0.128715	4.1796	2.92029e-05	9.84494e-05
6	GRMZM5G827042	896.494	-1.07909	0.258208	-4.17916	2.92593e-05	9.86285e-05
6	GRMZM2G1267951	2019.56	0.702797	0.168185	4.17871	2.93164e-05	9.88099e-05
6	GRMZM2G1194852	276.803	0.997194	0.238655	4.17839	2.93586e-05	9.89411e-05
6	GRMZM2G0572962	546.271	0.818192	0.195822	4.17825	2.93757e-05	9.89875e-05
6	GRMZM2G1281792	3442.86	0.784593	0.187825	4.17726	2.95043e-05	9.94096e-05
6	GRMZM2G063717	5107.32	0.903544	0.216302	4.17723	2.95084e-05	9.94125e-05
6	GRMZM2G1249181	151.189	-1.51844	0.363521	-4.17703	2.95345e-05	9.94892e-05
6	AC209206.3_FG0042	20.3472	3.32039	0.794923	4.17699	2.95391e-05	9.94936e-05
6	GRMZM2G002805	153.752	-1.63896	0.392401	-4.17676	2.95696e-05	9.95849e-05
6	GRMZM2G029219	31150.4	0.436673	0.104553	4.17656	2.95949e-05	9.96591e-05
6	GRMZM2G1132952	1429.57	0.672933	0.161127	4.17641	2.96148e-05	9.9715e-05
6	GRMZM6G191662	483.604	0.875305	0.209585	4.17638	2.96186e-05	9.97167e-05
6	GRMZM2G005435	173.899	-1.5348	0.367498	-4.17634	2.96231e-05	9.97203e-05
6	GRMZM2G164649	48965.2	-0.600846	0.143878	-4.17608	2.96581e-05	9.9827e-05
6	GRMZM5G833032	2003.25	-0.591001	0.141564	-4.1748	2.98247e-05	0.000100377
6	GRMZM2G399136	3770.23	-0.960461	0.230167	-4.17289	3.00766e-05	0.000101213
6	GRMZM2G037345	117.868	-1.41598	0.339347	-4.17265	3.01081e-05	0.000101308
6	GRMZM2G0371891	35933	1.98855	0.476606	4.1723	3.0154e-05	0.000101451
6	GRMZM2G1350521	206.392	1.12867	0.270523	4.17217	3.01707e-05	0.000101495
6	GRMZM2G177324	2455.93	-0.504401	0.120914	-4.17156	3.02518e-05	0.000101734
6	GRMZM2G375984	6487.99	0.51684	0.123896	4.17158	3.02499e-05	0.000101734
6	GRMZM2G435338	1993.24	0.525992	0.126088	4.17161	3.02452e-05	0.000101734
6	GRMZM2G0180222	49.948	-2.65089	0.635486	-4.17144	3.0268e-05	0.000101777
6	GRMZM2G171880	79.8252	-1.75479	0.420681	-4.17131	3.02856e-05	0.000101825
6	GRMZM2G156536	117.314	-1.63514	0.392016	-4.1711	3.03133e-05	0.000101907
6	GRMZM2G1227801	274.704	1.0215	0.244977	4.16977	3.04904e-05	0.000102491
6	AC235546.1_FG001	938.182	0.736695	0.176707	4.16902	3.05911e-05	0.000102818
6	GRMZM2G025488	1180.75	-0.598999	0.143681	-4.16895	3.06007e-05	0.000102838
6	GRMZM2G0666121	6907.49	0.71622	0.171818	4.16847	3.06653e-05	0.000103044
6	GRMZM2G1141722	1088.07	0.781696	0.187567	4.16756	3.07871e-05	0.000103442
6	GRMZM5G8748962	85.5745	-1.58636	0.380654	-4.16745	3.08021e-05	0.00010348
6	GRMZM2G1277142	254.544	1.4824	0.355713	4.16741	3.08081e-05	0.000103489
6	GRMZM2G3066251	24.8982	-3.02226	0.725346	-4.16664	3.09119e-05	0.000103814
6	GRMZM2G3158931	24.8982	-3.02226	0.725346	-4.16664	3.09119e-05	0.000103814
6	GRMZM2G150484	4462.06	0.57585	0.138234	4.16578	3.10288e-05	0.000104196
6	GRMZM2G1258121	243.626	-1.19114	0.285979	-4.16512	3.11186e-05	0.000104485
6	GRMZM5G806975	23.6764	-3.49687	0.839718	-4.16434	3.12261e-05	0.000104834
6	GRMZM2G034025	1271.02	-0.590234	0.141773	-4.16324	3.13757e-05	0.000105325
6	GRMZM2G018059	694.165	-0.728275	0.174937	-4.16307	3.13992e-05	0.000105392
6	GRMZM2G013349	405.131	-0.789943	0.189758	-4.16291	3.14221e-05	0.000105457
6	GRMZM2G0006011	297.406	0.851723	0.204618	4.1625	3.14783e-05	0.000105632
6	GRMZM2G0906091	3827.76	0.574018	0.137903	4.16248	3.14813e-05	0.000105632
6	GRMZM2G0611562	2355.51	-0.595674	0.143113	-4.16228	3.15089e-05	0.000105713
6	GRMZM2G084739	2486.85	0.575918	0.138425	4.16051	3.17534e-05	0.000106521
6	GRMZM2G053298	439.833	-1.27676	0.306909	-4.16006	3.18163e-05	0.00010672
6	GRMZM2G0899621	470.496	0.747425	0.17967	4.15999	3.18266e-05	0.000106743
6	GRMZM2G4073471	5903.26	-0.534345	0.128457	-4.15973	3.18629e-05	0.000106853
6	GRMZM2G0939021	1438.9	-0.743333	0.178717	-4.15927	3.19264e-05	0.000107054
6	GRMZM2G333775	69.9796	1.68794	0.40584	4.15913	3.19468e-05	0.00010711
6	GRMZM2G385305	41.6683	2.83857	0.682643	4.15821	3.20748e-05	0.000107528
6	AC234161.1_FG010	377.488	0.977987	0.235231	4.15756	3.21663e-05	0.000107822
6	GRMZM2G111603	364.633	-1.35337	0.325619	-4.1563	3.23447e-05	0.000108408
6	GRMZM2G097640	1736.51	-0.696638	0.167637	-4.15564	3.24385e-05	0.00010871
6	GRMZM5G869550	122.938	-1.42592	0.343152	-4.15536	3.24769e-05	0.000108827
6	GRMZM2G0556192	1316.69	0.57411	0.138179	4.15483	3.25533e-05	0.000109058
6	GRMZM5G8667342	488.758	0.881308	0.212116	4.15484	3.25512e-05	0.000109058
6	GRMZM2G017142	907.99	-0.61888	0.148971	-4.15436	3.26206e-05	0.000109272
6	GRMZM2G0113571	18.0261	-5.76599	1.38813	-4.15378	3.27032e-05	0.000109536
6	GRMZM2G064807	1273.76	0.591929	0.142547	4.15251	3.28852e-05	0.000110133
6	GRMZM2G0441432	611.047	0.781531	0.188258	4.15137	3.30486e-05	0.000110668
6	GRMZM2G1360141	1456.68	0.651803	0.157012	4.15129	3.30609e-05	0.000110697
6	GRMZM6G2204181	615.413	-1.08451	0.261255	-4.15115	3.30807e-05	0.000110751
6	GRMZM2G433446	58.6329	2.26805	0.54637	4.15112	3.30854e-05	0.000110754
6	GRMZM2G044383	254.03	1.03477	0.24929	4.15086	3.31224e-05	0.000110866
6	GRMZM2G1515642	1573.14	0.594578	0.143283	4.14968	3.32939e-05	0.000111427
6	GRMZM2G0448511	189.213	-2.61937	0.631273	-4.14934	3.33432e-05	0.00011158
6	GRMZM2G0291841	33.704	-2.46902	0.59515	-4.14856	3.34573e-05	0.00011194
6	GRMZM2G042231	2733.66	-0.543314	0.130965	-4.14855	3.34581e-05	0.00011194
6	GRMZM2G118453	1343.27	0.703162	0.169502	4.14839	3.34827e-05	0.000112009
6	GRMZM2G1343411	748.531	1.35916	0.327653	4.14816	3.35157e-05	0.000112107
6	GRMZM2G1761731	728.325	1.00054	0.241202	4.14813	3.35209e-05	0.000112112
6	GRMZM2G1252432	86.9233	-1.87407	0.451802	-4.148	3.35393e-05	0.000112161
6	GRMZM2G033876	4779.1	-0.495752	0.119518	-4.14793	3.35499e-05	0.000112184
6	GRMZM2G004445	331.683	-1.11303	0.26835	-4.14769	3.35852e-05	0.00011229
6	GRMZM2G473411	140.432	1.60591	0.387216	4.14731	3.36399e-05	0.00011246
6	GRMZM2G1286822	13.3071	-7.22493	1.74216	-4.14711	3.36696e-05	0.000112547
6	GRMZM2G0009361	7685.91	0.8742	0.210844	4.1462	3.38035e-05	0.000112982
6	GRMZM2G0416421	261.024	-1.24061	0.299234	-4.14595	3.38415e-05	0.000113096
6	GRMZM2G1481982	112.705	1.91484	0.461882	4.14573	3.38729e-05	0.000113189
6	GRMZM2G0617232	3462.62	2.08026	0.501834	4.14531	3.39352e-05	0.000113384
6	GRMZM2G0058342	249.647	-1.10869	0.267532	-4.14414	3.41089e-05	0.000113952
6	GRMZM2G0150902	2746.24	0.514024	0.124048	4.14375	3.41677e-05	0.000114136
6	GRMZM2G0420341	3866.14	0.510181	0.123129	4.14346	3.42104e-05	0.000114253
6	GRMZM5G8783081	3866.14	0.510181	0.123129	4.14346	3.42104e-05	0.000114253
6	GRMZM2G014066	1188.12	1.07372	0.259148	4.14327	3.42381e-05	0.000114333
6	GRMZM5G866334	9008.1	0.473739	0.11434	4.14325	3.42424e-05	0.000114334
6	GRMZM2G0300162	4040.21	0.457406	0.110404	4.14303	3.42741e-05	0.000114427
6	GRMZM2G006329	696.073	-0.870195	0.210044	-4.14292	3.4291e-05	0.000114471
6	GRMZM2G0859982	381.173	0.829724	0.200277	4.14289	3.42957e-05	0.000114474
6	GRMZM2G0462011	31.9556	-3.52032	0.849794	-4.14255	3.4346e-05	0.000114629
6	AC203989.4_FG001	103.955	-1.64648	0.397524	-4.14184	3.44535e-05	0.000114975
6	GRMZM2G121785	1336.74	0.684846	0.165378	4.1411	3.45647e-05	0.000115334
6	GRMZM2G178924	146.221	-1.53193	0.369977	-4.14062	3.46362e-05	0.000115559
6	AC194341.4_FG002	622.248	0.715579	0.172826	4.14047	3.46598e-05	0.000115625
6	GRMZM6G317966	212.236	1.22555	0.296007	4.14026	3.46917e-05	0.000115719
6	AC210314.3_FG0061	2247.74	0.692848	0.167349	4.14013	3.47105e-05	0.000115766
6	GRMZM2G0336341	2793	-0.580533	0.140222	-4.14011	3.47136e-05	0.000115766
6	GRMZM2G090594	996.004	1.12332	0.271376	4.13935	3.48294e-05	0.000116139
6	GRMZM2G1221392	11459.7	-0.522844	0.126323	-4.13893	3.48926e-05	0.000116337
6	GRMZM2G098420	547.706	-0.761719	0.184041	-4.13886	3.49032e-05	0.000116359
6	GRMZM2G1161851	244.796	1.3966	0.337437	4.13884	3.4907e-05	0.000116359
6	GRMZM2G395039	40.7338	2.14033	0.517146	4.13873	3.49227e-05	0.000116398
6	GRMZM2G0186731	195.922	4.69801	1.13546	4.13753	3.51069e-05	0.000117
6	GRMZM2G0446972	13477.4	0.536035	0.129557	4.13746	3.51177e-05	0.000117023
6	GRMZM2G133396	3751.75	0.483811	0.11694	4.13725	3.51488e-05	0.000117113
6	GRMZM2G058414	15.9039	-5.58582	1.35016	-4.13715	3.51642e-05	0.000117152
6	GRMZM2G021921	79.8519	-1.53061	0.369984	-4.13695	3.51956e-05	0.000117243
6	GRMZM2G3208022	1656.42	-0.533876	0.129064	-4.13651	3.52626e-05	0.000117445
6	GRMZM2G3574431	143.788	-2.26278	0.547028	-4.1365	3.5264e-05	0.000117445
6	GRMZM2G135456	56.7015	-2.71505	0.656376	-4.13643	3.52756e-05	0.00011747
6	GRMZM2G4952342	69.8255	-3.35147	0.810278	-4.1362	3.53108e-05	0.000117575
6	GRMZM2G0002612	65.4446	-2.14568	0.518779	-4.13603	3.53373e-05	0.00011765
6	GRMZM2G042313	2349.79	-0.655632	0.158522	-4.1359	3.53569e-05	0.000117702
6	GRMZM2G0083531	666.512	-1.69608	0.410142	-4.13535	3.54418e-05	0.000117972
6	GRMZM2G4677032	15.5664	-5.5523	1.34274	-4.13504	3.54897e-05	0.000118118
6	GRMZM2G484878	94.7645	-1.80891	0.437581	-4.13387	3.56701e-05	0.000118705
6	GRMZM2G0178532	2189.89	0.831963	0.20129	4.13315	3.57821e-05	0.000119059
6	GRMZM2G0534341	60.0609	-2.1817	0.527857	-4.13314	3.57844e-05	0.000119059
6	GRMZM2G140394	1058.47	0.75028	0.18154	4.13286	3.58277e-05	0.00011919
6	GRMZM2G354373	71.9467	2.9495	0.713868	4.13172	3.6006e-05	0.00011977
6	GRMZM2G044322	16.357	-5.6533	1.36832	-4.13158	3.60285e-05	0.000119832
6	GRMZM2G136599	356.452	0.814745	0.197255	4.13042	3.62102e-05	0.000120423
6	GRMZM2G1785951	688.936	0.80025	0.193762	4.13008	3.62643e-05	0.000120589
6	GRMZM6G699895	347.965	-0.825597	0.199924	-4.12956	3.63461e-05	0.000120848
6	GRMZM2G0244441	183.997	-1.42766	0.345795	-4.12862	3.6494e-05	0.000121326
6	GRMZM2G012284	1551.4	-0.896127	0.217057	-4.12853	3.65093e-05	0.000121352
6	GRMZM2G0531402	4407.32	-0.693631	0.168009	-4.12852	3.651e-05	0.000121352
6	GRMZM2G034534	76.0798	2.35988	0.571621	4.1284	3.65292e-05	0.000121403
6	GRMZM2G411668	248.998	1.62029	0.392492	4.12822	3.65579e-05	0.000121484
6	GRMZM2G095969	697.563	-0.769259	0.186362	-4.12777	3.66295e-05	0.000121709
6	GRMZM2G0841341	918.076	0.676058	0.163795	4.12746	3.66799e-05	0.000121863
6	GRMZM2G033926	629.245	-0.772355	0.187132	-4.12733	3.67003e-05	0.000121917
6	GRMZM2G074896	312.506	0.924563	0.224028	4.127	3.67528e-05	0.000122078
6	GRMZM2G169562	127.128	-1.56035	0.378085	-4.12697	3.67581e-05	0.000122082
6	GRMZM2G025054	1284.74	0.583624	0.141418	4.12693	3.67636e-05	0.000122087
6	GRMZM2G332821	44.0066	-2.2311	0.540749	-4.12594	3.69218e-05	0.000122599
6	GRMZM2G1378642	1014.85	-1.34805	0.326742	-4.12574	3.69544e-05	0.000122693
6	GRMZM5G8093611	91.8829	1.84339	0.446901	4.12482	3.71028e-05	0.000123172
6	GRMZM2G0141802	2775.3	0.742961	0.180131	4.12456	3.71445e-05	0.000123297
6	GRMZM2G3721561	9.62173	-6.75506	1.63829	-4.12323	3.73592e-05	0.000123996
6	GRMZM2G0228972	127.522	-1.60817	0.390077	-4.12269	3.7448e-05	0.000124277
6	GRMZM2G037335	1133.08	-0.726589	0.176262	-4.12222	3.75235e-05	0.000124514
6	GRMZM2G118385	793.653	-0.809706	0.196483	-4.12101	3.7722e-05	0.000125159
6	GRMZM2G3360172	67.4381	-3.39602	0.82418	-4.12048	3.78081e-05	0.000125431
6	GRMZM2G099891	834.31	0.768594	0.186574	4.11951	3.79675e-05	0.000125946
6	GRMZM2G029113	810.984	0.701015	0.170208	4.11858	3.81211e-05	0.000126441
6	GRMZM2G0720652	328.256	1.1007	0.267261	4.11843	3.81461e-05	0.00012651
6	GRMZM5G8019492	10149.3	-0.74376	0.180629	-4.1176	3.82833e-05	0.000126951
6	GRMZM2G1520571	524.32	-0.820557	0.199321	-4.11675	3.84251e-05	0.000127407
6	GRMZM2G0493821	1502.15	0.779385	0.189475	4.11339	3.89883e-05	0.00012926
6	GRMZM2G1773731	21.0579	-4.97192	1.20883	-4.11302	3.90522e-05	0.000129458
6	GRMZM2G170167	265.384	1.27004	0.308818	4.11258	3.91256e-05	0.000129687
6	GRMZM2G0016451	650.808	-0.789132	0.191895	-4.11232	3.91708e-05	0.000129823
6	GRMZM2G062042	91.6015	1.81083	0.440378	4.112	3.92252e-05	0.000129988
6	GRMZM2G1042832	4072.1	0.602243	0.146497	4.11096	3.94021e-05	0.00013056
6	GRMZM2G159393	21.7303	-3.63226	0.883635	-4.11059	3.94653e-05	0.000130755
6	GRMZM2G097190	709.384	0.879526	0.213999	4.10995	3.95752e-05	0.000131105
6	GRMZM2G0712081	6748.13	0.654272	0.159209	4.10952	3.96484e-05	0.000131333
6	GRMZM2G3217532	3110.17	-0.544616	0.132528	-4.10945	3.96601e-05	0.000131357
6	GRMZM2G394876	37.2313	-2.53932	0.618041	-4.10865	3.97973e-05	0.000131797
6	GRMZM2G0408032	2091.03	0.592913	0.144313	4.10852	3.98206e-05	0.00013186
6	GRMZM2G089193	383.423	1.03965	0.253112	4.10746	4.00026e-05	0.000132448
6	GRMZM2G164562	2893.96	0.559492	0.136218	4.10735	4.00232e-05	0.000132501
6	GRMZM2G374065	519.423	-1.16669	0.284062	-4.10715	4.00564e-05	0.000132597
6	GRMZM2G0747921	217.929	1.38951	0.33834	4.10684	4.01105e-05	0.000132761
6	GRMZM2G0664561	521.19	0.823577	0.200585	4.10586	4.02805e-05	0.000133309
6	GRMZM2G1747302	142.954	-1.93029	0.47014	-4.10577	4.02967e-05	0.000133348
6	GRMZM2G089050	1095.64	0.789527	0.192303	4.10565	4.03177e-05	0.000133403
6	GRMZM2G331015	440.177	0.980671	0.238884	4.10522	4.03922e-05	0.000133634
6	AC197699.3_FG003	298.29	0.901553	0.219684	4.10386	4.06306e-05	0.000134397
6	GRMZM2G3299622	347.618	-1.37317	0.334604	-4.10386	4.06315e-05	0.000134397
6	GRMZM2G1504712	2085.65	-0.516245	0.125807	-4.10347	4.07001e-05	0.000134594
6	GRMZM2G4271061	9.64811	-6.75881	1.64709	-4.10349	4.06966e-05	0.000134594
6	GRMZM2G1220571	191.221	-1.34392	0.327525	-4.10326	4.07364e-05	0.000134699
6	GRMZM2G469012	165.151	1.311	0.319534	4.10285	4.08095e-05	0.000134926
6	GRMZM2G311342	140.84	-1.39644	0.340409	-4.10224	4.09162e-05	0.000135264
6	GRMZM5G8157151	56.2341	-2.1682	0.528579	-4.10194	4.09694e-05	0.000135425
6	GRMZM2G034840	9.71936	6.71227	1.63649	4.10162	4.10273e-05	0.000135601
6	GRMZM2G3524282	169.384	1.1128	0.271327	4.10132	4.10796e-05	0.000135759
6	GRMZM2G0152872	3459.92	0.604349	0.147362	4.10112	4.11154e-05	0.000135862
6	GRMZM2G068604	15.4851	-5.54387	1.35182	-4.10104	4.11293e-05	0.000135893
6	GRMZM2G1235191	2021.75	-0.557367	0.135914	-4.10087	4.11595e-05	0.000135978
6	GRMZM2G0816522	184.999	1.34618	0.328291	4.10057	4.12127e-05	0.000136139
6	GRMZM2G112626	1665.41	-0.795312	0.193958	-4.10043	4.12386e-05	0.00013621
6	GRMZM5G8636452	5517.61	-0.702523	0.171332	-4.10036	4.12506e-05	0.000136234
6	GRMZM2G414423	47.267	2.30565	0.562322	4.10023	4.12739e-05	0.000136296
6	GRMZM2G3228462	1383.63	-0.791083	0.192943	-4.10008	4.13006e-05	0.000136369
6	GRMZM2G3239122	1338.26	0.5241	0.127839	4.09969	4.13702e-05	0.000136584
6	GRMZM5G8033551	30.7032	-2.53348	0.61804	-4.09922	4.14538e-05	0.000136845
6	GRMZM2G1026832	288.924	-2.13782	0.521562	-4.09887	4.15164e-05	0.000137021
6	GRMZM2G1619051	91.2041	-6.29009	1.53459	-4.09888	4.15163e-05	0.000137021
6	GRMZM2G096944	277.834	-1.24139	0.302887	-4.09854	4.15767e-05	0.000137205
6	GRMZM2G1455002	5526.32	0.569947	0.1391	4.0974	4.1781e-05	0.000137849
6	GRMZM2G180547	10.0361	-6.81541	1.66334	-4.09742	4.17781e-05	0.000137849
6	GRMZM2G3271741	3987.82	0.622834	0.152038	4.09657	4.19314e-05	0.00013833
6	GRMZM2G0947921	2777.79	-0.503011	0.122802	-4.09613	4.2011e-05	0.000138578
6	GRMZM2G122072	140.081	-1.24709	0.304464	-4.09602	4.20307e-05	0.000138628
6	GRMZM2G0805301	29195.1	-0.54589	0.133279	-4.09584	4.20638e-05	0.000138721
6	GRMZM2G397260	79.9834	2.44729	0.597542	4.0956	4.21085e-05	0.000138854
6	GRMZM5G8490991	16.1863	-5.63663	1.3765	-4.09489	4.22374e-05	0.000139263
6	GRMZM2G141399	59.7344	-2.67509	0.653482	-4.09359	4.2474e-05	0.000140028
6	GRMZM2G062641	358.319	0.951694	0.232495	4.09339	4.25105e-05	0.000140133
6	GRMZM2G377904	1992.6	1.31895	0.322248	4.09297	4.25877e-05	0.000140372
6	GRMZM2G0672251	3039.63	2.88148	0.704023	4.09288	4.26041e-05	0.000140411
6	GRMZM2G7039181	988.836	-0.604232	0.147649	-4.09235	4.27021e-05	0.000140718
6	GRMZM2G101116	116.724	-1.98167	0.484256	-4.0922	4.27301e-05	0.000140795
6	GRMZM2G1253142	11084.5	-1.92257	0.469823	-4.09212	4.27448e-05	0.000140828
6	GRMZM2G0902692	74.8301	2.54733	0.622532	4.09188	4.27887e-05	0.000140957
6	GRMZM2G440820	42.3468	2.05158	0.501413	4.0916	4.28406e-05	0.000141113
6	GRMZM5G872578	59.8673	3.73772	0.913607	4.09117	4.29203e-05	0.00014136
6	GRMZM5G877388	16862.5	0.586354	0.143327	4.09102	4.29478e-05	0.000141435
6	GRMZM2G158616	379.495	1.59187	0.389116	4.09098	4.2955e-05	0.000141443
6	GRMZM2G429899	72.1602	-1.91633	0.468447	-4.09081	4.29878e-05	0.000141535
6	GRMZM2G163138	177.669	1.13142	0.276596	4.09052	4.30403e-05	0.000141693
6	GRMZM2G1236541	31.4982	3.96184	0.96867	4.08998	4.31416e-05	0.000142011
6	AC203173.3_FG004	2664.34	0.699686	0.171098	4.08938	4.32528e-05	0.000142361
6	GRMZM2G0655991	101.766	-1.6451	0.402307	-4.08916	4.32944e-05	0.000142482
6	GRMZM2G0666381	133.583	1.44383	0.353123	4.08874	4.33731e-05	0.00014271
6	GRMZM2G1740831	133.583	1.44383	0.353123	4.08874	4.33731e-05	0.00014271
6	GRMZM2G134284	1224.57	0.690192	0.168837	4.08791	4.35268e-05	0.0001432
6	GRMZM2G061728	23.3208	-3.76181	0.920247	-4.08783	4.35435e-05	0.000143239
6	GRMZM2G0233461	49.3913	-2.58727	0.633019	-4.08719	4.3663e-05	0.000143616
6	GRMZM2G052569	709.719	0.831672	0.203485	4.08715	4.3671e-05	0.000143627
6	GRMZM2G103783	1259.55	-1.23514	0.302254	-4.08642	4.38075e-05	0.00014406
6	GRMZM2G1521752	40.9707	-3.52132	0.86178	-4.08611	4.38671e-05	0.00014424
6	GRMZM2G1608121	75.9381	-1.90546	0.466453	-4.08499	4.4079e-05	0.000144921
6	AC155624.2_FG0062	1096.83	-0.930085	0.2277	-4.08469	4.41348e-05	0.000145089
6	GRMZM2G0112362	28.4361	-4.43414	1.08565	-4.08432	4.42054e-05	0.000145305
6	GRMZM2G0304222	5698.05	-0.454445	0.111297	-4.08316	4.44279e-05	0.00014602
6	GRMZM2G319150	39.305	2.71897	0.665942	4.08289	4.44788e-05	0.000146172
6	GRMZM2G4159012	48.487	-3.12688	0.766149	-4.08129	4.47865e-05	0.000147167
6	GRMZM5G8869892	1397.27	0.536834	0.13155	4.08084	4.48742e-05	0.000147439
6	GRMZM2G113821	1103.89	-0.853642	0.209195	-4.0806	4.49205e-05	0.000147575
6	GRMZM2G1619022	241.571	1.50465	0.368859	4.0792	4.51915e-05	0.000148449
6	GRMZM2G014653	16443.4	-0.546332	0.133933	-4.07913	4.52037e-05	0.000148473
6	GRMZM2G4502732	306.736	1.39518	0.342061	4.07874	4.528e-05	0.000148707
6	GRMZM2G1628932	123.445	-2.17794	0.534025	-4.07835	4.53564e-05	0.000148942
6	GRMZM2G175218	1154.78	0.675734	0.165705	4.07793	4.54379e-05	0.000149193
6	GRMZM2G701675	82.8232	-1.72741	0.423629	-4.07766	4.5492e-05	0.000149354
6	GRMZM2G068149	218.534	-1.28685	0.315674	-4.0765	4.57177e-05	0.000150079
6	GRMZM2G3336191	19.1585	-5.29487	1.29898	-4.07618	4.57813e-05	0.000150271
6	GRMZM2G110109	620.656	0.735986	0.180597	4.0753	4.5955e-05	0.000150825
6	GRMZM5G862594	19.4171	-5.87626	1.44201	-4.07503	4.60077e-05	0.000150981
6	GRMZM2G0326482	1149.23	-1.02965	0.252779	-4.07332	4.63478e-05	0.000152081
6	GRMZM2G108996	112.432	-1.29771	0.318714	-4.07172	4.66677e-05	0.000153111
6	GRMZM5G820393	23.8367	3.54557	0.870784	4.0717	4.66719e-05	0.000153111
6	GRMZM2G028556	4068.96	-0.500852	0.123023	-4.07121	4.67694e-05	0.000153414
6	GRMZM2G314563	253.96	-0.927067	0.227778	-4.07004	4.70048e-05	0.000154169
6	GRMZM2G0656122	1245.63	0.715793	0.175875	4.0699	4.7033e-05	0.000154245
6	GRMZM2G1509841	40.693	-2.48614	0.610889	-4.06971	4.70715e-05	0.000154354
6	GRMZM2G098674	120.658	1.36775	0.336086	4.06964	4.70848e-05	0.000154381
6	GRMZM2G0561092	148.151	-1.5389	0.378185	-4.06916	4.71833e-05	0.000154687
6	GRMZM2G0841921	725.809	0.805382	0.19794	4.06881	4.72537e-05	0.000154901
6	GRMZM2G069773	15184.7	0.6183	0.151977	4.06837	4.73431e-05	0.000155177
6	GRMZM2G546452	559.665	0.790359	0.194276	4.06822	4.73727e-05	0.000155257
6	GRMZM2G0608862	2818.85	-0.805271	0.19796	-4.06784	4.74505e-05	0.000155495
6	GRMZM2G151962	518.172	0.957878	0.235529	4.06692	4.76388e-05	0.000156095
6	GRMZM2G575526	25.954	2.82008	0.693431	4.06685	4.76531e-05	0.000156125
6	GRMZM2G029027	442.213	0.959831	0.236037	4.06645	4.77351e-05	0.000156377
6	GRMZM2G017268	17.3954	-3.8379	0.943881	-4.06609	4.78088e-05	0.000156601
6	AC149475.2_FG0032	980.133	0.652026	0.160441	4.06396	4.8248e-05	0.000158022
6	GRMZM2G1407582	1044.75	0.661574	0.162799	4.06376	4.82886e-05	0.000158138
6	GRMZM5G818514	1257.95	-0.64233	0.158131	-4.06202	4.86501e-05	0.000159304
6	GRMZM2G133095	158.869	-1.49849	0.368905	-4.06198	4.86579e-05	0.000159313
6	GRMZM2G1044192	554.457	-0.86088	0.211958	-4.06156	4.87459e-05	0.000159583
6	GRMZM2G360023	204.521	5.18268	1.27615	4.06119	4.88228e-05	0.000159818
6	GRMZM2G123884	21.6858	-3.49181	0.859938	-4.06054	4.8959e-05	0.000160246
6	GRMZM2G1250952	52.1489	-1.94585	0.479242	-4.06026	4.90187e-05	0.000160424
6	GRMZM2G3425612	63.1463	-2.68059	0.660253	-4.05995	4.90839e-05	0.00016062
6	GRMZM2G134205	62.0004	1.7337	0.427111	4.05913	4.92552e-05	0.000161163
6	AC197705.4_FG003	15.3776	-4.52033	1.11363	-4.05908	4.92668e-05	0.000161171
6	GRMZM2G0249962	526.72	-5.62856	1.38667	-4.05906	4.92704e-05	0.000161171
6	GRMZM2G395534	156.008	-1.46932	0.361987	-4.05905	4.92737e-05	0.000161171
6	GRMZM2G1315912	1558.6	0.734482	0.180952	4.05899	4.92856e-05	0.000161192
6	GRMZM2G032258	2641.34	0.554817	0.136692	4.05887	4.93101e-05	0.000161255
6	GRMZM2G1064122	2160.81	0.681382	0.167876	4.05884	4.93171e-05	0.00016126
6	GRMZM2G1275372	683.405	1.1893	0.293031	4.0586	4.93675e-05	0.000161407
6	GRMZM2G353718	112.299	1.29914	0.320138	4.05808	4.9478e-05	0.000161751
6	GRMZM2G0243452	34.4442	-3.92537	0.967436	-4.0575	4.96013e-05	0.000162136
6	GRMZM2G3034652	728.962	-0.834724	0.205781	-4.05636	4.98428e-05	0.000162908
6	GRMZM2G0535571	2225.91	0.681029	0.167899	4.05618	4.98824e-05	0.000163019
6	GRMZM2G4001291	21.5643	-3.97153	0.979227	-4.05578	4.99675e-05	0.00016328
6	GRMZM2G032475	1027.79	-0.559892	0.138057	-4.05551	5.00241e-05	0.000163447
6	GRMZM2G0285351	838.468	1.07853	0.265953	4.05532	5.00651e-05	0.000163553
6	GRMZM2G4566901	493.243	0.736152	0.181528	4.05531	5.00673e-05	0.000163553
6	GRMZM2G090274	9576.21	0.511698	0.126255	4.05291	5.05848e-05	0.000165225
6	GRMZM2G1062502	1912.51	0.598265	0.147645	4.05205	5.07717e-05	0.000165818
6	GRMZM2G117222	2275.7	0.609329	0.15039	4.05165	5.08574e-05	0.000166079
6	GRMZM2G0496412	455.65	0.739763	0.1826	4.05127	5.09395e-05	0.000166329
6	GRMZM2G032222	794.479	-0.68102	0.168172	-4.04954	5.13178e-05	0.000167546
6	GRMZM2G149932	167.441	-1.38934	0.343088	-4.04952	5.13237e-05	0.000167547
6	GRMZM2G1153401	9.88593	-6.79592	1.67833	-4.04921	5.13912e-05	0.000167731
6	GRMZM2G1792481	9.88593	-6.79592	1.67833	-4.04921	5.13912e-05	0.000167731
6	GRMZM2G0826701	1709.68	0.634413	0.156677	4.04917	5.13985e-05	0.000167737
6	GRMZM5G8824272	132.268	1.29007	0.318606	4.0491	5.14154e-05	0.000167773
6	GRMZM2G0403491	366.365	-1.09397	0.270224	-4.04839	5.15719e-05	0.000168248
6	GRMZM2G142443	869.7	-0.749751	0.185197	-4.0484	5.15695e-05	0.000168248
6	GRMZM2G069146	10714.3	2.05844	0.508508	4.04799	5.16583e-05	0.000168511
6	GRMZM2G177532	1480.37	-0.618254	0.152761	-4.04719	5.18366e-05	0.000169074
6	GRMZM2G382914	38277.8	0.430922	0.106482	4.04691	5.18979e-05	0.000169256
6	GRMZM2G4001351	202.609	-0.985488	0.243519	-4.04686	5.19099e-05	0.000169277
6	GRMZM5G8283021	4692.1	0.573305	0.141714	4.04551	5.22088e-05	0.000170233
6	GRMZM2G308666	24.3117	3.24617	0.802483	4.04516	5.22877e-05	0.000170472
6	GRMZM2G094558	353.012	0.806774	0.199478	4.04442	5.24532e-05	0.000170993
6	GRMZM2G126834	1875.87	0.736772	0.182188	4.04402	5.25433e-05	0.000171268
6	GRMZM2G1528891	1169.67	0.62445	0.154422	4.04378	5.25957e-05	0.00017142
6	GRMZM5G8747561	125.281	-6.46289	1.59838	-4.0434	5.26819e-05	0.000171682
6	GRMZM2G058364	38.6154	-2.48195	0.613851	-4.04324	5.27184e-05	0.000171783
6	GRMZM2G0283532	501.954	-1.82513	0.451592	-4.04155	5.30981e-05	0.000173001
6	GRMZM2G1710311	264.619	-0.999596	0.247357	-4.0411	5.32008e-05	0.000173317
6	GRMZM2G020701	13.8906	-6.30479	1.56037	-4.04058	5.33202e-05	0.000173687
6	GRMZM2G119967	17.9171	4.71359	1.1667	4.04011	5.3427e-05	0.000174016
6	GRMZM2G0452152	39.4063	-3.60475	0.892269	-4.03998	5.34567e-05	0.000174094
6	GRMZM2G1745722	969.267	0.613876	0.151954	4.03988	5.34786e-05	0.000174146
6	GRMZM2G5037382	450.542	0.741708	0.183634	4.03905	5.36671e-05	0.000174741
6	GRMZM2G1614112	50.548	-1.98358	0.49112	-4.0389	5.37026e-05	0.000174838
6	GRMZM2G157990	573.933	-1.01181	0.250538	-4.03857	5.37775e-05	0.000175063
6	GRMZM2G0608962	5197.41	-0.589605	0.146003	-4.03832	5.38357e-05	0.000175233
6	GRMZM2G4590031	18.5094	-5.83496	1.44511	-4.03774	5.39695e-05	0.000175649
6	GRMZM2G3590761	11.9573	-7.06893	1.75078	-4.03758	5.40051e-05	0.000175746
6	GRMZM2G1807041	3231.3	-0.527751	0.130723	-4.03717	5.40989e-05	0.000176032
6	GRMZM2G1087392	1230.29	0.58755	0.145554	4.03666	5.42187e-05	0.000176403
6	GRMZM2G125747	4807.69	-0.954279	0.236406	-4.03661	5.42285e-05	0.000176416
6	GRMZM2G1700491	9.43793	-6.72741	1.66697	-4.03572	5.44342e-05	0.000177066
6	GRMZM2G055705	276.265	1.03409	0.256307	4.03459	5.46971e-05	0.000177902
6	GRMZM2G137868	29940.3	-0.74282	0.184138	-4.03403	5.48276e-05	0.000178307
6	GRMZM2G0990022	4913	-0.553052	0.137105	-4.03378	5.48867e-05	0.00017848
6	GRMZM2G1032582	1547	-0.604805	0.149941	-4.03363	5.49218e-05	0.000178575
6	GRMZM2G169152	334.873	1.16495	0.288813	4.03356	5.4938e-05	0.000178608
6	GRMZM2G4206192	67.7377	1.98217	0.49145	4.03331	5.49956e-05	0.000178776
6	GRMZM2G116885	2278.25	0.53082	0.131611	4.03324	5.50119e-05	0.00017881
6	GRMZM2G068331	27.9853	-3.91054	0.969846	-4.03213	5.52732e-05	0.000179639
6	GRMZM2G3328011	1352.51	-0.681885	0.169126	-4.03182	5.53474e-05	0.000179861
6	GRMZM2G1605062	102.335	1.58616	0.393485	4.03106	5.55268e-05	0.000180425
6	GRMZM2G3521591	615.011	-0.743611	0.184484	-4.03076	5.5596e-05	0.00018063
6	AC212112.4_FG002	864.762	0.668989	0.165973	4.0307	5.56107e-05	0.000180658
6	GRMZM5G8584711	73.0767	1.8215	0.451974	4.03011	5.57519e-05	0.000181097
6	GRMZM2G0328211	10469.4	0.606394	0.15048	4.02972	5.58427e-05	0.000181372
6	GRMZM2G4310211	32.4091	-2.88645	0.716413	-4.02903	5.6007e-05	0.000181886
6	GRMZM2G1694021	493.159	0.902629	0.224044	4.0288	5.60614e-05	0.000182043
6	GRMZM2G1747842	1582.35	-0.824802	0.20476	-4.02814	5.62209e-05	0.000182542
6	GRMZM2G0246972	221.533	-1.08914	0.27043	-4.02743	5.63893e-05	0.000183068
6	GRMZM5G8556721	16965.4	0.477795	0.118639	4.02731	5.64175e-05	0.00018314
6	GRMZM2G0336941	86.7729	-1.62121	0.402735	-4.02551	5.68529e-05	0.000184534
6	GRMZM2G0409651	20.9963	-4.36822	1.08521	-4.02524	5.69175e-05	0.000184704
6	GRMZM2G0988571	1027.16	0.696527	0.173039	4.02526	5.69125e-05	0.000184704
6	GRMZM2G1342791	24.6097	-3.81445	0.947691	-4.02499	5.69772e-05	0.000184877
6	GRMZM5G8837641	24.9656	-3.10173	0.770746	-4.02432	5.71396e-05	0.000185384
6	GRMZM2G1599921	1538.26	-0.498648	0.123921	-4.02391	5.72405e-05	0.000185691
6	GRMZM2G045753	1076.33	-0.828464	0.205902	-4.02358	5.73207e-05	0.000185924
6	GRMZM2G1649121	90.844	-1.68152	0.417919	-4.02356	5.73245e-05	0.000185924
6	GRMZM2G037482	9.95482	-6.80312	1.69128	-4.02246	5.75937e-05	0.000186777
6	GRMZM2G0112182	33.0571	-3.39802	0.844779	-4.02238	5.76134e-05	0.00018682
6	GRMZM5G8460572	1165.59	1.04244	0.259219	4.02146	5.78384e-05	0.00018753
6	GRMZM2G1517262	4801.92	0.496968	0.123588	4.02116	5.79126e-05	0.00018775
6	GRMZM2G1762892	215.635	0.994034	0.247234	4.02062	5.80458e-05	0.000188161
6	GRMZM2G0019151	289.252	-0.892976	0.222119	-4.02027	5.81324e-05	0.000188422
6	GRMZM2G0937612	1460.99	0.65304	0.162444	4.02009	5.81753e-05	0.00018852
6	GRMZM5G8631521	1932.76	0.719432	0.178959	4.02009	5.81747e-05	0.00018852
6	GRMZM2G0268021	231.179	1.30234	0.323966	4.02	5.81976e-05	0.000188552
6	GRMZM5G860399	133.77	-1.40023	0.348315	-4.02001	5.81958e-05	0.000188552
6	GRMZM2G1764861	314.118	1.5331	0.381378	4.01989	5.82257e-05	0.000188622
6	GRMZM2G4006022	218.425	1.17872	0.293238	4.01968	5.82782e-05	0.000188772
6	GRMZM2G415791	1034.92	-0.648241	0.161287	-4.01917	5.84037e-05	0.000189158
6	AC190609.3_FG003	145.842	1.22768	0.305461	4.0191	5.84206e-05	0.000189192
6	GRMZM2G1046491	2051.49	0.545433	0.135735	4.01838	5.86001e-05	0.000189753
6	GRMZM2G154422	175.168	1.07594	0.267794	4.01778	5.87484e-05	0.000190213
6	GRMZM2G443340	988.153	-0.748877	0.186405	-4.01746	5.88285e-05	0.000190452
6	GRMZM2G1489242	231.868	-1.02675	0.25559	-4.01716	5.8903e-05	0.000190672
6	GRMZM2G4649852	90.096	-2.1717	0.540726	-4.01627	5.91264e-05	0.000191375
6	GRMZM2G023232	5459.97	0.468405	0.116629	4.01621	5.91414e-05	0.000191403
6	GRMZM2G1761331	1840.56	0.543965	0.135453	4.01591	5.92177e-05	0.000191629
6	GRMZM2G140342	90.0775	-3.00865	0.749289	-4.01534	5.93605e-05	0.000192071
6	GRMZM2G1245092	632.299	0.688708	0.171524	4.01522	5.93906e-05	0.000192147
6	GRMZM2G1455041	59.1758	-1.91966	0.478201	-4.01433	5.96147e-05	0.000192852
6	GRMZM2G0518662	123.241	-1.25323	0.312194	-4.01427	5.96306e-05	0.000192882
6	GRMZM2G3688062	142.656	1.32507	0.330098	4.01417	5.96547e-05	0.000192939
6	GRMZM2G163159	745.12	-0.680869	0.16962	-4.01409	5.96762e-05	0.000192988
6	GRMZM2G3125431	662.124	-0.923281	0.23003	-4.01374	5.97642e-05	0.000193231
6	GRMZM2G462325	1119.61	0.580523	0.144634	4.01374	5.9764e-05	0.000193231
6	GRMZM2G1315971	231.802	1.30864	0.326122	4.01273	6.002e-05	0.000194037
6	GRMZM2G3328382	1442.45	0.881354	0.219669	4.01219	6.01586e-05	0.000194443
6	GRMZM2G3967522	842.245	-0.640255	0.159577	-4.01221	6.01541e-05	0.000194443
6	GRMZM2G0771871	793.459	1.4438	0.35998	4.01078	6.05195e-05	0.000195589
6	GRMZM2G3712712	117.601	1.82933	0.456132	4.01052	6.05845e-05	0.000195778
6	GRMZM2G0411411	76.8891	-1.79387	0.447293	-4.01049	6.05918e-05	0.00019578
6	GRMZM2G024641	9.80282	6.72516	1.67731	4.00949	6.08493e-05	0.000196591
6	GRMZM2G125923	42.2588	2.43397	0.607089	4.00924	6.09138e-05	0.000196778
6	GRMZM2G0753682	116.308	-1.86651	0.465587	-4.00893	6.09941e-05	0.000197017
6	GRMZM2G0323501	52.8848	-2.12099	0.529199	-4.00793	6.1253e-05	0.000197831
6	GRMZM2G097089	1192.1	-0.577603	0.144146	-4.00706	6.14781e-05	0.000198533
6	GRMZM5G8790091	75.226	2.12606	0.53058	4.00704	6.14833e-05	0.000198533
6	GRMZM2G1765761	241.066	-2.14538	0.535493	-4.00638	6.16575e-05	0.000199073
6	GRMZM2G1180031	853.561	-0.71987	0.179683	-4.00634	6.1667e-05	0.000199083
6	GRMZM2G139657	323.027	1.0239	0.255598	4.0059	6.17816e-05	0.000199432
6	GRMZM2G1452131	178.858	1.20252	0.300198	4.00576	6.18197e-05	0.000199511
6	GRMZM2G392863	45.1684	-2.3627	0.589824	-4.00578	6.18136e-05	0.000199511
6	GRMZM2G1564592	806.896	0.942648	0.235386	4.00469	6.20991e-05	0.000200392
6	GRMZM2G116629	174.513	-1.19789	0.299149	-4.00432	6.21955e-05	0.000200681
6	GRMZM2G467466	230.235	0.90923	0.227229	4.00138	6.29744e-05	0.000203172
6	GRMZM2G0638992	291.318	-1.08801	0.271934	-4.00102	6.30701e-05	0.000203459
6	GRMZM2G1470411	2311.59	-0.918997	0.229708	-4.00073	6.31484e-05	0.00020369
6	GRMZM2G320949	781.054	0.656009	0.163977	4.00063	6.31753e-05	0.000203755
6	GRMZM2G0268391	29.02	-3.01374	0.753342	-4.00049	6.32117e-05	0.000203851
6	GRMZM2G427350	421.867	-0.837517	0.209356	-4.00045	6.32213e-05	0.00020386
6	GRMZM2G1577222	269.169	1.0197	0.254989	3.99899	6.36131e-05	0.000205079
6	GRMZM2G1586291	2225.22	0.685593	0.171441	3.999	6.36115e-05	0.000205079
6	GRMZM2G132995	75.2146	2.8738	0.718686	3.99868	6.36959e-05	0.000205324
6	GRMZM2G4809781	218.643	1.20435	0.301293	3.99727	6.40764e-05	0.000206528
6	GRMZM5G8789701	1057.42	0.692934	0.173365	3.99696	6.41618e-05	0.000206781
6	GRMZM2G1178701	2357.23	-0.512524	0.128258	-3.99603	6.44124e-05	0.000207566
6	GRMZM2G136250	1593.45	0.540088	0.135163	3.99583	6.44668e-05	0.000207719
6	GRMZM2G0576521	551.17	0.882258	0.220815	3.99547	6.45671e-05	0.00020802
6	GRMZM2G3498952	258.944	-1.71641	0.42966	-3.99482	6.47444e-05	0.000208569
6	GRMZM2G074898	2913.56	0.49289	0.123384	3.99475	6.4763e-05	0.000208607
6	GRMZM2G1812772	2026.64	-0.68589	0.171702	-3.99466	6.47874e-05	0.000208663
6	AC234166.1_FG0011	53.409	2.06954	0.518101	3.99447	6.48398e-05	0.000208809
6	GRMZM2G098999	7436.02	-0.668233	0.167344	-3.99317	6.51967e-05	0.000209936
6	GRMZM2G3121102	1607.39	-0.520261	0.130295	-3.99293	6.5262e-05	0.000210124
6	GRMZM2G058158	2051.23	-0.513971	0.128735	-3.99246	6.53915e-05	0.000210518
6	GRMZM2G1638831	41.8119	-2.53606	0.635235	-3.99231	6.54317e-05	0.000210625
6	GRMZM2G3784422	839.138	2.74668	0.68806	3.99192	6.55399e-05	0.000210951
6	GRMZM2G388099	30.5957	-4.20935	1.05473	-3.99091	6.58198e-05	0.000211829
6	GRMZM2G052088	5471.12	0.463009	0.116043	3.98998	6.60797e-05	0.000212642
6	AC194970.5_FG0021	45.9091	-2.43356	0.609937	-3.98985	6.61154e-05	0.000212734
6	GRMZM2G0821852	17784.6	0.490943	0.123069	3.98918	6.63015e-05	0.000213311
6	GRMZM2G060150	46.3631	2.71214	0.680199	3.98728	6.68343e-05	0.000214978
6	GRMZM2G066103	46.3631	2.71214	0.680199	3.98728	6.68343e-05	0.000214978
6	GRMZM2G1013901	94.255	-1.4387	0.360877	-3.98667	6.70066e-05	0.00021551
6	GRMZM5G8615411	21.4622	-3.33992	0.837941	-3.98586	6.72358e-05	0.000216224
6	GRMZM2G376548	8.87291	-6.63885	1.66564	-3.98576	6.72654e-05	0.000216296
6	GRMZM2G5023502	507.487	-0.894352	0.224394	-3.98563	6.73006e-05	0.000216386
6	GRMZM2G0140092	115.837	-1.55349	0.389808	-3.98526	6.74053e-05	0.000216699
6	GRMZM2G0523232	23.5508	-3.1115	0.780764	-3.9852	6.7422e-05	0.00021673
6	GRMZM2G0217961	550.073	1.27066	0.318847	3.98518	6.74295e-05	0.000216731
6	GRMZM2G012236	51.855	-2.11631	0.531136	-3.9845	6.76231e-05	0.00021733
6	GRMZM2G4513081	110.226	-1.92406	0.482892	-3.98445	6.7636e-05	0.000217348
6	GRMZM2G1600051	518.876	-0.915428	0.229761	-3.98426	6.76908e-05	0.000217501
6	GRMZM2G1081661	19.0108	-3.28651	0.82495	-3.98389	6.77957e-05	0.000217814
6	GRMZM2G3834081	7223.16	0.498095	0.12504	3.9835	6.79071e-05	0.000218149
6	GRMZM5G841743	20.2035	4.24381	1.06538	3.98339	6.79393e-05	0.000218229
6	GRMZM2G1502561	315.711	-1.23084	0.309017	-3.98308	6.80284e-05	0.000218492
6	GRMZM2G0314612	404.237	1.01165	0.25403	3.98239	6.82249e-05	0.000219099
6	GRMZM2G0952391	3403.97	0.51674	0.12976	3.98229	6.82536e-05	0.000219168
6	GRMZM2G0033042	2634.55	0.60294	0.151457	3.98094	6.86441e-05	0.000220375
6	GRMZM2G0609491	8.99075	-6.6583	1.67254	-3.98096	6.86376e-05	0.000220375
6	GRMZM2G007201	557.114	-0.73184	0.183847	-3.98071	6.87108e-05	0.000220565
6	GRMZM2G3904982	17.2077	-4.32818	1.08737	-3.98042	6.87939e-05	0.000220809
6	GRMZM5G8961141	311.953	-1.04569	0.262764	-3.97959	6.90348e-05	0.000221558
6	GRMZM2G3442121	830.741	-0.625475	0.157219	-3.97837	6.93904e-05	0.000222675
6	GRMZM2G066029	80.1815	1.94266	0.488395	3.97763	6.9605e-05	0.00022334
6	GRMZM2G121663	17.8186	-5.77936	1.45308	-3.97731	6.96982e-05	0.000223615
6	GRMZM2G125642	2236.2	-0.605799	0.152321	-3.97712	6.97546e-05	0.000223772
6	GRMZM2G0239061	8779.5	0.545039	0.137054	3.97683	6.98413e-05	0.000224027
6	GRMZM2G067964	506.097	-0.825473	0.207599	-3.97628	7.00006e-05	0.000224513
6	GRMZM2G386273	8.97755	-6.6563	1.67405	-3.97617	7.00353e-05	0.000224601
6	GRMZM2G1588092	70.7632	-2.78663	0.700853	-3.97605	7.00687e-05	0.000224684
6	AC194965.4_FG0011	233.242	-1.05334	0.264941	-3.97576	7.0156e-05	0.000224916
6	GRMZM2G014577	704.476	0.642175	0.161523	3.97576	7.01555e-05	0.000224916
6	GRMZM2G4384382	3805.01	0.920717	0.231599	3.97548	7.02378e-05	0.000225154
6	GRMZM2G044762	114.607	-2.14556	0.53973	-3.97524	7.03069e-05	0.000225351
6	GRMZM2G0958072	30.8055	2.60505	0.655343	3.97509	7.03531e-05	0.000225475
6	GRMZM2G0029591	2146.27	0.508523	0.127937	3.9748	7.04393e-05	0.000225728
6	GRMZM2G145814	569.553	-0.909097	0.228757	-3.97408	7.06532e-05	0.000226389
6	GRMZM2G176922	610.592	-0.85439	0.215006	-3.97379	7.07383e-05	0.000226637
6	GRMZM5G8605902	334.843	-1.02565	0.258108	-3.97372	7.07579e-05	0.000226676
6	GRMZM2G0646301	700.771	-0.629665	0.158461	-3.97364	7.07831e-05	0.000226732
6	GRMZM2G122443	195.261	-0.992648	0.249832	-3.97326	7.08963e-05	0.000227071
6	GRMZM2G1556181	8.98976	-6.6567	1.67568	-3.97253	7.11147e-05	0.000227746
6	GRMZM2G0748242	729.965	0.811648	0.20432	3.97244	7.11389e-05	0.000227799
6	GRMZM2G1546671	227.854	-1.2354	0.31107	-3.97145	7.1437e-05	0.00022873
6	GRMZM2G1307281	847.81	-1.18394	0.298115	-3.97141	7.14491e-05	0.000228744
6	GRMZM5G8225631	2448.05	-0.619517	0.156018	-3.97081	7.16273e-05	0.00022929
6	GRMZM2G170798	2443.56	-0.657291	0.165538	-3.97063	7.16835e-05	0.000229445
6	GRMZM2G1401502	3159.24	-0.637452	0.160624	-3.96861	7.22939e-05	0.000231374
6	GRMZM2G0876122	850.132	-0.630267	0.158839	-3.96796	7.249e-05	0.000231977
6	GRMZM2G0352232	74.4269	-2.12614	0.53599	-3.96676	7.28566e-05	0.000233126
6	GRMZM2G4573091	73.3075	-1.83041	0.461446	-3.96668	7.28805e-05	0.000233177
6	GRMZM2G017789	414.045	-0.88694	0.22362	-3.96629	7.29998e-05	0.000233534
6	GRMZM2G3179312	644.505	0.843217	0.212611	3.96602	7.30829e-05	0.000233775
6	GRMZM2G0747871	2185.47	0.567999	0.14322	3.96593	7.31101e-05	0.000233837
6	GRMZM2G0184852	10.6776	-6.90702	1.7423	-3.96432	7.36049e-05	0.000235394
6	GRMZM2G0127242	7248.82	2.17111	0.547739	3.96376	7.37773e-05	0.000235921
6	GRMZM2G4292411	624.882	-0.877952	0.221502	-3.96362	7.38204e-05	0.000236033
6	GRMZM2G4446212	151.48	4.35974	1.1	3.9634	7.38899e-05	0.000236231
6	GRMZM2G0921122	2529.39	0.534832	0.134945	3.96332	7.39132e-05	0.000236274
6	GRMZM2G1384412	85.1175	2.22937	0.562504	3.96331	7.39192e-05	0.000236274
6	GRMZM2G7013891	54.6262	-2.52162	0.636389	-3.96239	7.42037e-05	0.000237158
6	GRMZM5G8229702	196.201	-1.38952	0.350681	-3.96236	7.42128e-05	0.000237162
6	GRMZM2G0767982	179.437	1.38755	0.350192	3.96224	7.42487e-05	0.000237251
6	GRMZM2G034622	3591.5	-0.630451	0.159167	-3.96093	7.46584e-05	0.000238535
6	AC233893.1_FG002	798.109	-0.713482	0.180145	-3.96061	7.47597e-05	0.000238833
6	GRMZM2G004932	2936.22	-0.612399	0.154626	-3.96051	7.479e-05	0.000238905
6	GRMZM2G0841731	1786.32	0.56542	0.14277	3.96035	7.48392e-05	0.000239023
6	GRMZM2G390013	91.0305	-1.59687	0.403214	-3.96034	7.4843e-05	0.000239023
6	GRMZM2G1679661	53.3698	-2.05632	0.519346	-3.95944	7.51265e-05	0.000239903
6	GRMZM2G0230131	381.148	0.883327	0.223096	3.9594	7.51392e-05	0.000239918
6	GRMZM2G349193	103.925	1.7115	0.432453	3.95767	7.56856e-05	0.000241637
6	GRMZM2G421126	9.58945	-6.74932	1.70542	-3.95758	7.57142e-05	0.000241702
6	GRMZM2G131467	510.121	0.711681	0.179848	3.95712	7.58599e-05	0.000242142
6	GRMZM2G112956	23.7846	-3.25192	0.821873	-3.95672	7.59862e-05	0.000242519
6	GRMZM2G134393	59.5059	1.99252	0.503584	3.95668	7.59973e-05	0.000242529
6	GRMZM2G046755	16.1207	-5.03874	1.27377	-3.95577	7.62883e-05	0.000243432
6	GRMZM2G520254	16.9454	-4.04711	1.02322	-3.95526	7.64523e-05	0.000243929
6	GRMZM2G1349851	337.735	-0.888955	0.224766	-3.95503	7.65255e-05	0.000244136
6	GRMZM2G412986	205.884	-1.42524	0.360422	-3.95437	7.67378e-05	0.000244788
6	GRMZM2G3359782	87.5362	2.58057	0.65261	3.95423	7.67829e-05	0.000244906
6	GRMZM2G1321161	197.927	-1.10252	0.278854	-3.95377	7.69289e-05	0.000245345
6	GRMZM2G022402	16.9417	-4.6864	1.18541	-3.9534	7.70481e-05	0.000245699
6	GRMZM2G1398051	110.226	1.4474	0.366165	3.95287	7.7219e-05	0.000246218
6	GRMZM2G1357392	2150.15	0.692583	0.175223	3.95258	7.73124e-05	0.00024649
6	GRMZM2G123901	47.2756	-2.14343	0.542302	-3.95246	7.73529e-05	0.000246593
6	GRMZM2G0175201	178.629	-1.31121	0.331778	-3.95206	7.74824e-05	0.000246979
6	GRMZM2G1177072	1208.44	0.832262	0.210608	3.95171	7.75946e-05	0.000247311
6	GRMZM2G180889	688.234	0.647818	0.163947	3.95138	7.77011e-05	0.000247624
6	GRMZM2G1023222	32.7644	-2.41623	0.61151	-3.95124	7.77467e-05	0.000247743
6	GRMZM2G1518732	1777.21	0.528517	0.133765	3.9511	7.7794e-05	0.000247841
6	GRMZM2G4349352	54.9285	2.23382	0.565365	3.95111	7.77905e-05	0.000247841
6	GRMZM2G1525532	215.797	1.38372	0.350236	3.95082	7.78845e-05	0.000248103
6	GRMZM2G024484	9759.76	0.500283	0.12663	3.95076	7.79047e-05	0.000248141
6	GRMZM2G3496512	1472.08	0.750608	0.189999	3.9506	7.79553e-05	0.000248276
6	GRMZM2G1519931	27280.3	0.518217	0.131191	3.95009	7.8121e-05	0.000248777
6	GRMZM2G156035	3317.99	-0.556563	0.14092	-3.94949	7.83189e-05	0.000249381
6	GRMZM2G010149	84.1973	1.5616	0.395528	3.94814	7.87616e-05	0.000250764
6	GRMZM2G3750641	291.634	-1.04517	0.264803	-3.94699	7.91398e-05	0.000251941
6	GRMZM2G096491	1248.74	-0.539998	0.136831	-3.94645	7.93174e-05	0.000252453
6	GRMZM2G104622	10.7209	6.8553	1.73707	3.94647	7.93109e-05	0.000252453
6	GRMZM2G048210	1678.01	0.916315	0.232195	3.94631	7.93634e-05	0.000252573
6	GRMZM2G361625	914.626	0.65039	0.164815	3.94619	7.94035e-05	0.000252673
6	GRMZM2G415012	1869.43	0.479859	0.121602	3.94614	7.94226e-05	0.000252708
6	GRMZM2G0914872	178.54	1.15057	0.291625	3.94538	7.96751e-05	0.000253484
6	GRMZM2G3322591	75.6868	-2.4408	0.618668	-3.94524	7.97203e-05	0.000253601
6	GRMZM2G365888	1590.59	-0.52119	0.132117	-3.94491	7.98285e-05	0.000253918
6	GRMZM2G704039	42.9218	2.43224	0.616607	3.94455	7.99501e-05	0.000254278
6	GRMZM2G023237	533.405	1.24008	0.314384	3.94446	7.99799e-05	0.000254346
6	GRMZM2G071714	1340.46	0.56008	0.141996	3.94435	8.00174e-05	0.000254438
6	GRMZM5G881803	4889.97	0.574802	0.145737	3.94412	8.00942e-05	0.000254656
6	GRMZM2G0862872	252.886	-1.00229	0.254233	-3.94241	8.06683e-05	0.000256454
6	GRMZM2G1043322	41.2231	-3.11848	0.791165	-3.94163	8.09284e-05	0.000257253
6	GRMZM2G1785221	1358.67	-0.657675	0.166868	-3.94129	8.10462e-05	0.000257601
6	GRMZM2G1282062	505.425	0.829955	0.210601	3.9409	8.1178e-05	0.000257992
6	GRMZM2G015212	77.2744	-1.53354	0.389219	-3.94004	8.1469e-05	0.000258889
6	GRMZM2G153227	1668.05	0.617122	0.156664	3.93915	8.17715e-05	0.000259823
6	GRMZM2G094900	120.618	1.64428	0.417506	3.93833	8.2049e-05	0.000260677
6	GRMZM2G1374691	70.2053	-1.92905	0.489879	-3.9378	8.22308e-05	0.000261227
6	GRMZM2G3896451	14.4636	-4.42511	1.12385	-3.93747	8.2346e-05	0.000261566
6	GRMZM2G473976	508.605	0.830297	0.210876	3.93737	8.23803e-05	0.000261647
6	GRMZM2G055737	9.01828	-6.66249	1.69231	-3.93693	8.2532e-05	0.000262101
6	GRMZM2G386995	9.98166	-6.80904	1.72957	-3.93684	8.25613e-05	0.000262166
6	GRMZM2G0788042	11.0479	-6.95345	1.76664	-3.93597	8.28618e-05	0.000263093
6	GRMZM2G178910	169.429	-1.01833	0.258739	-3.93574	8.29409e-05	0.000263316
6	AC218035.3_FG004	80.4726	2.08377	0.529473	3.93555	8.30049e-05	0.000263491
6	GRMZM2G1070731	714.217	-6.02659	1.53183	-3.93424	8.34595e-05	0.000264906
6	GRMZM2G0034111	68.1689	1.62369	0.412772	3.93363	8.36716e-05	0.000265551
6	GRMZM2G0102982	962.884	0.650135	0.16528	3.93353	8.37071e-05	0.000265636
6	GRMZM2G107136	403.075	0.837394	0.212928	3.93275	8.39782e-05	0.000266468
6	GRMZM2G143330	1651.43	0.531121	0.135062	3.93242	8.40954e-05	0.000266812
6	GRMZM2G1498651	384.168	-0.908241	0.230978	-3.93215	8.4188e-05	0.000267077
6	GRMZM2G077612	42.1141	-3.33393	0.84791	-3.93193	8.42653e-05	0.000267294
6	GRMZM2G373717	364.078	-1.18845	0.302271	-3.93174	8.4335e-05	0.000267487
6	GRMZM2G0122202	194.613	-1.64818	0.419212	-3.9316	8.4381e-05	0.000267605
6	GRMZM2G058560	493.104	-0.751992	0.19128	-3.93136	8.44667e-05	0.000267848
6	GRMZM2G008740	9.12444	-6.67985	1.69936	-3.93081	8.46612e-05	0.000268436
6	GRMZM2G1402992	515.345	1.10083	0.280111	3.92997	8.49552e-05	0.00026934
6	GRMZM2G147327	73.0934	-1.87667	0.47774	-3.92822	8.55761e-05	0.00027128
6	GRMZM2G4869332	20.8504	-4.39542	1.11912	-3.92758	8.58062e-05	0.000271981
6	GRMZM2G107521	21.213	5.98373	1.52359	3.92739	8.58714e-05	0.000272159
6	GRMZM2G0440771	129.521	1.67011	0.4253	3.92689	8.60511e-05	0.0002727
6	GRMZM2G028955	9.38177	-6.71926	1.71115	-3.92675	8.61e-05	0.000272826
6	GRMZM2G3351462	754.864	0.712427	0.181438	3.92655	8.61713e-05	0.000273023
6	AC187207.3_FG006	17.6313	-4.10601	1.04575	-3.92639	8.62289e-05	0.000273177
6	GRMZM2G018146	465.62	0.765011	0.194856	3.92602	8.63616e-05	0.000273561
6	GRMZM2G1416071	234.18	-1.32755	0.338142	-3.926	8.63685e-05	0.000273561
6	GRMZM2G1360582	1272.08	0.518291	0.132035	3.92542	8.65789e-05	0.000274199
6	GRMZM2G065908	2546.01	-0.593698	0.151315	-3.9236	8.72349e-05	0.000276247
6	GRMZM2G011523	85.1946	-1.96979	0.502065	-3.92339	8.73132e-05	0.000276466
6	GRMZM2G1788072	206.056	-1.09482	0.279067	-3.92315	8.73997e-05	0.00027671
6	GRMZM2G0105512	215.776	-1.20977	0.308408	-3.92263	8.75893e-05	0.000277281
6	GRMZM2G017847	57.0519	-1.91488	0.488323	-3.92134	8.80562e-05	0.00027873
6	GRMZM2G1330822	950.653	0.836498	0.213322	3.92129	8.80744e-05	0.000278758
6	GRMZM2G0922612	173.377	-1.34777	0.343736	-3.92094	8.82045e-05	0.000279141
6	GRMZM2G3489561	4274.69	0.605445	0.154522	3.91817	8.92247e-05	0.000282339
6	GRMZM2G1130562	137.162	-1.43444	0.366168	-3.91744	8.94943e-05	0.000283163
6	GRMZM2G010987	5876.82	0.943818	0.240968	3.91677	8.97426e-05	0.000283918
6	GRMZM5G8503551	4259.57	0.555687	0.141881	3.91658	8.98132e-05	0.000284112
6	GRMZM2G0186951	93.6896	-1.49897	0.382756	-3.91626	8.99327e-05	0.00028446
6	GRMZM2G1087672	3009.06	0.623359	0.15919	3.91583	9.00952e-05	0.00028492
6	GRMZM2G578572	501.721	0.816853	0.208603	3.91582	9.00971e-05	0.00028492
6	GRMZM2G3247191	8.57011	-6.58846	1.68265	-3.91553	9.02072e-05	0.000285238
6	GRMZM2G054155	206.539	1.15128	0.29404	3.9154	9.02547e-05	0.000285358
6	GRMZM2G302913	281.979	1.06568	0.27218	3.91535	9.02737e-05	0.000285388
6	GRMZM2G121647	11.9581	-6.08935	1.55545	-3.91485	9.04615e-05	0.000285952
6	GRMZM2G147046	1021.77	-0.688052	0.17579	-3.91406	9.07567e-05	0.000286855
6	GRMZM2G100412	29.9818	3.33474	0.852034	3.91386	9.08328e-05	0.000287065
6	GRMZM2G4177152	1009.55	-0.588615	0.150405	-3.91353	9.09581e-05	0.000287431
6	GRMZM2G0972832	8481.31	0.518054	0.1324	3.9128	9.12308e-05	0.000288262
6	GRMZM2G109284	3149.35	0.488537	0.124857	3.91276	9.12471e-05	0.000288283
6	GRMZM2G575305	289.014	1.26424	0.323176	3.91192	9.15668e-05	0.000289263
6	GRMZM2G104958	1906.03	-0.494697	0.126464	-3.91176	9.16263e-05	0.000289329
6	GRMZM2G107565	1238.08	-1.01863	0.260399	-3.91179	9.1613e-05	0.000289329
6	GRMZM2G323754	2746.9	0.452195	0.115598	3.91178	9.16177e-05	0.000289329
6	GRMZM5G877423	9.29219	-6.70483	1.714	-3.91181	9.1606e-05	0.000289329
6	GRMZM2G067463	22.196	-2.92515	0.747826	-3.91154	9.17093e-05	0.000289561
6	GRMZM2G122431	1691.53	-1.0064	0.257311	-3.91122	9.18324e-05	0.000289919
6	GRMZM2G156568	123.394	-1.1782	0.301248	-3.91108	9.18862e-05	0.000290058
6	GRMZM2G0782942	925.903	-0.767136	0.19616	-3.91076	9.20048e-05	0.000290402
6	GRMZM2G1212082	1139.84	0.894632	0.228766	3.91069	9.20343e-05	0.000290464
6	GRMZM2G086093	2635.68	-0.562478	0.143846	-3.91028	9.21897e-05	0.00029087
6	GRMZM2G435357	34.3459	-2.74545	0.702113	-3.91027	9.2192e-05	0.00029087
6	GRMZM2G436344	34.3459	-2.74545	0.702113	-3.91027	9.2192e-05	0.00029087
6	GRMZM2G011483	1255.75	0.607216	0.155293	3.91013	9.22467e-05	0.000291012
6	GRMZM2G174202	2171.53	0.534391	0.136691	3.90948	9.24962e-05	0.000291769
6	GRMZM2G0912331	1485.24	4.10862	1.051	3.90925	9.25828e-05	0.000292011
6	GRMZM2G0279601	8.86889	-6.63678	1.69778	-3.90908	9.26466e-05	0.00029218
6	GRMZM2G4673562	2615.2	0.554157	0.141762	3.90906	9.26558e-05	0.00029218
6	GRMZM2G136300	98.8056	1.43788	0.367868	3.90868	9.28027e-05	0.000292613
6	GRMZM2G0232201	107.849	-1.28439	0.328606	-3.90859	9.28353e-05	0.000292685
6	AC233893.1_FG0061	41.314	-3.89083	0.995475	-3.90851	9.28652e-05	0.000292748
6	GRMZM2G0405132	790.858	0.62524	0.159993	3.90793	9.30909e-05	0.000293429
6	GRMZM2G070167	47395.8	0.520596	0.133239	3.90724	9.33582e-05	0.00029421
6	GRMZM5G817651	90.2926	1.57112	0.402103	3.90725	9.33543e-05	0.00029421
6	GRMZM2G179981	4073.71	-0.535681	0.137106	-3.90707	9.3423e-05	0.000294383
6	GRMZM2G0340052	2881.22	0.477882	0.122319	3.90684	9.351e-05	0.000294626
6	GRMZM2G432918	47.4069	2.01445	0.515629	3.90679	9.35296e-05	0.000294657
6	GRMZM2G0333481	2173.35	-0.558246	0.142911	-3.90624	9.37442e-05	0.000295302
6	GRMZM2G118047	1939.66	-0.610678	0.156341	-3.90607	9.38102e-05	0.000295479
6	GRMZM2G1053872	30.3383	-2.51746	0.644575	-3.90562	9.39844e-05	0.000295997
6	GRMZM5G875732	351.351	1.32682	0.339728	3.90552	9.40211e-05	0.000296081
6	GRMZM2G143599	298.06	1.00517	0.257381	3.90538	9.40776e-05	0.000296228
6	GRMZM2G061521	33.7899	-3.63444	0.93071	-3.90502	9.42185e-05	0.000296641
6	GRMZM2G102243	3093.41	-0.590202	0.151149	-3.90477	9.43153e-05	0.000296914
6	AC212835.3_FG008	9.5711	-6.74907	1.72862	-3.90431	9.44927e-05	0.000297442
6	GRMZM2G366020	268.894	0.857726	0.219693	3.90421	9.45338e-05	0.000297539
6	GRMZM2G1040411	2138.24	-0.842763	0.215917	-3.90318	9.49371e-05	0.000298778
6	GRMZM2G002100	1633.02	-0.527165	0.135068	-3.90295	9.50273e-05	0.00029903
6	GRMZM2G074914	596.091	0.911884	0.23365	3.90278	9.50938e-05	0.000299208
6	GRMZM2G1496471	17.2975	-4.71904	1.20917	-3.90269	9.51278e-05	0.000299283
6	GRMZM2G1515891	45.2187	-2.51434	0.644323	-3.9023	9.52811e-05	0.000299735
6	GRMZM2G049565	10.128	-6.83112	1.7509	-3.90149	9.56007e-05	0.000300708
6	GRMZM2G1233081	16.8747	-4.03632	1.03458	-3.90142	9.56319e-05	0.000300775
6	GRMZM2G1782941	4079.48	-0.532755	0.13658	-3.90067	9.59259e-05	0.000301668
6	GRMZM2G0526502	153.015	-2.59952	0.666664	-3.8993	9.6471e-05	0.00030335
6	GRMZM2G177276	2185.8	0.505213	0.12957	3.89916	9.65267e-05	0.000303494
6	GRMZM2G0640011	16412.1	0.497758	0.127697	3.89796	9.70076e-05	0.000304974
6	GRMZM2G106479	326.267	-0.882013	0.226286	-3.89778	9.70779e-05	0.000305163
6	GRMZM2G328795	35.923	-2.27956	0.584914	-3.89726	9.72857e-05	0.000305784
6	AC233851.1_FG014	128.188	1.32626	0.340339	3.89689	9.74365e-05	0.000306226
6	AC214635.3_FG002	964.836	0.633904	0.162708	3.89597	9.78069e-05	0.000307358
6	GRMZM2G4214151	184.815	-1.41318	0.362752	-3.89572	9.79083e-05	0.000307644
6	GRMZM2G140455	61.5889	-2.06441	0.529994	-3.89516	9.81344e-05	0.000308323
6	GRMZM2G0869941	1215.62	-0.611507	0.156996	-3.89506	9.81751e-05	0.000308418
6	GRMZM5G8147822	56.3191	3.18067	0.816664	3.89471	9.83159e-05	0.000308828
6	GRMZM2G076730	510.63	0.727577	0.186832	3.89428	9.84893e-05	0.00030934
6	GRMZM2G055754	976.995	0.629185	0.161581	3.89393	9.86333e-05	0.00030976
6	GRMZM2G0746342	919.582	-0.670353	0.172158	-3.89382	9.8678e-05	0.000309868
6	GRMZM2G161988	330.761	-0.833441	0.214052	-3.89364	9.87511e-05	0.000310065
6	GRMZM2G160178	152.14	-1.3482	0.346304	-3.8931	9.89719e-05	0.000310726
6	GRMZM2G1363642	118.092	-2.08758	0.536312	-3.89248	9.92229e-05	0.000311482
6	GRMZM2G0136771	745.458	0.668031	0.171635	3.89217	9.93535e-05	0.000311859
6	GRMZM2G0781181	17575.4	0.497436	0.127827	3.89147	9.96392e-05	0.000312723
6	GRMZM2G3306502	3091.85	-0.623365	0.160193	-3.89134	9.9693e-05	0.000312859
6	GRMZM5G8709592	57.1177	-3.48559	0.895802	-3.89103	9.98202e-05	0.000313226
6	GRMZM2G1261282	3495.93	0.49872	0.128189	3.89052	0.000100031	0.000313855
6	GRMZM2G0225141	113.756	1.88943	0.485676	3.89031	0.000100118	0.000314095
6	GRMZM2G0455071	736.426	-0.653467	0.167977	-3.89021	0.000100159	0.00031417
6	GRMZM5G8693202	22.1241	-3.36526	0.865062	-3.8902	0.000100163	0.00031417
6	GRMZM2G077004	486.879	-0.762798	0.196109	-3.88966	0.000100383	0.000314827
6	GRMZM2G035444	9.69117	-6.76726	1.74014	-3.88892	0.000100692	0.000315731
6	GRMZM5G8166091	3624.57	-0.519004	0.133457	-3.88892	0.000100692	0.000315731
6	GRMZM2G3849721	77.6877	1.60184	0.411921	3.88869	0.000100786	0.000315993
6	GRMZM2G0415491	4554.94	1.01801	0.261857	3.88765	0.000101219	0.000317317
6	GRMZM2G3452382	245.931	-1.44187	0.37089	-3.88759	0.000101244	0.000317362
6	GRMZM2G3173861	756.935	0.766846	0.197266	3.88736	0.00010134	0.000317631
6	GRMZM2G1365801	197.67	-1.81675	0.467386	-3.88704	0.000101474	0.000318016
6	GRMZM2G383240	4147.72	0.657314	0.169114	3.8868	0.000101572	0.000318291
6	AC202129.3_FG0012	84.8757	2.40767	0.619461	3.88671	0.00010161	0.000318376
6	GRMZM2G0060801	635.79	-0.726678	0.186984	-3.88632	0.000101776	0.000318864
6	GRMZM2G0135462	857.249	0.943411	0.242757	3.88623	0.000101812	0.000318941
6	GRMZM2G0436361	73.0626	1.78894	0.460331	3.88621	0.000101823	0.000318942
6	GRMZM2G067063	674.416	-0.642828	0.165417	-3.88611	0.000101864	0.000319038
6	GRMZM2G3243902	33249.9	0.555593	0.142995	3.88539	0.000102164	0.000319945
6	GRMZM2G139797	31.6597	3.29966	0.84933	3.88501	0.000102324	0.000320414
6	GRMZM2G171484	543.968	0.883224	0.227359	3.88472	0.000102449	0.00032077
6	GRMZM2G153602	517.817	-0.949766	0.244521	-3.88418	0.000102675	0.000321446
6	GRMZM2G1621671	751.053	-0.769925	0.198226	-3.88409	0.000102716	0.000321539
6	GRMZM2G0269432	466.913	-0.956116	0.246172	-3.88393	0.000102782	0.000321712
6	GRMZM2G135387	29.938	3.78168	0.973719	3.88375	0.000102858	0.000321918
6	GRMZM2G050405	184.627	-1.0005	0.257644	-3.88326	0.000103066	0.000322532
6	GRMZM2G4774572	77.3968	1.75427	0.451763	3.88316	0.000103109	0.000322634
6	GRMZM2G007157	311.188	-1.11569	0.287328	-3.88299	0.000103179	0.000322819
6	GRMZM2G017299	106.048	1.33793	0.344565	3.88296	0.000103191	0.000322823
6	GRMZM2G0661892	210.127	-1.03572	0.266736	-3.88293	0.000103206	0.000322838
6	GRMZM2G0764501	3935.04	0.564965	0.145515	3.88253	0.000103377	0.000323338
6	GRMZM2G3980551	560.353	-0.762711	0.196467	-3.88213	0.000103545	0.00032383
6	GRMZM2G0264472	264.92	-1.353	0.348533	-3.88198	0.000103609	0.000323997
6	GRMZM5G892645	6276.94	0.499018	0.128559	3.88163	0.000103758	0.000324428
6	GRMZM2G1410812	55.7441	2.46727	0.63569	3.88124	0.000103926	0.000324919
6	GRMZM2G065125	373.002	-0.741725	0.191174	-3.87985	0.000104521	0.000326748
6	GRMZM2G116563	1485.74	0.499319	0.128712	3.87934	0.000104742	0.000327404
6	GRMZM2G0905002	109.427	-1.40293	0.36167	-3.87903	0.000104874	0.000327747
6	GRMZM6G285883	1047.98	0.56569	0.145833	3.87903	0.000104872	0.000327747
6	GRMZM2G3595591	108.058	1.67674	0.432336	3.87832	0.000105181	0.000328672
6	AC233979.1_FG0062	989.576	-0.689304	0.17774	-3.87816	0.00010525	0.000328855
6	GRMZM5G847505	194.923	1.79047	0.46175	3.87758	0.0001055	0.0003296
6	GRMZM2G125044	3785.55	0.506164	0.130538	3.87753	0.000105523	0.000329639
6	GRMZM2G3793272	242.821	-1.12624	0.290498	-3.87692	0.000105788	0.000330432
6	GRMZM2G0940501	1120.51	-0.672899	0.173597	-3.87621	0.000106096	0.00033136
6	GRMZM2G104501	3997.33	-0.603523	0.155718	-3.87574	0.000106302	0.000331969
6	GRMZM6G768049	1960.21	0.586653	0.151413	3.87453	0.000106831	0.000333585
6	GRMZM2G0225631	780.435	0.680523	0.175645	3.87443	0.000106873	0.000333667
6	GRMZM2G029077	1346.63	-0.567471	0.146466	-3.87442	0.000106879	0.000333667
6	GRMZM2G082076	46.4826	2.15409	0.555984	3.87438	0.000106897	0.000333689
6	GRMZM2G0652371	34.9722	2.7832	0.718386	3.87425	0.000106955	0.000333833
6	GRMZM2G150280	10.4191	-6.87209	1.77441	-3.87289	0.000107553	0.000335666
6	GRMZM2G142735	130.105	-1.44439	0.372984	-3.87252	0.000107714	0.000336133
6	GRMZM2G140432	2459.04	0.568821	0.146907	3.87197	0.000107959	0.000336862
6	GRMZM2G179810	89.825	2.57399	0.664979	3.87079	0.000108484	0.000338466
6	GRMZM2G0011391	9.34693	-6.71528	1.73488	-3.87076	0.000108498	0.000338473
6	GRMZM2G103840	75.9276	2.09381	0.540974	3.87045	0.000108633	0.000338859
6	GRMZM2G3329762	4421.47	0.599907	0.155007	3.87019	0.000108752	0.000339195
6	GRMZM2G0608721	356.138	0.865127	0.223574	3.86953	0.000109045	0.000340074
6	GRMZM2G462613	18021.2	-0.500931	0.129458	-3.86944	0.000109084	0.00034016
6	GRMZM2G0871011	2510.28	0.936908	0.242147	3.86918	0.000109204	0.000340499
6	GRMZM2G0416312	5809.23	-0.492103	0.127202	-3.86869	0.000109423	0.000341127
6	GRMZM2G0932541	1133.49	0.570798	0.147544	3.86868	0.000109428	0.000341127
6	GRMZM2G109140	2718.52	0.592438	0.153142	3.86854	0.000109487	0.000341277
6	GRMZM2G0425382	42.2307	2.0922	0.54105	3.86693	0.000110215	0.000343508
6	GRMZM2G035704	13.7353	6.23151	1.61152	3.86685	0.000110252	0.000343589
6	GRMZM2G1067321	496.976	0.789838	0.204265	3.86673	0.000110306	0.000343722
6	GRMZM2G0658681	1983.2	0.534508	0.138257	3.86605	0.00011061	0.000344634
6	GRMZM2G034362	2543.64	-0.511601	0.132347	-3.86559	0.000110821	0.000345256
6	GRMZM2G113039	19.8798	-4.878	1.26198	-3.86536	0.000110924	0.00034554
6	GRMZM2G0561032	1207.8	-0.623928	0.161438	-3.86481	0.000111175	0.000346285
6	GRMZM2G1634681	4429.21	0.470464	0.121769	3.86358	0.000111736	0.000347998
6	GRMZM2G139691	274.591	-0.994028	0.25729	-3.86346	0.000111792	0.000348135
6	GRMZM2G054233	4689.06	-0.469673	0.121611	-3.8621	0.000112418	0.000350047
6	GRMZM2G134251	651.939	-0.779197	0.201769	-3.86182	0.000112544	0.000350404
6	GRMZM2G0749872	1509.4	3.41145	0.883493	3.86132	0.000112776	0.000351089
6	GRMZM2G4733562	9.09039	-6.67208	1.72809	-3.86096	0.000112943	0.000351573
6	GRMZM2G061396	73.4437	-1.76742	0.457789	-3.86078	0.000113028	0.0003518
6	GRMZM2G0150241	44.6776	-2.59278	0.671614	-3.86051	0.000113149	0.000352142
6	GRMZM5G8716311	14.8429	5.43974	1.40927	3.85997	0.000113403	0.000352896
6	GRMZM5G806449	4443.01	0.442532	0.114656	3.85964	0.000113554	0.000353328
6	GRMZM2G401511	634.016	-0.715972	0.185599	-3.85763	0.000114492	0.000356209
6	GRMZM2G1670312	3081.2	-0.573023	0.148556	-3.85727	0.000114659	0.000356693
6	GRMZM2G1464162	1216.9	0.553498	0.143498	3.85718	0.000114702	0.00035679
6	GRMZM2G3093802	70.311	2.68414	0.695908	3.85703	0.000114771	0.000356968
6	GRMZM2G545891	500.468	0.763803	0.198059	3.85644	0.000115049	0.000357794
6	GRMZM2G172932	144.44	1.29962	0.33701	3.85634	0.000115099	0.000357913
6	GRMZM2G119933	1323.15	0.565488	0.146678	3.8553	0.000115589	0.000359399
6	GRMZM2G1203042	7790.48	-0.493202	0.127942	-3.8549	0.000115777	0.000359946
6	AC196465.3_FG006	305.843	0.914514	0.237253	3.85459	0.000115924	0.000360368
6	GRMZM2G1216491	893.581	0.762856	0.197929	3.85419	0.000116115	0.000360922
6	GRMZM2G029926	9.81103	6.72535	1.74498	3.85412	0.000116148	0.000360989
6	GRMZM2G157517	601.972	-1.17243	0.304276	-3.85317	0.0001166	0.000362355
6	GRMZM2G0355951	29.0942	-3.07203	0.797299	-3.85304	0.000116659	0.000362502
6	GRMZM2G0298631	744.124	-0.837594	0.217424	-3.85235	0.000116991	0.000363495
6	GRMZM2G041899	76.9797	-1.5205	0.394731	-3.85198	0.000117166	0.000364001
6	GRMZM2G056934	3015.26	0.585849	0.152097	3.85181	0.000117247	0.000364177
6	GRMZM2G169990	3015.26	0.585849	0.152097	3.85181	0.000117247	0.000364177
6	GRMZM2G0856752	127.186	-1.35008	0.350511	-3.85176	0.000117273	0.000364222
6	GRMZM2G311756	4657.94	0.529365	0.137503	3.84984	0.000118195	0.000367047
6	GRMZM2G3413662	5179.15	0.610201	0.158508	3.84966	0.000118283	0.000367282
6	GRMZM2G0355522	85.4143	-1.83777	0.477454	-3.84911	0.000118546	0.00036806
6	GRMZM2G050085	14.7784	-4.45909	1.15852	-3.84897	0.000118616	0.00036824
6	GRMZM2G0095981	1914.41	0.718964	0.186797	3.84891	0.000118643	0.000368284
6	GRMZM2G4090932	71.1134	-2.31194	0.600683	-3.84885	0.000118672	0.000368338
6	GRMZM2G0763031	1368.69	-0.637872	0.165772	-3.84788	0.000119142	0.000369758
6	GRMZM2G1201361	2847.73	0.46566	0.121035	3.84731	0.000119421	0.000370586
6	AC234522.1_FG0052	21012.1	0.463307	0.120427	3.84719	0.000119483	0.000370738
6	GRMZM2G094352	40.8337	-2.33255	0.606328	-3.84701	0.00011957	0.000370971
6	GRMZM2G022642	257.206	-1.45132	0.377282	-3.84679	0.000119675	0.000371259
6	GRMZM2G1291541	136.685	-2.70086	0.702181	-3.84639	0.00011987	0.000371787
6	GRMZM2G1408931	102.181	-1.9611	0.509852	-3.84641	0.00011986	0.000371787
6	GRMZM2G030902	3049.89	0.442972	0.115209	3.84496	0.000120574	0.000373932
6	GRMZM2G0730772	1240.87	0.604079	0.157122	3.84466	0.000120722	0.000374352
6	GRMZM2G0832531	2126.91	0.533331	0.138729	3.8444	0.000120848	0.000374704
6	GRMZM5G826321	174.304	1.41499	0.368085	3.84419	0.000120952	0.000374988
6	GRMZM2G0573861	129.629	1.49289	0.388428	3.84342	0.000121331	0.000376124
6	GRMZM2G393671	4507.34	0.433767	0.112864	3.84329	0.000121397	0.000376289
6	GRMZM2G0261741	238.975	1.22806	0.319576	3.84278	0.000121649	0.000377032
6	GRMZM2G060924	978.143	0.680948	0.177241	3.84194	0.000122066	0.000378284
6	GRMZM2G061980	1271.01	-0.567853	0.147811	-3.84175	0.000122161	0.000378539
6	GRMZM2G0894211	1849.61	0.572936	0.149145	3.84147	0.000122299	0.000378929
6	GRMZM2G055263	8.64535	-6.60184	1.71889	-3.84076	0.000122653	0.000379985
6	GRMZM2G0202911	1043.06	0.62959	0.163943	3.84029	0.000122887	0.000380671
6	GRMZM2G0270431	2295.46	0.55158	0.143644	3.8399	0.000123085	0.000381247
6	GRMZM2G0431542	118.924	1.9135	0.498354	3.83965	0.00012321	0.000381593
6	GRMZM2G4747552	508.809	1.10202	0.287017	3.83955	0.000123262	0.000381715
6	GRMZM2G0294782	2417.02	0.50957	0.132754	3.83846	0.000123809	0.000383371
6	GRMZM2G329454	518.669	-0.876103	0.228246	-3.83841	0.000123833	0.000383406
6	GRMZM5G8500152	3494.92	0.472408	0.123078	3.83829	0.000123894	0.000383555
6	GRMZM2G118409	1322.74	1.05282	0.274322	3.83789	0.000124097	0.000384143
6	GRMZM5G865967	49.0384	2.2772	0.59335	3.83786	0.000124112	0.00038415
6	GRMZM5G8033811	2286.27	0.643597	0.16771	3.83756	0.000124262	0.000384573
6	GRMZM2G148176	106.721	-1.77604	0.462878	-3.83695	0.00012457	0.000385489
6	AC234521.1_FG0041	85.1871	-2.30721	0.601449	-3.83608	0.000125013	0.000386819
6	GRMZM2G1368951	25.8737	-3.40286	0.887106	-3.83591	0.000125101	0.000387051
6	GRMZM2G065176	49.1709	-1.91924	0.50042	-3.83526	0.000125431	0.000388032
6	GRMZM2G134711	201.281	-1.65704	0.432114	-3.83473	0.000125701	0.000388826
6	GRMZM5G8549301	135.237	-1.3404	0.349745	-3.83252	0.000126838	0.000392305
6	GRMZM2G1247912	6983.55	-0.535185	0.139656	-3.83216	0.000127023	0.000392836
6	GRMZM2G117298	5919.06	-0.474179	0.123747	-3.83185	0.000127181	0.000393283
6	GRMZM2G043843	128.149	1.57249	0.410407	3.83154	0.000127341	0.000393738
6	GRMZM2G3608352	1088.42	0.61352	0.16013	3.83138	0.000127427	0.000393963
6	GRMZM2G346095	20.2846	3.06286	0.799461	3.83116	0.000127539	0.000394269
6	GRMZM2G025939	239.456	-0.951509	0.248366	-3.83108	0.000127581	0.000394317
6	GRMZM5G8139032	71.4785	-2.16881	0.566109	-3.83109	0.000127577	0.000394317
6	GRMZM2G362718	1375.74	0.662414	0.172907	3.83104	0.000127604	0.000394347
6	GRMZM2G306919	109.493	-2.65076	0.691961	-3.83079	0.000127734	0.000394708
6	GRMZM5G807333	768.771	-0.912748	0.23827	-3.83074	0.00012776	0.000394748
6	GRMZM2G028432	1112.67	-0.626205	0.163489	-3.83025	0.000128013	0.000395489
6	GRMZM2G4576121	178.067	1.35222	0.353048	3.83012	0.000128081	0.000395659
6	GRMZM2G164136	790.121	-0.773343	0.201981	-3.8288	0.000128769	0.000397744
6	GRMZM2G083886	1586.79	0.611903	0.159824	3.8286	0.000128876	0.000398032
6	GRMZM2G003466	62.5697	-3.32784	0.869221	-3.82853	0.000128912	0.000398064
6	GRMZM2G126541	105.545	2.67509	0.698725	3.82853	0.000128913	0.000398064
6	GRMZM2G0000521	6147.19	-0.795114	0.207714	-3.82793	0.000129225	0.000398987
6	GRMZM2G042380	646.114	-0.694899	0.181564	-3.82729	0.00012956	0.000399982
6	GRMZM2G133891	31.1193	2.55996	0.669022	3.82643	0.000130015	0.000401345
6	GRMZM2G0712491	1944.73	0.988979	0.258478	3.82616	0.000130157	0.000401742
6	GRMZM2G1220391	145.085	1.21149	0.316697	3.82539	0.000130567	0.000402966
6	GRMZM2G089506	15.4625	4.44513	1.16218	3.82483	0.000130864	0.000403798
6	GRMZM2G3606981	38.2442	-3.15603	0.82514	-3.82484	0.000130856	0.000403798
6	GRMZM5G8323001	104.96	1.44177	0.376971	3.82461	0.000130979	0.000404113
6	GRMZM2G125969	646.869	1.06698	0.279022	3.82402	0.000131294	0.000405043
6	GRMZM2G3203072	16139.7	-0.44129	0.115407	-3.82378	0.000131422	0.000405395
6	GRMZM2G0354052	1444.82	-0.991261	0.259253	-3.82353	0.000131552	0.000405756
6	GRMZM2G0579591	226.694	-1.17867	0.308285	-3.82332	0.000131668	0.00040607
6	GRMZM2G1238962	15318.4	0.946387	0.247555	3.82293	0.000131874	0.000406666
6	GRMZM2G1681491	2242.74	0.541961	0.14177	3.82283	0.000131929	0.000406791
6	GRMZM2G175082	17.6372	4.35378	1.13896	3.8226	0.000132053	0.000407134
6	GRMZM2G154048	405.569	0.797883	0.208767	3.82189	0.000132433	0.000408262
6	GRMZM2G109070	3885.7	0.464644	0.121592	3.82134	0.000132731	0.000409138
6	GRMZM2G039419	236.573	-1.23129	0.322289	-3.82045	0.000133208	0.000410567
6	GRMZM2G053999	713.406	-0.767761	0.200975	-3.82019	0.000133349	0.000410959
6	GRMZM2G095806	439.1	0.826851	0.216512	3.81896	0.000134014	0.000412966
6	GRMZM5G8451632	318.654	1.10347	0.28897	3.81863	0.000134197	0.000413488
6	GRMZM2G0598362	2256.6	1.08417	0.283946	3.81822	0.000134417	0.000414125
6	GRMZM2G1116571	634.155	1.55962	0.408533	3.81761	0.00013475	0.000415106
6	GRMZM2G016312	63.3259	-1.79367	0.469932	-3.81687	0.000135157	0.000416317
6	GRMZM2G134668	9077.66	-0.505428	0.132447	-3.81608	0.000135591	0.000417611
6	GRMZM2G1573291	3268.02	0.523718	0.137278	3.81501	0.000136177	0.000419375
6	GRMZM2G113382	351.953	0.991955	0.260019	3.81494	0.000136218	0.000419456
6	GRMZM2G153409	3504.13	0.424446	0.11127	3.81455	0.000136433	0.000420075
6	GRMZM2G4192672	64.5056	-2.21939	0.581836	-3.81446	0.000136479	0.000420175
6	GRMZM5G8067842	333.133	-0.850853	0.223063	-3.81441	0.000136506	0.000420215
6	GRMZM2G1072261	68.0762	2.50138	0.65587	3.81384	0.000136825	0.000421155
6	GRMZM2G0006862	1637.92	-0.672817	0.176421	-3.8137	0.000136901	0.000421343
6	GRMZM2G071491	4065.47	0.597167	0.156589	3.81359	0.000136964	0.000421494
6	GRMZM5G833328	59.948	1.86366	0.488726	3.8133	0.000137124	0.000421943
6	GRMZM2G098884	3193.62	-0.531556	0.139418	-3.81267	0.000137472	0.000422962
6	GRMZM5G895534	46.2538	2.22492	0.583561	3.81265	0.000137483	0.000422962
6	GRMZM2G0459702	341.15	0.844012	0.221422	3.81179	0.000137966	0.000424404
6	GRMZM2G0144582	195.456	-1.53192	0.402018	-3.81057	0.000138647	0.000426455
6	AC202435.3_FG001	603.313	0.98772	0.259249	3.80993	0.000139006	0.000427515
6	GRMZM2G0971032	709.913	0.673897	0.176889	3.80971	0.000139129	0.00042785
6	GRMZM2G000713	291.001	-1.06513	0.279594	-3.80958	0.000139204	0.000428038
6	GRMZM2G150772	1720.39	-0.582805	0.153015	-3.80881	0.000139635	0.000429318
6	GRMZM2G005236	40.7211	-1.98942	0.522333	-3.80873	0.000139684	0.000429426
6	GRMZM2G1597682	823.475	1.09561	0.287669	3.80856	0.000139779	0.000429674
6	GRMZM2G0775301	717.115	0.784064	0.205884	3.80827	0.00013994	0.000430123
6	GRMZM2G056645	2220.76	-0.466201	0.122442	-3.80753	0.000140361	0.000431374
6	GRMZM2G0679102	1250.71	0.621641	0.163311	3.80648	0.000140959	0.000433166
6	GRMZM2G143854	1957.02	-0.54837	0.144069	-3.80629	0.000141066	0.000433452
6	GRMZM2G357317	40.5738	1.97506	0.518906	3.8062	0.000141119	0.00043357
6	GRMZM2G334660	74.7547	2.37246	0.623476	3.80521	0.000141682	0.000435254
6	GRMZM2G1292181	2418.21	-0.48086	0.126372	-3.80513	0.000141731	0.000435361
6	GRMZM2G358279	83.2547	1.39677	0.3671	3.80489	0.000141869	0.000435742
6	GRMZM2G164129	21.4513	-3.98465	1.04727	-3.80479	0.000141922	0.000435858
6	GRMZM2G3340412	431.01	-0.806938	0.212099	-3.80453	0.000142072	0.000436273
6	GRMZM2G0328472	135.018	-1.4583	0.38341	-3.8035	0.000142665	0.000438049
6	GRMZM2G029720	105.13	1.34194	0.352888	3.80275	0.000143096	0.00043933
6	GRMZM2G051626	1486.12	0.509393	0.133961	3.80255	0.000143217	0.000439655
6	GRMZM2G158021	4538.25	0.482421	0.126869	3.8025	0.000143243	0.000439692
6	GRMZM2G014914	30454.5	-0.566612	0.149014	-3.80241	0.000143294	0.000439802
6	GRMZM2G039112	9.19175	-6.69099	1.76005	-3.80158	0.000143774	0.000441229
6	GRMZM2G106795	641.078	0.822387	0.216373	3.80078	0.000144243	0.000442624
6	GRMZM2G0996422	31.6314	2.28971	0.602437	3.80074	0.000144266	0.00044265
6	GRMZM5G831135	63.7803	-3.15688	0.830622	-3.80063	0.000144331	0.000442805
6	GRMZM2G1598541	65.1012	-1.57107	0.413482	-3.79961	0.000144923	0.000444574
6	GRMZM2G049346	4491.85	0.870963	0.229233	3.79946	0.000145012	0.000444803
6	GRMZM2G7012972	223.29	-1.02799	0.270612	-3.79878	0.000145413	0.000445986
6	AC214119.3_FG0092	332.342	-0.804807	0.211876	-3.79849	0.000145583	0.000446463
6	GRMZM2G402309	82.5357	-1.38164	0.363749	-3.79834	0.000145668	0.000446678
6	GRMZM2G462140	3298.49	-0.42542	0.112004	-3.79825	0.000145719	0.000446789
6	GRMZM2G3513872	1290.3	0.521517	0.137309	3.79812	0.000145796	0.00044698
6	GRMZM2G0306281	2060.66	0.573692	0.151048	3.79807	0.000145825	0.000447021
6	GRMZM5G8256951	30.2026	2.45242	0.645724	3.79793	0.000145909	0.000447234
6	GRMZM2G156027	1422.17	0.563836	0.148477	3.79747	0.00014618	0.000448018
6	GRMZM2G7025991	398.187	0.990762	0.260939	3.79692	0.000146506	0.000448973
6	GRMZM2G3011241	58.0941	-2.60625	0.686641	-3.79566	0.000147253	0.000451214
6	GRMZM2G117441	744.467	-0.970397	0.255666	-3.79556	0.00014731	0.000451342
6	GRMZM2G4234561	3075.13	-0.643332	0.169511	-3.79522	0.000147514	0.000451921
6	GRMZM2G085825	412.447	0.888372	0.2341	3.79484	0.00014774	0.000452568
6	GRMZM2G179002	552.181	-0.675906	0.178122	-3.79462	0.000147869	0.000452917
6	GRMZM2G153999	532.876	-0.733562	0.193328	-3.7944	0.000148002	0.00045328
6	GRMZM2G143878	108.988	-1.25582	0.331003	-3.79397	0.000148255	0.000454007
6	GRMZM2G1235582	8500.48	0.750026	0.197712	3.79352	0.000148525	0.000454787
6	GRMZM2G1813622	3700.5	-0.680541	0.17942	-3.79301	0.000148831	0.000455678
6	GRMZM2G0703432	1203.16	0.785113	0.206991	3.79298	0.000148852	0.000455697
6	GRMZM2G4338471	64.7776	2.07621	0.54741	3.79279	0.000148962	0.000455987
6	GRMZM2G111886	1837.82	-0.566464	0.149356	-3.79272	0.000149005	0.000456072
6	GRMZM2G0196732	1974.72	0.508791	0.134159	3.79246	0.000149162	0.000456504
6	GRMZM2G066051	2211.31	0.582229	0.153544	3.79193	0.000149482	0.000457438
6	GRMZM2G446189	125.69	-1.1988	0.316264	-3.79049	0.000150349	0.000460044
6	GRMZM2G7034451	8.77441	-6.62084	1.74694	-3.78995	0.000150675	0.000460996
6	GRMZM2G116919	2974.35	0.591221	0.156	3.78987	0.000150725	0.0004611
6	GRMZM2G4651881	8.21455	-6.52753	1.72243	-3.78972	0.00015082	0.000461344
6	GRMZM2G0207281	511.515	0.809566	0.213632	3.78954	0.000150927	0.000461624
6	AC194734.3_FG004	101.577	1.43318	0.37821	3.78938	0.000151022	0.000461867
6	AC190816.3_FG007	73.4118	-1.8022	0.475653	-3.78889	0.000151324	0.000462745
6	GRMZM2G0779221	913.921	-0.64354	0.169876	-3.78829	0.000151689	0.000463815
6	GRMZM2G354867	28.5973	2.93437	0.774612	3.78818	0.000151757	0.000463974
6	GRMZM2G088778	45.6824	2.68385	0.708531	3.7879	0.000151923	0.000464436
6	GRMZM2G0129012	252.566	0.851794	0.22489	3.7876	0.000152111	0.000464962
6	GRMZM2G162177	172.802	-1.11787	0.29517	-3.78721	0.000152349	0.000465642
6	GRMZM2G3904892	532.199	0.806232	0.212888	3.78713	0.0001524	0.00046575
6	GRMZM2G053652	2958.03	0.538777	0.14227	3.787	0.000152476	0.000465934
6	GRMZM2G425559	305.335	0.887075	0.234259	3.78673	0.000152645	0.000466404
6	GRMZM2G0597991	641.615	-0.622096	0.16434	-3.78543	0.000153445	0.000468799
6	GRMZM2G0612801	68.5442	-2.2515	0.594878	-3.78481	0.000153826	0.000469918
6	GRMZM2G0964351	28.3275	-4.09294	1.08168	-3.78388	0.000154402	0.000471629
6	EF517601.1_FG009	11.8186	6.01079	1.58859	3.78373	0.000154498	0.000471873
6	GRMZM2G1444832	9628.51	-0.537612	0.142111	-3.78304	0.000154927	0.000473136
6	GRMZM2G119696	1626.96	-0.621362	0.164287	-3.78218	0.000155462	0.00047472
6	GRMZM2G0391861	305.232	-0.898684	0.237629	-3.78188	0.000155649	0.000475243
6	GRMZM2G089491	1279.32	1.09014	0.288336	3.78081	0.000156322	0.00047725
6	GRMZM2G1617281	933.347	-0.591317	0.156418	-3.78036	0.000156602	0.000478056
6	GRMZM2G1549362	102.517	-1.97455	0.522377	-3.77993	0.000156873	0.000478834
6	GRMZM2G4724491	15.3085	-5.52967	1.46294	-3.77984	0.000156926	0.000478949
6	GRMZM2G346639	141.627	1.29353	0.342318	3.77873	0.000157628	0.000481041
6	GRMZM5G814164	638.339	-0.707584	0.187258	-3.77865	0.00015768	0.000481151
6	GRMZM2G068328	348.74	-0.789648	0.208987	-3.77845	0.000157805	0.000481485
6	AC208110.2_FG006	1393.23	-0.926738	0.245302	-3.77795	0.000158124	0.000482409
6	GRMZM2G3476231	979.948	0.6476	0.171485	3.77643	0.000159092	0.000485313
6	GRMZM2G015784	4392.26	-0.452876	0.119926	-3.7763	0.000159173	0.000485511
6	GRMZM2G383881	24.3404	3.57192	0.945958	3.77598	0.000159377	0.000486084
6	GRMZM2G1652092	1318.1	0.666372	0.176493	3.77562	0.000159609	0.000486741
6	GRMZM2G165387	239.661	1.10155	0.291756	3.77558	0.000159636	0.000486774
6	GRMZM2G1132022	19146.5	0.496533	0.131541	3.77474	0.000160174	0.000488363
6	GRMZM2G162945	33.8094	2.54738	0.674977	3.77403	0.000160632	0.00048971
6	GRMZM2G1460342	272.066	-1.55903	0.413102	-3.77397	0.000160673	0.000489786
6	GRMZM2G323757	45.6718	3.26745	0.865796	3.77392	0.000160701	0.000489822
6	GRMZM2G3046572	74.6007	-1.45063	0.384436	-3.7734	0.000161038	0.0004908
6	AC194591.2_FG0051	76.8167	-1.60883	0.4265	-3.77218	0.000161827	0.000493116
6	GRMZM2G114672	1507.95	-0.613058	0.162521	-3.77217	0.000161831	0.000493116
6	GRMZM2G0701092	30.0947	-3.41418	0.9052	-3.77174	0.000162116	0.000493935
6	GRMZM2G1794592	906.009	0.64176	0.170175	3.77119	0.000162473	0.000494972
6	GRMZM2G114572	118.627	1.54653	0.410157	3.77059	0.000162864	0.000496113
6	GRMZM2G1250321	10.0237	-6.8157	1.80763	-3.77051	0.000162912	0.00049621
6	GRMZM2G1512682	948.891	0.626499	0.166164	3.77037	0.000163009	0.000496402
6	GRMZM2G3272601	26.7676	2.5068	0.664868	3.77038	0.000162998	0.000496402
6	GRMZM2G0763702	3601.62	0.698147	0.185175	3.77021	0.000163109	0.000496659
6	AC218457.2_FG0132	1886.83	-0.619591	0.16436	-3.76972	0.00016343	0.000497535
6	GRMZM2G0507142	1107.57	0.612065	0.162363	3.76973	0.000163423	0.000497535
6	GRMZM5G861678	2518.95	0.535717	0.142114	3.76962	0.000163495	0.000497682
6	GRMZM2G479442	1470.02	-0.509501	0.135183	-3.76896	0.000163931	0.000498958
6	GRMZM2G030305	594.869	1.40769	0.373516	3.76875	0.000164067	0.000499322
6	GRMZM2G126197	116.174	1.19664	0.317523	3.76868	0.00016411	0.000499402
6	GRMZM2G1165741	26.6747	2.5802	0.684822	3.7677	0.00016476	0.000501328
6	GRMZM2G3776631	167.199	1.16447	0.309174	3.7664	0.000165618	0.000503888
6	GRMZM2G022206	21646.4	-0.462705	0.122865	-3.76598	0.000165898	0.000504689
6	GRMZM2G3742031	13.3831	-5.32647	1.41439	-3.7659	0.000165947	0.000504788
6	GRMZM2G173868	721.897	-0.641195	0.170266	-3.76584	0.000165989	0.000504865
6	GRMZM2G347645	1254.56	-0.496777	0.131922	-3.7657	0.000166085	0.000505104
6	GRMZM2G052403	5239.68	-0.470281	0.124939	-3.76407	0.000167167	0.000508345
6	GRMZM2G169966	124.037	2.16418	0.574982	3.76391	0.000167276	0.000508623
6	GRMZM2G062260	160.982	1.05745	0.280974	3.76352	0.000167537	0.000509365
6	GRMZM2G0971321	63.9917	-1.75856	0.467268	-3.76349	0.000167561	0.000509387
6	GRMZM2G427564	70.1655	-7.20926	1.91571	-3.76324	0.000167727	0.000509841
6	GRMZM2G006006	3154.76	0.459143	0.122031	3.7625	0.000168225	0.000511301
6	GRMZM2G0056241	12.7493	-5.28598	1.40511	-3.76196	0.000168588	0.000512355
6	GRMZM2G1131561	1470.43	0.507789	0.134982	3.7619	0.000168628	0.000512422
6	GRMZM2G3599521	75.959	1.70848	0.454168	3.76179	0.000168704	0.000512601
6	GRMZM2G0999872	45.8723	-1.86856	0.496749	-3.76158	0.000168841	0.000512965
6	GRMZM2G133675	618.797	-1.25166	0.332759	-3.76146	0.000168927	0.000513175
6	GRMZM2G1304322	2044.7	0.576045	0.153146	3.76142	0.000168951	0.000513196
6	GRMZM2G0637472	366.99	-1.5584	0.414338	-3.76119	0.000169109	0.000513623
6	GRMZM2G1815222	2639.32	-0.988925	0.262945	-3.76096	0.000169262	0.000513985
6	GRMZM2G3557521	8087.68	-0.957252	0.254522	-3.76097	0.000169253	0.000513985
6	GRMZM2G050590	384.201	-0.868082	0.230823	-3.7608	0.000169367	0.000514253
6	GRMZM2G1578221	20.2113	-4.2975	1.14272	-3.76077	0.000169392	0.000514276
6	GRMZM2G1126091	2900.74	-0.521324	0.138631	-3.7605	0.000169574	0.000514776
6	GRMZM2G0914492	1431.03	-0.572521	0.152256	-3.76027	0.000169733	0.000515207
6	GRMZM2G0788901	256.396	-1.02014	0.271321	-3.75989	0.000169986	0.00051587
6	GRMZM2G143187	63.1842	2.3363	0.621374	3.7599	0.000169981	0.00051587
6	GRMZM5G8097432	146.472	-1.44075	0.383289	-3.75892	0.000170645	0.000517819
6	GRMZM2G0482941	162.632	-1.51873	0.404043	-3.75884	0.000170706	0.000517951
6	GRMZM2G0157352	1120.54	-0.542344	0.144341	-3.75737	0.000171707	0.000520934
6	GRMZM2G129175	1117.9	-0.544497	0.144928	-3.757	0.00017196	0.000521649
6	GRMZM2G047128	20.4157	-3.91232	1.04147	-3.75653	0.000172288	0.000522593
6	GRMZM2G011101	1294.5	-0.563355	0.150001	-3.75566	0.000172882	0.000524343
6	GRMZM2G1709271	5642.45	0.541421	0.144165	3.75558	0.000172943	0.000524472
6	GRMZM2G3770791	133.469	1.2299	0.327538	3.755	0.000173344	0.000525635
6	GRMZM2G118062	377.413	1.14339	0.304535	3.75456	0.000173647	0.000526503
6	GRMZM2G003988	398.228	-1.02132	0.272039	-3.75432	0.000173809	0.000526941
6	GRMZM2G5677391	35.4312	-2.56918	0.684336	-3.75427	0.000173849	0.000527007
6	GRMZM2G0726692	158.728	-4.71171	1.25507	-3.75414	0.000173936	0.000527166
6	GRMZM2G1175821	5792.58	0.478362	0.127422	3.75416	0.000173923	0.000527166
6	GRMZM2G090872	67.1178	2.29599	0.611598	3.75408	0.000173977	0.000527235
6	GRMZM2G0777181	142.057	-1.32261	0.352334	-3.75385	0.000174138	0.00052767
6	GRMZM2G026157	20.5107	-3.55095	0.946101	-3.75325	0.00017456	0.000528896
6	GRMZM2G0307622	897.363	-0.858577	0.228848	-3.75174	0.000175611	0.000532026
6	GRMZM2G035526	1035.43	-0.712731	0.189995	-3.75132	0.000175907	0.000532871
6	GRMZM2G0171102	12057.5	-0.722097	0.192505	-3.75106	0.000176087	0.000533361
6	GRMZM2G101518	456.183	-0.710317	0.189369	-3.75096	0.000176159	0.000533525
6	GRMZM2G1772032	30.8357	-2.25618	0.601549	-3.75062	0.000176398	0.000534196
6	GRMZM2G018664	79.4802	-1.70336	0.454179	-3.75041	0.000176544	0.000534567
6	GRMZM2G161553	58.9176	-1.76663	0.471051	-3.75039	0.000176556	0.000534567
6	GRMZM2G1117202	2194.93	0.473665	0.1263	3.75032	0.000176606	0.000534664
6	GRMZM2G4551242	120.64	1.4517	0.387107	3.75012	0.000176747	0.000535036
6	GRMZM5G827174	490.901	-0.723616	0.193068	-3.74798	0.000178265	0.000539577
6	GRMZM2G006981	37.0527	-2.28585	0.609931	-3.74772	0.000178448	0.000540076
6	GRMZM5G8693502	674.05	-0.708162	0.188971	-3.74746	0.000178633	0.000540583
6	GRMZM2G3058642	656.079	0.661088	0.176442	3.74678	0.00017912	0.000542001
6	GRMZM5G8186432	271.118	-0.856255	0.228561	-3.74628	0.000179477	0.000543026
6	GRMZM5G8357042	1822.64	-0.710292	0.189629	-3.7457	0.000179894	0.000544234
6	GRMZM2G138976	2722.9	-0.443595	0.11844	-3.74531	0.000180174	0.00054497
6	GRMZM2G329532	477.063	-0.854538	0.228162	-3.74532	0.000180164	0.00054497
6	GRMZM2G3191691	1498.81	-0.522208	0.139435	-3.74516	0.000180279	0.000545232
6	GRMZM2G701513	103.92	1.28432	0.343012	3.74423	0.000180945	0.000547193
6	GRMZM2G095698	104.329	-1.30672	0.349071	-3.74342	0.000181534	0.000548919
6	GRMZM2G082683	138.739	1.19853	0.320206	3.74299	0.000181843	0.000549799
6	GRMZM2G067675	204.712	-1.14271	0.305297	-3.74295	0.000181873	0.000549832
6	GRMZM2G1368571	7643.2	0.588187	0.15716	3.74259	0.000182134	0.000550566
6	GRMZM2G463415	12.9371	-5.30906	1.4186	-3.74246	0.000182225	0.000550785
6	GRMZM2G0843272	251.98	1.01362	0.27085	3.74236	0.000182297	0.000550947
6	GRMZM2G1512572	420.635	-3.19016	0.852599	-3.74169	0.000182789	0.00055238
6	GRMZM2G1630591	7784.63	-0.535971	0.143244	-3.74166	0.000182809	0.000552385
6	GRMZM2G4507052	706.726	-2.80165	0.748779	-3.74162	0.00018284	0.00055242
6	GRMZM2G1294571	1025.57	0.616391	0.164758	3.7412	0.000183141	0.000553274
6	GRMZM2G5282831	173.759	-1.1061	0.295733	-3.7402	0.00018387	0.000555423
6	GRMZM2G4446921	2933.14	0.468407	0.125263	3.7394	0.000184463	0.000557156
6	GRMZM2G5697521	30.8096	-2.31862	0.620086	-3.7392	0.000184609	0.000557543
6	GRMZM2G1145752	15394.2	0.659755	0.176448	3.73909	0.000184685	0.000557717
6	GRMZM2G073535	28038.9	0.429232	0.114798	3.73901	0.000184748	0.00055785
6	GRMZM2G427529	804.129	-0.87003	0.232707	-3.73873	0.000184952	0.000558409
6	GRMZM2G0062871	41.9891	-2.1223	0.567698	-3.73843	0.000185175	0.000559028
6	GRMZM2G4000051	214.058	-1.12796	0.301772	-3.73777	0.000185657	0.000560424
6	GRMZM2G065939	9.4727	-6.7346	1.80225	-3.73676	0.000186403	0.000562622
6	GRMZM2G027563	8.85606	-6.63494	1.77563	-3.73666	0.000186482	0.000562801
6	GRMZM2G105004	8711.68	-0.652925	0.174744	-3.73647	0.000186619	0.00056316
6	GRMZM2G0585311	382.339	0.923573	0.247231	3.73567	0.000187215	0.000564901
6	GRMZM2G1384752	252.848	-0.901562	0.24136	-3.73534	0.000187459	0.000565582
6	GRMZM2G1498941	1221.71	0.588605	0.157593	3.73497	0.00018774	0.000566371
6	GRMZM2G1172442	16.0726	-4.56655	1.22267	-3.73491	0.000187786	0.000566452
6	GRMZM2G457630	193.703	1.0526	0.281833	3.73485	0.000187827	0.00056652
6	GRMZM2G081919	1625.79	-0.539276	0.144407	-3.73441	0.000188154	0.000567393
6	GRMZM2G1636581	574.087	0.606813	0.162492	3.73442	0.000188146	0.000567393
6	GRMZM2G051894	54.9044	-2.04935	0.548804	-3.73421	0.000188306	0.000567795
6	GRMZM2G0773612	3434.32	0.629525	0.168639	3.73297	0.000189233	0.000570532
6	GRMZM2G3372421	1350.32	0.655152	0.175517	3.7327	0.000189437	0.00057109
6	GRMZM2G1113092	1612.66	0.621504	0.166505	3.73265	0.000189479	0.00057116
6	GRMZM2G1605851	687.316	-1.37468	0.368308	-3.73243	0.000189641	0.000571591
6	GRMZM2G134687	128.472	-1.2243	0.328021	-3.73238	0.00018968	0.00057165
6	GRMZM5G845472	7.71211	-6.43645	1.72486	-3.73159	0.000190278	0.000573394
6	GRMZM2G047995	922.134	-0.687404	0.184228	-3.73127	0.000190514	0.000574046
6	GRMZM2G423636	108.434	1.29661	0.347533	3.73089	0.000190805	0.000574865
6	GRMZM2G150574	9.05279	-6.66878	1.78789	-3.72997	0.000191502	0.00057691
6	GRMZM2G054056	2477.04	0.443088	0.118794	3.72988	0.000191574	0.000577069
6	GRMZM2G1240512	743.156	-0.594248	0.15936	-3.72897	0.000192267	0.000579039
6	GRMZM2G3708962	55.1594	-1.8414	0.493807	-3.72899	0.000192249	0.000579039
6	GRMZM2G479834	160.597	-1.1053	0.296414	-3.72892	0.0001923	0.000579079
6	GRMZM5G882418	95.3405	-1.59716	0.42833	-3.72882	0.000192377	0.000579254
6	GRMZM2G068294	2734.93	-0.490114	0.131444	-3.7287	0.000192467	0.000579468
6	GRMZM2G076272	40.9214	-3.22466	0.864952	-3.72814	0.000192898	0.000580706
6	GRMZM2G099502	14.3369	5.40449	1.44978	3.72781	0.000193154	0.00058136
6	GRMZM2G143568	1120.96	0.660589	0.177205	3.72782	0.000193139	0.00058136
6	GRMZM2G149708	764.06	0.75136	0.201607	3.72686	0.000193883	0.000583496
6	GRMZM2G109848	7.74	-6.44137	1.72875	-3.72604	0.000194515	0.00058534
6	GRMZM2G704008	35.1471	-2.36889	0.635802	-3.72584	0.000194668	0.00058574
6	GRMZM2G0910441	636.917	-1.0429	0.279928	-3.72561	0.000194842	0.000586206
6	GRMZM2G3395631	4422.06	0.469392	0.125994	3.72551	0.000194923	0.000586391
6	GRMZM2G346466	94.2545	-1.37646	0.369506	-3.72514	0.000195206	0.000587184
6	GRMZM5G836167	3031.18	-0.533944	0.143337	-3.72509	0.000195246	0.000587245
6	GRMZM2G071630	86.3442	-1.59245	0.427577	-3.72437	0.000195802	0.000588859
6	GRMZM5G880361	8.4677	-6.57056	1.76425	-3.72429	0.000195865	0.000588989
6	GRMZM2G042807	618.921	0.656097	0.17617	3.72423	0.000195915	0.000589079
6	GRMZM2G0002802	1211.78	-0.540936	0.14525	-3.72416	0.000195963	0.000589166
6	GRMZM2G1171531	3521.76	0.619627	0.166382	3.72413	0.000195988	0.000589181
6	GRMZM2G0018501	328.076	-0.915309	0.24581	-3.72364	0.000196368	0.000590264
6	GRMZM2G0088642	168.138	1.20516	0.323654	3.72361	0.000196393	0.000590279
6	GRMZM2G1301271	904.77	0.700589	0.188166	3.72325	0.000196676	0.000591016
6	GRMZM2G1399202	1079.91	0.74172	0.199213	3.72325	0.000196677	0.000591016
6	GRMZM2G013530	7.76487	-6.44573	1.7316	-3.72242	0.000197324	0.000592901
6	GRMZM2G0975042	3843.49	-0.576522	0.154946	-3.7208	0.000198594	0.000596656
6	GRMZM2G0979262	72.796	-1.73201	0.465617	-3.71982	0.000199367	0.000598918
6	GRMZM2G108424	982.058	0.628317	0.168927	3.71946	0.00019965	0.00059971
6	GRMZM2G117108	737.733	0.605855	0.162908	3.71901	0.000200007	0.000600721
6	GRMZM2G0116312	729.238	-0.563988	0.151661	-3.71875	0.000200209	0.000601268
6	GRMZM2G0215602	89.2847	-1.85008	0.497516	-3.71862	0.000200311	0.000601514
6	GRMZM2G4511122	1970.26	-0.613637	0.16502	-3.71855	0.00020037	0.00060163
6	GRMZM2G113423	20.9929	-3.18957	0.857779	-3.7184	0.000200487	0.000601922
6	GRMZM2G0157091	28.6856	2.74259	0.737627	3.71812	0.000200708	0.000602526
6	GRMZM2G1734242	791.024	0.647796	0.174255	3.71752	0.000201186	0.0006039
6	GRMZM2G0614692	356.561	-5.25355	1.41346	-3.71681	0.000201752	0.000605538
6	GRMZM2G546254	2157.86	0.681909	0.183486	3.71641	0.000202077	0.000606453
6	GRMZM2G0237111	512.197	-1.0861	0.292255	-3.71626	0.000202195	0.000606747
6	GRMZM2G1698712	679.023	-0.709363	0.190907	-3.71575	0.0002026	0.0006079
6	GRMZM2G448715	33.4758	2.50969	0.675617	3.71467	0.00020347	0.000610451
6	GRMZM2G0503712	1760.92	0.599041	0.161271	3.71449	0.000203616	0.000610826
6	GRMZM2G479245	386.672	0.930802	0.250597	3.71433	0.000203739	0.000611135
6	GRMZM2G1008891	68.941	1.45768	0.392605	3.71284	0.000204948	0.0006147
6	GRMZM2G0344532	194.881	-0.995733	0.268196	-3.71271	0.000205051	0.000614948
6	GRMZM2G179814	488.536	-0.771768	0.207876	-3.71264	0.000205108	0.000615057
6	GRMZM2G4192392	1039.64	1.12024	0.301743	3.71256	0.000205173	0.000615191
6	GRMZM2G0769361	29.8337	-2.72691	0.734567	-3.71226	0.000205417	0.00061586
6	GRMZM2G0679212	9.75625	-6.77725	1.82572	-3.71209	0.000205558	0.000616221
6	GRMZM5G8894181	58.0324	-1.6422	0.442399	-3.71203	0.000205607	0.000616306
6	GRMZM2G1243072	7599.54	-0.581567	0.156682	-3.71175	0.000205829	0.000616911
6	GRMZM5G848822	190.825	-1.19309	0.321452	-3.71157	0.000205977	0.000617294
6	GRMZM2G3041082	243.575	1.30776	0.352365	3.71139	0.000206124	0.000617593
6	GRMZM2G460383	1140.69	-0.792256	0.213469	-3.71135	0.000206159	0.000617593
6	GRMZM5G8341712	38.2927	-2.78884	0.751434	-3.71136	0.000206147	0.000617593
6	GRMZM5G8718461	10.4338	-5.89012	1.58705	-3.71137	0.000206139	0.000617593
6	GRMZM2G0030571	1014.1	0.589464	0.158833	3.71121	0.000206267	0.000617854
6	AC155496.2_FG009	1845.73	0.555245	0.149615	3.71116	0.000206308	0.000617914
6	GRMZM2G480262	296.993	-1.00936	0.271994	-3.71095	0.000206481	0.000618371
6	GRMZM2G0992071	278.104	0.927783	0.250053	3.71035	0.000206973	0.000619784
6	GRMZM2G479703	4961.67	-0.570516	0.153767	-3.71025	0.000207052	0.000619957
6	GRMZM2G1502571	914.405	-0.665069	0.179256	-3.71015	0.000207133	0.000620078
6	GRMZM5G843141	52.1595	-2.00537	0.540509	-3.71015	0.000207133	0.000620078
6	GRMZM2G3425092	109.901	-6.36532	1.71592	-3.70956	0.000207617	0.000621465
6	GRMZM2G1191752	1744.2	-0.511048	0.137771	-3.70939	0.000207757	0.00062182
6	GRMZM2G1261991	196.756	-1.17368	0.316414	-3.70931	0.000207827	0.00062197
6	GRMZM2G031501	5727.29	-0.490549	0.132253	-3.70918	0.000207928	0.000622208
6	GRMZM2G1029331	22.3221	-3.42358	0.923047	-3.709	0.000208082	0.000622607
6	GRMZM2G0920182	773.583	0.655705	0.176793	3.70889	0.000208169	0.000622805
6	AC219156.3_FG0022	20.3381	-4.36021	1.17566	-3.70873	0.000208299	0.000623132
6	GRMZM2G4382392	518.519	-0.759312	0.204762	-3.70827	0.000208676	0.000624198
6	GRMZM2G380015	136.597	-1.10071	0.296873	-3.70767	0.000209177	0.000625634
6	GRMZM2G3039991	51.1385	1.98626	0.535765	3.70735	0.000209442	0.000626364
6	GRMZM2G0815002	131.289	-1.35465	0.365403	-3.70727	0.000209509	0.000626502
6	GRMZM2G0060471	46.8693	-2.185	0.589482	-3.70665	0.000210019	0.000627964
6	GRMZM2G3225822	7.93423	-6.47849	1.74802	-3.70618	0.000210407	0.000629062
6	GRMZM2G106552	1017.34	-0.671812	0.181285	-3.70582	0.000210705	0.000629891
6	GRMZM2G0623421	547.193	0.886957	0.239353	3.70564	0.000210859	0.000630287
6	GRMZM5G827342	218.003	-1.21971	0.329237	-3.70466	0.000211672	0.000632654
6	GRMZM2G1069311	19738.3	0.482056	0.130123	3.70462	0.00021171	0.000632706
6	GRMZM5G847100	451.07	-1.20253	0.324617	-3.70444	0.000211856	0.00063308
6	GRMZM2G042146	4942.42	-0.445338	0.120221	-3.70431	0.000211965	0.000633341
6	GRMZM2G1682222	24.8094	-3.32289	0.897044	-3.70427	0.000212002	0.000633389
6	GRMZM2G1553321	900.362	-0.573592	0.154852	-3.70413	0.00021212	0.000633679
6	GRMZM2G0085391	14.2074	-5.41861	1.46303	-3.70368	0.000212494	0.000634731
6	GRMZM2G386245	8.17199	6.46286	1.74518	3.70327	0.000212837	0.000635693
6	GRMZM6G791392	959.79	0.726456	0.196204	3.70255	0.000213446	0.00063745
6	GRMZM2G0712921	144.568	-6.43863	1.73915	-3.70218	0.000213757	0.000638316
6	GRMZM5G830747	233.635	0.92528	0.249952	3.70183	0.000214048	0.000639119
6	GRMZM2G1112282	148.277	-1.09744	0.296527	-3.70099	0.000214762	0.000641189
6	GRMZM2G074489	829.487	-0.582256	0.15733	-3.70085	0.000214877	0.000641467
6	GRMZM2G118884	10.1383	-5.84634	1.5799	-3.70044	0.000215226	0.000642432
6	GRMZM2G166064	1181.56	0.85479	0.230998	3.70042	0.000215243	0.000642432
6	GRMZM2G1032811	1620.41	-0.577042	0.155948	-3.70023	0.000215405	0.000642851
6	AC233942.1_FG0012	547.496	0.858816	0.232121	3.69986	0.000215719	0.000643662
6	GRMZM2G0168941	2588.69	-0.492299	0.133059	-3.69986	0.000215718	0.000643662
6	GRMZM2G3488661	1948.33	0.582143	0.157434	3.69769	0.000217571	0.000649124
6	GRMZM2G107406	65.3529	1.82285	0.493074	3.69691	0.00021824	0.000650993
6	GRMZM2G4148481	1446.33	0.484455	0.131043	3.69691	0.000218241	0.000650993
6	GRMZM2G461804	39.1537	-2.10195	0.568577	-3.69686	0.000218285	0.00065106
6	GRMZM2G4708622	1167.6	0.719194	0.194551	3.69669	0.000218429	0.000651423
6	GRMZM2G0810372	156.297	-1.42837	0.386474	-3.6959	0.000219106	0.000653379
6	AC208327.4_FG0021	30.0652	-2.51833	0.681431	-3.69564	0.000219332	0.000653986
6	GRMZM2G7009691	55.8747	-1.84968	0.500512	-3.69558	0.000219384	0.000654078
6	GRMZM2G433385	7.58295	-6.41167	1.735	-3.69548	0.000219475	0.000654284
6	GRMZM2G0173291	1672.15	0.586883	0.158832	3.69498	0.000219901	0.000655488
6	GRMZM2G044788	172.732	-1.15151	0.311703	-3.69427	0.000220515	0.000657254
6	GRMZM2G309269	23.2084	2.73302	0.739883	3.69385	0.000220881	0.00065828
6	GRMZM2G0878782	15.3332	-4.18277	1.13253	-3.6933	0.000221361	0.000659644
6	GRMZM2G0723502	79.3632	-2.91948	0.790536	-3.69304	0.000221587	0.00066025
6	GRMZM2G0820192	1964.11	0.504341	0.136573	3.69283	0.000221769	0.000660705
6	GRMZM6G608324	36.3123	-2.49881	0.676666	-3.69282	0.000221783	0.000660705
6	GRMZM2G013949	28.8319	-4.12123	1.11609	-3.69256	0.000222004	0.000661296
6	GRMZM2G172945	14.7795	-4.46116	1.20817	-3.69251	0.000222052	0.00066131
6	GRMZM5G8426451	25.4693	-3.59362	0.973214	-3.69253	0.000222035	0.00066131
6	GRMZM2G021378	444.658	-0.679443	0.184024	-3.69215	0.000222364	0.000662172
6	GRMZM2G0765972	4103.17	-0.50334	0.136329	-3.6921	0.000222411	0.000662246
6	GRMZM2G098174	950.096	-0.544939	0.147617	-3.69157	0.000222873	0.00066349
6	GRMZM2G4704521	22.6907	3.66733	0.993431	3.69158	0.000222862	0.00066349
6	GRMZM2G1479612	2391.41	0.508503	0.137761	3.6912	0.000223195	0.000664382
6	GRMZM2G3697031	71.6993	-1.79834	0.487264	-3.69069	0.000223644	0.000665652
6	AC199782.5_FG001	952.319	-0.741628	0.20096	-3.69042	0.000223881	0.000666294
6	GRMZM2G0052332	344.225	1.65532	0.448568	3.69023	0.000224051	0.000666732
6	GRMZM2G0053111	337.936	-1.18988	0.322482	-3.68975	0.00022447	0.000667915
6	GRMZM2G083745	580.477	-0.676215	0.183301	-3.68909	0.000225059	0.000669601
6	GRMZM2G0907282	93.0984	1.36779	0.37086	3.68816	0.000225885	0.00067199
6	AC234154.1_FG0071	1003.94	0.722758	0.195975	3.68801	0.000226015	0.000672309
6	GRMZM2G0576461	3247.98	-0.439955	0.119324	-3.68706	0.00022686	0.000674759
6	GRMZM2G1806681	628.101	0.739089	0.200484	3.68651	0.000227348	0.000676142
6	GRMZM2G1685102	196.169	1.15377	0.313024	3.68587	0.000227922	0.000677781
6	GRMZM2G1322181	965.068	0.641245	0.173981	3.68572	0.000228057	0.000678115
6	GRMZM2G147503	42.867	2.0451	0.554875	3.68569	0.00022808	0.000678118
6	GRMZM2G040182	1153.17	-0.579539	0.157242	-3.68566	0.000228109	0.000678135
6	GRMZM2G0181031	11603.3	-0.422912	0.114748	-3.68558	0.000228186	0.000678298
6	GRMZM2G117360	236.316	-0.958508	0.260075	-3.68551	0.000228247	0.000678411
6	GRMZM2G155058	89.208	-1.72434	0.46789	-3.68535	0.000228385	0.000678687
6	GRMZM5G8439141	80.1526	-1.98797	0.539425	-3.68536	0.000228382	0.000678687
6	GRMZM2G156110	1982.95	0.501576	0.136118	3.68488	0.000228814	0.000679897
6	GRMZM2G1781901	939.321	-0.674624	0.183092	-3.68463	0.000229039	0.000680495
6	GRMZM2G0991662	147.653	-1.10041	0.298757	-3.68331	0.000230229	0.000683963
6	GRMZM2G0496131	2448.4	0.628194	0.170554	3.68326	0.000230266	0.000684006
6	GRMZM2G4639531	1090.67	-0.819352	0.22246	-3.68314	0.00023038	0.000684277
6	GRMZM2G047791	248.778	0.922802	0.25056	3.68295	0.000230547	0.000684707
6	GRMZM2G1074732	2972.31	-0.442002	0.120015	-3.68291	0.000230591	0.000684768
6	GRMZM2G0176541	3040.05	-0.452462	0.122866	-3.68256	0.000230904	0.000685631
6	GRMZM2G359298	198.345	-1.29596	0.351924	-3.68249	0.000230967	0.00068575
6	GRMZM2G0356512	60.7793	-1.72231	0.467835	-3.68145	0.00023191	0.000688482
6	GRMZM5G857140	61.6527	-1.63107	0.443095	-3.6811	0.000232233	0.000689373
6	GRMZM2G0037202	396.277	0.962197	0.261407	3.68084	0.000232467	0.000689998
6	GRMZM2G0968242	776.845	-0.937794	0.254788	-3.68068	0.000232616	0.000690373
6	GRMZM2G0469681	1401.16	0.607097	0.164952	3.68045	0.000232825	0.000690924
6	GRMZM2G0915782	33.1327	-3.21896	0.874635	-3.68034	0.000232923	0.000691147
6	GRMZM2G149994	1424.78	-0.580792	0.157823	-3.68001	0.000233226	0.000691978
6	GRMZM2G0386361	1265.21	0.673623	0.183098	3.67903	0.000234125	0.000694577
6	GRMZM2G1758182	4741.98	0.453023	0.123143	3.67883	0.000234304	0.000695039
6	GRMZM2G014382	2711.55	-0.522241	0.141961	-3.67876	0.00023437	0.000695166
6	GRMZM2G3027011	763.632	-0.671981	0.182666	-3.67873	0.000234396	0.000695175
6	GRMZM2G1014572	3222.94	0.420421	0.114286	3.67868	0.000234441	0.000695197
6	GRMZM5G853361	875.451	-0.571679	0.155404	-3.67867	0.00023445	0.000695197
6	GRMZM2G150697	157.02	1.18693	0.322849	3.67642	0.000236532	0.000701301
6	GRMZM2G3530711	23.2808	-2.7081	0.73665	-3.67623	0.000236705	0.000701701
6	GRMZM2G7008062	223.623	1.21094	0.329398	3.67622	0.000236714	0.000701701
6	GRMZM2G0805651	200.442	-1.05423	0.286779	-3.67612	0.00023681	0.000701847
6	GRMZM5G874697	40.3355	-2.24234	0.609974	-3.67612	0.000236807	0.000701847
6	GRMZM2G0826121	7.77379	-6.44898	1.75468	-3.6753	0.000237571	0.000704034
6	GRMZM2G132223	98.2944	-1.52513	0.414975	-3.67522	0.000237644	0.00070418
6	GRMZM2G097987	752.926	-0.699933	0.190449	-3.67518	0.000237683	0.000704225
6	GRMZM2G423956	1658.89	0.511873	0.139301	3.67458	0.000238237	0.000705729
6	GRMZM5G8831492	1092.66	0.492922	0.134143	3.67459	0.00023823	0.000705729
6	GRMZM2G316758	446.412	-0.839912	0.22865	-3.67336	0.000239386	0.000709063
6	GRMZM2G165217	148.574	-1.57666	0.429222	-3.67329	0.000239447	0.000709172
6	GRMZM2G0710342	1436.82	0.618573	0.16841	3.67301	0.000239707	0.000709873
6	GRMZM2G0403262	3405.18	0.574769	0.156488	3.67293	0.000239786	0.000710036
6	GRMZM2G035445	731.122	-0.739258	0.201279	-3.67281	0.000239901	0.000710308
6	GRMZM2G1312542	1442.97	0.535944	0.145971	3.67157	0.000241068	0.000713692
6	GRMZM2G1149542	17021.3	0.511593	0.139349	3.67132	0.000241299	0.000714307
6	GRMZM2G074229	55.1077	2.29082	0.624053	3.67087	0.000241728	0.000715504
6	GRMZM2G0686391	177.205	-6.55273	1.78512	-3.67076	0.000241834	0.000715749
6	GRMZM2G419085	1534.62	0.520722	0.141888	3.66996	0.000242584	0.000717898
6	GRMZM2G0632031	17.5602	-4.69235	1.27863	-3.66984	0.000242705	0.000718186
6	GRMZM5G881908	4273.44	-0.4341	0.118304	-3.66934	0.000243173	0.000719499
6	GRMZM2G1757281	2746.36	0.574471	0.156561	3.66931	0.000243202	0.000719512
6	GRMZM2G1585952	5953.87	0.448484	0.122249	3.66861	0.000243868	0.000721414
6	GRMZM2G1765061	603.59	0.694731	0.189374	3.66857	0.00024391	0.000721466
6	GRMZM5G8686792	698.13	-1.11266	0.303329	-3.66815	0.000244313	0.000722588
6	AC212859.3_FG0082	511.442	0.99788	0.272044	3.66809	0.00024437	0.000722613
6	GRMZM2G006578	15.3015	-4.53527	1.2364	-3.66811	0.000244348	0.000722613
6	GRMZM2G120302	2048.4	0.532522	0.145189	3.66779	0.000244656	0.000723364
6	GRMZM2G1711222	804.366	0.689858	0.188086	3.66777	0.000244672	0.000723364
6	GRMZM2G066234	93.7791	1.42578	0.388769	3.66743	0.000245004	0.000724273
6	GRMZM2G006505	24.5837	-4.15281	1.13243	-3.66716	0.000245257	0.000724878
6	GRMZM2G1196751	7247.44	0.455037	0.124084	3.66717	0.000245247	0.000724878
6	GRMZM2G074087	90.3153	-1.58283	0.431704	-3.66646	0.00024593	0.000726795
6	GRMZM2G010445	727.158	0.600372	0.163779	3.66575	0.000246611	0.000728664
6	GRMZM2G064675	727.158	0.600372	0.163779	3.66575	0.000246611	0.000728664
6	GRMZM2G3434451	43.1006	-1.81654	0.495559	-3.66564	0.000246716	0.000728905
6	GRMZM5G8823781	220.732	-1.1496	0.313686	-3.66482	0.000247511	0.000731182
6	GRMZM5G8929212	21.4094	3.23714	0.883513	3.66394	0.000248368	0.00073364
6	GRMZM2G3935291	26.3125	-3.52469	0.962026	-3.66382	0.000248478	0.000733894
6	GRMZM2G4584941	7.83047	-6.4573	1.76263	-3.66344	0.000248846	0.000734906
6	GRMZM2G4112881	83.9212	-6.39282	1.74506	-3.66338	0.000248904	0.000735007
6	GRMZM2G1750081	656.613	-0.699091	0.190855	-3.66294	0.000249337	0.000736211
6	GRMZM2G1094312	745.604	-2.77653	0.758022	-3.66286	0.000249414	0.000736367
6	GRMZM2G0624162	129.4	-1.57168	0.429096	-3.66276	0.000249508	0.000736573
6	GRMZM2G3949411	524.764	1.13556	0.310041	3.66263	0.000249639	0.000736886
6	GRMZM2G473104	7.78172	6.39145	1.7453	3.66208	0.000250174	0.000738393
6	GRMZM5G8977491	78.0333	-1.32273	0.361199	-3.66205	0.000250207	0.000738419
6	GRMZM2G3581531	76.5712	2.94371	0.804034	3.66117	0.000251063	0.000740873
6	GRMZM6G6481592	756.157	0.876727	0.239485	3.66088	0.000251346	0.000741634
6	GRMZM2G082943	61.666	1.74176	0.475898	3.65994	0.000252273	0.000744295
6	GRMZM2G118628	76.8115	2.18749	0.597767	3.65944	0.000252771	0.000745691
6	GRMZM2G0112401	35.6478	-2.82068	0.770843	-3.65922	0.000252988	0.00074626
6	GRMZM2G101545	49.6478	-2.25566	0.616469	-3.65899	0.000253208	0.000746835
6	GRMZM2G084812	630.191	-0.983711	0.268891	-3.6584	0.000253794	0.00074849
6	GRMZM2G0268552	689.707	0.677676	0.185249	3.65818	0.000254009	0.00074905
6	GRMZM2G379577	17.1671	-4.36464	1.19327	-3.65771	0.000254475	0.000750349
6	GRMZM2G0937312	6404.63	0.559529	0.152988	3.65734	0.000254844	0.000751364
6	GRMZM2G1236242	563.215	0.68913	0.188431	3.6572	0.000254981	0.000751693
6	GRMZM2G094586	52.6295	-1.95055	0.533381	-3.65694	0.000255241	0.000752388
6	GRMZM2G3368151	2322.64	0.487314	0.133286	3.65615	0.000256031	0.000754642
6	GRMZM2G0301281	72.136	-2.01361	0.550773	-3.65596	0.000256222	0.00075513
6	GRMZM2G101945	25.994	-2.74557	0.751005	-3.65586	0.000256323	0.000755352
6	GRMZM2G1805192	80.8131	-1.56281	0.427529	-3.65544	0.00025674	0.000756508
6	GRMZM2G0634202	645.29	0.643335	0.176023	3.65484	0.000257344	0.000758215
6	GRMZM2G034958	13.2609	-5.31648	1.45483	-3.65435	0.000257831	0.000759575
6	GRMZM2G0331261	32.7309	-2.70472	0.740191	-3.65408	0.000258106	0.000760311
6	GRMZM2G0193731	21.8225	-3.63515	0.99486	-3.65394	0.00025825	0.000760658
6	GRMZM2G095534	758.841	0.568732	0.15568	3.65321	0.000258986	0.000762677
6	GRMZM5G8343541	120.175	1.73641	0.475309	3.65321	0.000258978	0.000762677
6	GRMZM2G1508932	385.43	0.847047	0.231868	3.65314	0.000259056	0.000762807
6	GRMZM5G8727501	17.5834	-3.46565	0.948779	-3.65275	0.000259449	0.000763891
6	GRMZM2G008972	16.0526	-3.97918	1.08952	-3.65224	0.000259964	0.000765331
6	GRMZM2G383472	58.5337	-1.74964	0.479109	-3.65186	0.000260344	0.000766375
6	GRMZM2G0789851	2472.94	0.604868	0.165654	3.6514	0.000260815	0.000767687
6	GRMZM2G1334642	632.108	0.663753	0.181792	3.65117	0.000261044	0.000768286
6	GRMZM2G1087372	132.544	-1.46838	0.402241	-3.65051	0.000261719	0.000770196
6	GRMZM2G0616842	30.7724	-3.27617	0.897559	-3.65009	0.000262146	0.000771377
6	GRMZM2G0058152	45.4365	-2.32121	0.635964	-3.64991	0.000262333	0.000771853
6	GRMZM2G0579101	270.475	1.01363	0.277724	3.64978	0.000262465	0.000772164
6	GRMZM2G080174	49.473	-2.30567	0.631808	-3.64932	0.000262934	0.000773468
6	GRMZM2G1518871	126.932	-1.36055	0.372892	-3.64865	0.000263619	0.000775408
6	GRMZM2G3660771	331.546	-0.773078	0.211899	-3.64833	0.000263949	0.000776303
6	GRMZM2G017237	16.2118	-4.24009	1.16222	-3.64827	0.000264012	0.00077641
6	GRMZM2G1238181	15.9465	-4.59906	1.26088	-3.64749	0.000264812	0.000778688
6	GRMZM2G028266	231.989	0.935565	0.256527	3.64704	0.000265274	0.000779893
6	GRMZM2G129597	96.0478	-1.36774	0.375024	-3.64707	0.000265253	0.000779893
6	GRMZM2G4626391	2261.93	-0.517943	0.142025	-3.64684	0.000265482	0.000780429
6	GRMZM2G456568	19980.7	0.474795	0.130205	3.64653	0.00026581	0.000781316
6	AC206901.3_FG0052	28.8425	-2.37521	0.651397	-3.64633	0.000266014	0.000781839
6	GRMZM2G0596341	15.6233	-4.56795	1.25286	-3.64603	0.000266324	0.000782673
6	GRMZM2G141941	1060.76	-0.602089	0.165145	-3.64582	0.000266537	0.000783223
6	GRMZM2G146449	38.4813	-3.41378	0.936453	-3.64544	0.000266932	0.000784308
6	GRMZM2G0798071	9.83179	-5.79967	1.59101	-3.64527	0.000267116	0.000784772
6	AC196726.2_FG0011	20.6376	-4.36158	1.19658	-3.64503	0.000267365	0.000785427
6	AC217897.3_FG010	7.81854	6.39938	1.75574	3.64483	0.000267564	0.000785932
6	GRMZM2G1432421	816.925	0.717419	0.196864	3.64423	0.000268198	0.000787717
6	GRMZM2G030858	1328.14	-0.652286	0.179009	-3.64388	0.000268561	0.000788631
6	GRMZM2G084968	35.3873	-2.38633	0.654888	-3.64388	0.000268559	0.000788631
6	GRMZM2G452523	667.499	0.632975	0.173714	3.64377	0.000268669	0.000788871
6	GRMZM2G0951411	17102.9	0.580897	0.159444	3.64327	0.000269195	0.000790261
6	GRMZM2G0999441	147.953	1.11183	0.305174	3.64328	0.000269191	0.000790261
6	GRMZM2G092704	69.9188	1.73749	0.476919	3.64316	0.000269312	0.000790527
6	GRMZM2G0677561	277.194	0.822602	0.22586	3.64209	0.000270431	0.000793732
6	GRMZM2G058081	1362.82	0.844497	0.231874	3.64206	0.000270468	0.000793765
6	GRMZM2G0013322	326.094	-1.01975	0.279996	-3.64202	0.000270511	0.000793811
6	GRMZM2G050484	604.968	-0.583435	0.160225	-3.64134	0.000271218	0.000795809
6	GRMZM2G4595631	44.6188	2.20523	0.605676	3.64093	0.000271652	0.000797006
6	GRMZM5G8570871	259.069	-0.82012	0.225305	-3.64004	0.000272595	0.000799693
6	GRMZM2G128315	17.0454	-4.31585	1.18587	-3.63938	0.000273293	0.000801663
6	GRMZM2G372440	164.578	-1.38826	0.38147	-3.63922	0.000273461	0.000802077
6	GRMZM2G429113	457.799	1.50016	0.412262	3.63885	0.000273854	0.000803152
6	GRMZM2G432075	30.9169	-2.48156	0.681981	-3.63876	0.000273953	0.000803313
6	GRMZM2G441325	116.304	-1.53762	0.422569	-3.63875	0.000273962	0.000803313
6	GRMZM2G308752	141.652	-1.3811	0.379605	-3.63827	0.000274478	0.000804745
6	GRMZM2G127426	794.11	-0.79252	0.217871	-3.63757	0.000275226	0.00080686
6	GRMZM2G168449	163.938	-1.03029	0.283254	-3.63733	0.000275481	0.000807529
6	GRMZM2G0082901	2614.72	-1.04723	0.287924	-3.63719	0.000275625	0.000807872
6	GRMZM2G100208	61.4646	-2.08701	0.57385	-3.63686	0.000275987	0.000808853
6	GRMZM2G1778631	329.88	1.36918	0.376487	3.63674	0.000276108	0.000809129
6	GRMZM2G088088	8221.86	0.416476	0.114553	3.63567	0.000277258	0.000812419
6	GRMZM2G0359961	846.044	-0.621292	0.170899	-3.63543	0.000277517	0.000813101
6	GRMZM2G165220	51.3577	2.02682	0.557609	3.63484	0.000278157	0.000814897
6	GRMZM2G070633	695.23	0.768223	0.211363	3.63462	0.00027839	0.000815498
6	GRMZM2G0716261	569.441	-0.809095	0.222613	-3.63454	0.000278474	0.000815666
6	GRMZM5G882351	517.177	0.770497	0.211999	3.63444	0.00027858	0.000815897
6	GRMZM2G1516142	1295.18	-0.66532	0.183096	-3.63373	0.000279354	0.000818082
6	GRMZM2G1337202	248.722	1.04234	0.286871	3.63347	0.000279631	0.000818815
6	GRMZM2G1627642	1764.26	0.530534	0.146019	3.63331	0.000279805	0.000819164
6	GRMZM5G899800	301.704	0.93099	0.256236	3.63333	0.000279785	0.000819164
6	GRMZM2G1610971	7.75132	-6.44341	1.7736	-3.63296	0.000280193	0.000820218
6	GRMZM2G0632981	41.8118	1.92181	0.529149	3.63188	0.000281361	0.000823508
6	GRMZM2G130034	3397.8	-0.453637	0.124904	-3.63187	0.000281371	0.000823508
6	GRMZM2G0472042	888.967	0.704136	0.193884	3.63174	0.000281516	0.000823851
6	GRMZM2G1409982	2457.48	0.603566	0.166197	3.63163	0.00028164	0.000824135
6	GRMZM2G091189	176.742	-1.1785	0.324524	-3.63146	0.000281824	0.000824591
6	GRMZM2G341729	7475.34	0.460045	0.126686	3.63138	0.000281908	0.000824758
6	GRMZM5G8134031	168.073	-1.12818	0.310714	-3.63091	0.00028242	0.000826174
6	GRMZM2G0185951	647.776	-0.69739	0.192079	-3.63076	0.000282592	0.000826599
6	GRMZM2G0152952	3254.93	-0.766918	0.211237	-3.6306	0.00028276	0.000827009
6	GRMZM2G434572	33.5947	2.13562	0.588488	3.629	0.000284525	0.000832088
6	GRMZM2G0725861	138.128	1.50697	0.415283	3.62878	0.000284765	0.000832712
6	GRMZM2G0778372	2936.77	0.52189	0.143831	3.62849	0.000285089	0.000833576
6	GRMZM2G1046582	6201.48	-0.50832	0.140114	-3.6279	0.000285732	0.000835292
6	GRMZM2G1048431	5312.95	-2.81195	0.775094	-3.62788	0.000285759	0.000835292
6	GRMZM2G1451011	3107.83	-0.626363	0.172651	-3.62792	0.000285719	0.000835292
6	GRMZM2G0492962	1379.45	0.490179	0.135141	3.62718	0.000286539	0.000837489
6	GRMZM2G029559	2907.83	0.453349	0.124993	3.627	0.000286732	0.000837971
6	GRMZM2G1061331	971.459	0.628967	0.173433	3.62658	0.000287203	0.000839267
6	GRMZM2G0606692	3240.99	0.518268	0.142917	3.62637	0.000287434	0.000839859
6	GRMZM2G372074	16.5907	-5.05579	1.39443	-3.6257	0.00028818	0.000841957
6	GRMZM2G082502	1103.71	0.496632	0.136983	3.6255	0.000288406	0.000842537
6	GRMZM5G892365	23.9476	-2.45076	0.676035	-3.62519	0.000288745	0.000843444
6	GRMZM6G810942	1140.55	0.632247	0.174417	3.62491	0.000289066	0.000844301
6	GRMZM2G140754	1798.58	0.681647	0.188098	3.62389	0.000290203	0.000847539
6	GRMZM2G387569	2532.65	-0.637194	0.175849	-3.62352	0.000290617	0.000848665
6	GRMZM2G422295	62.8764	1.9737	0.544806	3.62275	0.000291491	0.000851134
6	GRMZM2G0536372	15.2342	-4.48565	1.23822	-3.62265	0.000291597	0.000851362
6	GRMZM2G0090482	30446.1	0.79114	0.218396	3.62251	0.000291761	0.000851758
6	GRMZM2G167008	56.9738	1.79231	0.494802	3.62227	0.000292025	0.000852446
6	GRMZM2G124502	1395.63	0.945138	0.260964	3.62172	0.000292651	0.000854188
6	GRMZM2G159732	69.3605	1.81721	0.501812	3.6213	0.000293126	0.000855491
6	GRMZM2G466769	14.8798	-4.11566	1.13664	-3.62089	0.000293587	0.000856754
6	GRMZM2G0899482	384.897	-0.908762	0.251012	-3.6204	0.000294152	0.000858319
6	GRMZM2G0640422	727.053	0.715373	0.197614	3.62005	0.000294544	0.00085938
6	GRMZM2G027695	1529.37	-0.763997	0.211053	-3.61994	0.000294674	0.000859674
6	AC233979.1_FG009	1204.29	0.555665	0.153515	3.61962	0.000295033	0.00086064
6	GRMZM2G389362	1146.42	0.598132	0.165258	3.61938	0.000295309	0.000861361
6	GRMZM2G1022311	1605.51	0.504402	0.139364	3.61932	0.000295374	0.000861466
6	GRMZM2G0979591	10392.6	-0.468938	0.129608	-3.61812	0.000296752	0.000865403
6	GRMZM2G079683	307.455	-1.37302	0.379565	-3.61734	0.000297646	0.000867923
6	GRMZM2G0555751	18159.3	-2.10212	0.581149	-3.61718	0.000297834	0.000868388
6	GRMZM2G045280	1466.68	0.513581	0.141992	3.61696	0.000298083	0.00086903
6	GRMZM2G0189711	925.545	0.95041	0.262771	3.61687	0.000298189	0.000869254
6	GRMZM2G0426232	179.489	-1.1432	0.316092	-3.61667	0.00029842	0.000869844
6	GRMZM2G155512	806.333	-0.681227	0.188361	-3.6166	0.000298493	0.000869972
6	GRMZM2G069106	1464.77	0.484299	0.133936	3.61591	0.000299298	0.000872232
6	GRMZM2G4645231	19.1166	-3.45666	0.95607	-3.61549	0.000299781	0.000873557
6	GRMZM2G000614	23.8114	-2.8568	0.790296	-3.61485	0.00030052	0.000875623
6	GRMZM2G121704	1533.39	-0.734144	0.203105	-3.61461	0.000300804	0.000876366
6	GRMZM2G1774581	123.853	1.50077	0.415213	3.61444	0.000300994	0.000876834
6	GRMZM2G121654	8.58206	-6.59163	1.82373	-3.61436	0.00030109	0.000877029
6	GRMZM2G1045112	325.364	-1.10822	0.306642	-3.61404	0.000301459	0.000878018
6	GRMZM6G534641	34.4851	2.34834	0.649789	3.614	0.000301508	0.000878076
6	GRMZM2G0052052	97.9295	-1.23022	0.340413	-3.6139	0.000301626	0.000878337
6	GRMZM2G179793	226.981	0.922698	0.255336	3.61367	0.000301897	0.00087904
6	GRMZM2G079281	110.239	1.35519	0.375041	3.61345	0.000302149	0.000879686
6	GRMZM2G0537662	208.429	-1.02941	0.284892	-3.61332	0.000302299	0.000880039
6	GRMZM2G3817092	18003.5	-0.556083	0.153904	-3.61318	0.000302465	0.000880437
6	GRMZM2G0312001	142.047	1.2833	0.355259	3.6123	0.000303489	0.000883331
6	GRMZM2G034811	593.514	-0.652992	0.180778	-3.61213	0.000303695	0.000883847
6	GRMZM2G0274392	39.2646	-3.06942	0.849793	-3.61196	0.00030389	0.000884328
6	GRMZM2G0332832	1407.24	0.53199	0.147288	3.61191	0.000303952	0.000884421
6	GRMZM2G1063771	65.5444	2.51731	0.697	3.61163	0.000304275	0.000885277
6	GRMZM2G0616632	81.4918	-1.57022	0.434825	-3.61116	0.000304829	0.000886717
6	GRMZM2G168441	12.6312	-4.64604	1.28657	-3.61118	0.000304808	0.000886717
6	GRMZM2G113633	78.836	1.60082	0.443316	3.61102	0.000304999	0.000887124
6	GRMZM2G0353561	1361.29	0.582285	0.161258	3.61089	0.000305151	0.000887482
6	GRMZM2G162329	246.181	1.13826	0.315235	3.61082	0.000305232	0.00088763
6	GRMZM2G0072561	4803.06	-2.55293	0.707065	-3.6106	0.000305486	0.000888283
6	GRMZM2G037094	1619.65	-0.535683	0.148369	-3.61048	0.000305626	0.000888603
6	GRMZM2G108997	43.9474	-3.01888	0.836156	-3.61043	0.000305691	0.000888707
6	GRMZM2G115628	25.4265	-2.33642	0.647149	-3.61033	0.000305808	0.00088896
6	GRMZM2G160517	50.51	-2.191	0.606913	-3.61008	0.000306107	0.000889743
6	GRMZM2G0508612	160.229	-1.48891	0.412445	-3.60995	0.000306252	0.000890078
6	GRMZM2G046924	5460.69	0.419128	0.116107	3.60986	0.000306367	0.000890326
6	GRMZM2G0684651	196.766	-1.26223	0.34969	-3.60955	0.000306723	0.000891277
6	GRMZM2G164489	336.434	-1.2663	0.350889	-3.60884	0.000307568	0.000893645
6	GRMZM2G071907	4370.14	-1.13466	0.314521	-3.60757	0.000309076	0.000897939
6	GRMZM5G842019	793.296	0.798983	0.221513	3.60694	0.000309825	0.000900029
6	GRMZM2G0822271	68.14	-2.11588	0.586624	-3.60688	0.000309897	0.000900151
6	GRMZM2G0071851	92.3033	-1.83003	0.507452	-3.60632	0.000310565	0.000902004
6	AC191070.3_FG006	96.3963	-1.39147	0.38588	-3.60597	0.000310993	0.000903159
6	GRMZM2G049950	30.9838	-2.27639	0.631353	-3.60558	0.000311462	0.000904434
6	GRMZM2G1235402	1238.86	0.58191	0.161436	3.60459	0.000312643	0.000907776
6	AC188757.4_FG004	12.0229	-4.56228	1.2658	-3.60427	0.000313032	0.000908816
6	GRMZM2G0213311	6248.2	-0.445605	0.123644	-3.60394	0.000313432	0.00090989
6	GRMZM2G0665162	279.401	0.906773	0.251632	3.60357	0.000313876	0.000911091
6	GRMZM2G1199321	2083.96	-0.61769	0.171454	-3.60265	0.000314988	0.00091423
6	GRMZM2G0529352	846.929	-0.581689	0.161477	-3.6023	0.000315413	0.000915374
6	GRMZM2G3584912	624.698	-0.748016	0.207661	-3.6021	0.000315655	0.000915987
6	GRMZM5G8259021	686.114	-2.59843	0.721451	-3.60168	0.000316168	0.00091739
6	GRMZM2G003068	327.228	0.738978	0.205202	3.60123	0.000316719	0.000918898
6	GRMZM2G064870	573.665	-0.69021	0.191683	-3.60079	0.000317249	0.000920346
6	GRMZM2G058432	493.015	0.63025	0.175032	3.60076	0.000317284	0.00092036
6	GRMZM2G039683	1369.86	-0.612994	0.170254	-3.60047	0.000317644	0.000921315
6	GRMZM2G017923	1657.33	0.621368	0.172601	3.60002	0.000318189	0.000922718
6	GRMZM2G522468	17.9751	3.61688	1.00468	3.60004	0.00031817	0.000922718
6	GRMZM2G120575	352.697	0.831468	0.231008	3.59931	0.000319063	0.000925162
6	GRMZM2G113414	4391.04	0.441159	0.122585	3.59881	0.000319679	0.000926858
6	GRMZM2G330690	265.767	0.922037	0.25624	3.59833	0.000320268	0.000928477
6	GRMZM2G003970	782.843	0.917911	0.255136	3.59774	0.000320997	0.0009305
6	GRMZM2G7013622	14.8518	-4.1465	1.15256	-3.59766	0.000321095	0.000930694
6	GRMZM2G1176081	4276.98	0.688409	0.191354	3.59757	0.000321206	0.000930928
6	GRMZM2G463032	2853.49	0.456952	0.127028	3.59724	0.000321608	0.000932002
6	GRMZM2G041381	357.004	1.27038	0.353163	3.59716	0.000321711	0.000932211
6	GRMZM5G8298312	123.071	-1.353	0.376155	-3.59693	0.000321996	0.000932947
6	GRMZM2G3400651	36.395	-2.11479	0.588055	-3.59625	0.000322839	0.000935299
6	GRMZM2G1007141	378.44	-0.929582	0.258495	-3.59614	0.000322978	0.000935611
6	GRMZM2G0204012	1869.86	0.609025	0.169381	3.5956	0.000323641	0.00093744
6	GRMZM2G0216241	29.1454	-2.78692	0.775316	-3.59456	0.000324946	0.000941043
6	GRMZM2G0397971	10965.9	0.576874	0.160485	3.59455	0.000324947	0.000941043
6	GRMZM2G145752	123.974	-1.13166	0.314838	-3.59443	0.000325103	0.000941402
6	GRMZM2G1524082	82.0136	-1.79366	0.499069	-3.59402	0.000325615	0.000942795
6	GRMZM2G117700	66.4371	1.5946	0.443827	3.59284	0.000327093	0.000946983
6	GRMZM2G078052	1268.17	-0.624148	0.173733	-3.59257	0.000327428	0.00094777
6	GRMZM2G0866562	585.97	-0.883681	0.245973	-3.5926	0.000327401	0.00094777
6	GRMZM2G1378392	10973.5	0.487572	0.135723	3.59241	0.000327628	0.000948258
6	GRMZM2G1201731	2037.28	0.440982	0.122758	3.59229	0.000327784	0.000948618
6	GRMZM2G0573052	3096.92	0.523292	0.145672	3.59225	0.000327831	0.000948661
6	GRMZM2G3402511	29176.5	0.406503	0.113164	3.59215	0.000327955	0.000948929
6	GRMZM2G471931	9.14915	-6.68429	1.8613	-3.5912	0.000329165	0.000952338
6	GRMZM2G163471	3625.95	0.576075	0.160432	3.59077	0.0003297	0.000953795
6	GRMZM2G130302	46.0022	-1.79212	0.499104	-3.59067	0.000329833	0.000954087
6	GRMZM5G833406	53.7611	-2.68718	0.748595	-3.58964	0.00033114	0.000957775
6	GRMZM2G0616722	2212.25	0.577625	0.160922	3.58948	0.000331343	0.000958269
6	GRMZM2G075851	2488.95	0.866628	0.241503	3.58847	0.000332625	0.000961885
6	GRMZM2G007907	1255.94	-0.485285	0.135237	-3.5884	0.000332711	0.000962042
6	GRMZM2G011624	231.454	0.814675	0.227143	3.58662	0.000334989	0.000968534
6	GRMZM2G0251091	98.8751	1.70137	0.474594	3.5849	0.000337205	0.000974849
6	GRMZM2G051012	26.9467	-2.70712	0.755163	-3.58482	0.000337315	0.000975072
6	GRMZM2G480687	7.60407	-6.41554	1.78979	-3.58453	0.000337687	0.000976053
6	GRMZM2G406977	660.673	0.614532	0.171454	3.58425	0.000338048	0.000977003
6	GRMZM2G0655961	52.3055	-1.93145	0.538953	-3.5837	0.000338763	0.000978976
6	GRMZM2G151639	14.4824	4.34497	1.21266	3.583	0.000339677	0.000981522
6	GRMZM2G1571531	347.652	1.02233	0.285337	3.58289	0.000339819	0.000981837
6	GRMZM2G0010431	22.1101	-3.55083	0.991089	-3.58276	0.000339983	0.000982217
6	GRMZM2G352695	1622.04	0.61511	0.171732	3.5818	0.000341237	0.000985744
6	GRMZM2G061187	399.637	0.771063	0.215281	3.58166	0.000341421	0.000986087
6	GRMZM2G161491	277.245	-1.03033	0.287668	-3.58166	0.000341419	0.000986087
6	GRMZM2G135256	634.73	-0.608967	0.170049	-3.58113	0.000342109	0.000987977
6	GRMZM2G0910062	92.4557	-1.62734	0.454444	-3.58095	0.00034235	0.00098858
6	GRMZM2G1411362	61.5162	-2.65623	0.741774	-3.58092	0.000342389	0.000988598
6	GRMZM2G0526581	18217.4	0.495548	0.138401	3.58053	0.000342893	0.000989957
6	GRMZM2G047855	3299.7	0.427919	0.119517	3.58041	0.000343054	0.000990325
6	GRMZM2G006948	561.987	-0.624648	0.174476	-3.58014	0.000343408	0.000991253
6	GRMZM2G057057	1758.63	0.611905	0.170923	3.58001	0.000343579	0.000991652
6	GRMZM2G1018751	1850.46	0.443315	0.12384	3.57975	0.000343927	0.000992463
6	GRMZM5G8178861	13225	-0.472903	0.132105	-3.57976	0.000343914	0.000992463
6	GRMZM2G110509	5144.36	0.402648	0.112483	3.57963	0.000344081	0.000992813
6	GRMZM2G030458	229.741	-0.856297	0.239243	-3.57919	0.000344663	0.000994398
6	GRMZM2G024495	23.972	-3.50975	0.980695	-3.57884	0.000345122	0.000995627
6	GRMZM2G1168311	227.47	0.942558	0.26344	3.57788	0.000346391	0.000999191
6	GRMZM5G8390142	75.5932	-1.39708	0.390534	-3.57735	0.000347093	0.00100112
6	GRMZM2G170148	1590.02	0.574029	0.160479	3.57698	0.000347585	0.00100244
6	GRMZM2G099466	1474.34	0.477355	0.133494	3.57585	0.000349091	0.00100669
6	GRMZM2G3476351	7.29246	-6.35663	1.77783	-3.5755	0.000349562	0.00100795
6	GRMZM2G0422532	320.345	-1.00415	0.280861	-3.57527	0.000349861	0.00100872
6	GRMZM2G1532081	59.805	2.07009	0.579046	3.57499	0.000350239	0.00100971
6	GRMZM2G0387912	1534.06	0.547494	0.153177	3.57425	0.000351228	0.00101246
6	GRMZM2G328168	1102.64	0.63178	0.176799	3.57344	0.000352318	0.00101551
6	GRMZM2G0025591	84.9692	1.70058	0.475909	3.57333	0.000352474	0.00101586
6	GRMZM2G0340152	1372.55	0.594505	0.166409	3.57255	0.000353516	0.00101876
6	GRMZM2G034947	677.259	-0.816454	0.22857	-3.57201	0.000354256	0.0010208
6	GRMZM2G045596	7.53784	-6.40189	1.79232	-3.57185	0.000354472	0.00102132
6	GRMZM2G066784	97.1645	1.21168	0.339252	3.57161	0.000354796	0.00102216
6	GRMZM2G012958	1490.44	-0.59139	0.165582	-3.57158	0.000354837	0.00102218
6	GRMZM2G133053	12.4085	-5.21541	1.46035	-3.57135	0.000355151	0.00102299
6	GRMZM2G471196	24.3562	-4.201	1.17634	-3.57125	0.000355286	0.00102328
6	GRMZM2G1716282	2806.47	-0.447197	0.125225	-3.57116	0.000355403	0.00102351
6	GRMZM2G115716	38.5704	2.09794	0.587561	3.57059	0.000356172	0.00102563
6	GRMZM2G003306	719.409	-0.971345	0.272141	-3.56927	0.000357974	0.00103072
6	GRMZM2G1325772	3220.01	0.513315	0.143819	3.56918	0.000358096	0.00103097
6	AC226235.2_FG002	550.723	0.697926	0.195563	3.5688	0.000358624	0.00103239
6	GRMZM2G0968771	934.152	0.638661	0.178967	3.56859	0.000358902	0.0010331
6	GRMZM2G3336591	41.4618	-2.57541	0.721808	-3.568	0.000359716	0.00103534
6	GRMZM2G157332	5622.4	-0.532862	0.149351	-3.56785	0.000359929	0.00103585
6	AC206198.3_FG001	161.828	1.14657	0.321377	3.56767	0.000360173	0.00103646
6	GRMZM2G0493491	1461.73	0.90801	0.254532	3.56737	0.000360582	0.00103753
6	GRMZM2G064715	167.819	-1.05386	0.295534	-3.56597	0.000362518	0.001043
6	GRMZM2G0364642	13305.8	0.457884	0.128413	3.56572	0.000362854	0.00104387
6	GRMZM2G114617	7.18327	-6.33423	1.77692	-3.56472	0.000364251	0.00104779
6	GRMZM2G104258	66.5298	-1.77196	0.497116	-3.56449	0.00036457	0.00104861
6	GRMZM2G0826401	1999.51	0.493044	0.138322	3.56446	0.00036461	0.00104862
6	GRMZM2G166049	1394.02	0.460092	0.129081	3.56436	0.000364739	0.00104889
6	GRMZM2G1794322	59061.6	0.506724	0.142168	3.56426	0.000364877	0.00104919
6	GRMZM2G098557	2229.85	-0.41574	0.116646	-3.56412	0.000365076	0.00104961
6	GRMZM2G1527512	1090.46	0.632286	0.177404	3.56411	0.000365093	0.00104961
6	GRMZM2G0149752	3933.79	0.688246	0.193178	3.56276	0.000366975	0.00105492
6	GRMZM2G0914352	750.254	0.596905	0.167576	3.56201	0.000368029	0.00105785
6	GRMZM2G122805	372.06	0.733355	0.205947	3.5609	0.000369591	0.00106223
6	GRMZM2G029922	72.3834	-1.54498	0.433928	-3.56046	0.000370203	0.00106389
6	GRMZM2G034260	711.145	0.578126	0.162381	3.56031	0.000370424	0.00106442
6	AC233952.1_FG0081	26.329	-4.26039	1.1967	-3.56012	0.000370687	0.00106508
6	AC234203.1_FG009	204.459	1.11416	0.313034	3.55924	0.000371934	0.00106856
6	GRMZM2G019260	586.245	-0.563474	0.158318	-3.55912	0.000372095	0.00106892
6	GRMZM2G104572	7.71461	-6.43838	1.80908	-3.55893	0.000372373	0.00106961
6	GRMZM2G389379	489.275	-1.10126	0.309473	-3.55849	0.00037299	0.00107128
6	GRMZM2G1705521	70.8458	-1.58668	0.445993	-3.55763	0.000374211	0.00107469
6	GRMZM2G0371641	178.841	0.967492	0.272008	3.55685	0.000375326	0.00107768
6	GRMZM2G1504501	393.599	-2.85163	0.801725	-3.55687	0.000375307	0.00107768
6	AC204519.3_FG0031	7.03905	-6.30474	1.77269	-3.55659	0.000375701	0.00107866
6	GRMZM2G0091442	131.886	-1.7617	0.495497	-3.55542	0.00037737	0.00108335
6	GRMZM2G143777	434.386	0.834238	0.234667	3.55499	0.000377991	0.00108503
6	GRMZM2G080156	472.289	-0.772583	0.217334	-3.55483	0.000378231	0.00108561
6	GRMZM2G028902	892.787	-0.561378	0.157924	-3.55474	0.000378349	0.00108585
6	GRMZM2G404855	755.851	-0.843317	0.237298	-3.55383	0.000379662	0.00108951
6	GRMZM2G480607	2842.79	0.506433	0.142506	3.55376	0.00037977	0.00108971
6	GRMZM2G0193352	16570.8	0.392253	0.110391	3.55331	0.000380414	0.00109146
6	GRMZM2G1565331	113.914	1.22705	0.34533	3.55326	0.00038049	0.00109157
6	GRMZM2G034932	75.0305	-1.69105	0.47594	-3.55308	0.000380746	0.0010922
6	GRMZM2G002440	1690.04	0.522396	0.147042	3.55271	0.00038129	0.00109366
6	GRMZM2G041822	1008.98	0.58515	0.16471	3.5526	0.000381447	0.001094
6	GRMZM2G0288831	1016.24	0.526595	0.14823	3.55256	0.000381508	0.00109407
6	GRMZM2G366977	11.6105	-4.5355	1.27678	-3.5523	0.000381878	0.00109503
6	GRMZM2G1078392	4314.58	-2.18644	0.61605	-3.54913	0.000386509	0.0011082
6	GRMZM2G0141361	1884.26	-0.527717	0.148692	-3.54907	0.000386601	0.00110836
6	GRMZM2G034120	2570.43	-0.610401	0.172	-3.54885	0.000386915	0.00110916
6	GRMZM2G0293822	14.8427	-3.82274	1.07738	-3.54819	0.000387882	0.00111175
6	GRMZM2G0995422	689.245	0.575838	0.162291	3.54819	0.000387895	0.00111175
6	GRMZM2G136155	86.0356	1.25086	0.352559	3.54795	0.000388241	0.00111264
6	GRMZM2G104610	30.6052	-3.10585	0.875601	-3.5471	0.000389495	0.00111613
6	GRMZM2G1141261	2134.97	0.68867	0.194167	3.54679	0.000389959	0.00111735
6	GRMZM2G010731	39.4187	4.07712	1.14963	3.54646	0.000390441	0.00111862
6	GRMZM2G4172172	853.056	-0.665816	0.187745	-3.54639	0.000390554	0.00111884
6	GRMZM2G1074981	202.638	0.889859	0.250965	3.54576	0.000391489	0.00112141
6	GRMZM2G377217	21.6609	-2.9929	0.844279	-3.54492	0.000392729	0.00112486
6	GRMZM2G0450902	826.287	-0.600656	0.169533	-3.54301	0.000395592	0.00113295
6	GRMZM2G043489	18.4538	-4.15901	1.17391	-3.54286	0.000395815	0.00113343
6	GRMZM2G477314	192.174	-0.878175	0.247873	-3.54285	0.000395835	0.00113343
6	GRMZM5G8945181	129.587	1.54374	0.435776	3.54252	0.000396327	0.00113473
6	GRMZM2G068826	64.8379	2.3453	0.662082	3.5423	0.000396647	0.00113543
6	GRMZM2G1271151	421.189	1.11211	0.313951	3.54231	0.000396636	0.00113543
6	GRMZM2G1163141	1170.67	-0.487737	0.137738	-3.54106	0.000398524	0.00114069
6	GRMZM2G389948	1636.45	-0.68807	0.194343	-3.54049	0.000399381	0.00114304
6	GRMZM2G0449001	15623.2	0.521529	0.147335	3.53976	0.000400487	0.00114609
6	GRMZM2G107575	1780.7	-0.601808	0.17004	-3.53921	0.000401329	0.00114839
6	GRMZM2G028452	425.78	0.689295	0.194767	3.53908	0.000401528	0.00114885
6	GRMZM2G401147	126.049	-2.04408	0.577691	-3.53836	0.000402617	0.00115186
6	GRMZM2G0619281	2370.06	-0.439811	0.124312	-3.53797	0.000403219	0.00115347
6	GRMZM2G077797	730.143	0.832509	0.235319	3.53779	0.000403495	0.00115415
6	GRMZM2G035563	58.6709	-1.64265	0.464338	-3.53762	0.000403744	0.00115475
6	GRMZM2G1443671	2266.58	0.42829	0.12107	3.53753	0.000403888	0.00115506
6	GRMZM2G0980312	102.925	2.04574	0.578437	3.53668	0.000405197	0.00115869
6	GRMZM2G3619681	46.8129	-3.19765	0.904508	-3.53523	0.000407413	0.00116491
6	GRMZM2G445338	94.5775	-1.42426	0.402949	-3.5346	0.000408398	0.00116762
6	GRMZM2G064328	1827.13	0.569008	0.160998	3.53427	0.000408911	0.00116897
6	GRMZM2G0999072	2253.32	0.560929	0.158734	3.53376	0.000409697	0.00117111
6	GRMZM2G0696491	5856.24	-0.572241	0.161949	-3.53347	0.000410143	0.00117227
6	GRMZM2G0120441	1359.1	-0.652434	0.184695	-3.5325	0.000411649	0.00117646
6	GRMZM2G111491	1480.57	0.563859	0.159629	3.53231	0.00041194	0.00117719
6	GRMZM2G1044682	245.715	1.01069	0.286143	3.53211	0.000412251	0.00117796
6	GRMZM2G3249992	1819.89	3.71736	1.05292	3.53053	0.000414723	0.00118491
6	GRMZM2G070259	324.467	0.948821	0.268861	3.52903	0.000417079	0.00119153
6	GRMZM2G1335682	30.0766	-2.62942	0.745116	-3.52888	0.000417327	0.0011919
6	GRMZM2G411652	104.577	-2.06954	0.586458	-3.52889	0.000417311	0.0011919
6	GRMZM2G418294	284.945	0.765854	0.217022	3.52892	0.000417263	0.0011919
6	GRMZM2G0911191	2977.85	-0.450534	0.127674	-3.52877	0.00041749	0.00119225
6	GRMZM2G100431	5648.11	-0.474868	0.134572	-3.52872	0.000417569	0.00119236
6	GRMZM5G8749552	101.483	-1.95808	0.554905	-3.52868	0.000417636	0.00119244
6	GRMZM2G702476	14.086	-3.75867	1.06519	-3.52865	0.000417686	0.00119247
6	GRMZM2G5750382	7.80133	-6.45373	1.82897	-3.52862	0.000417736	0.0011925
6	GRMZM2G396550	2926.83	-0.486266	0.137839	-3.52778	0.000419059	0.00119616
6	GRMZM2G0155881	328.577	1.12586	0.319144	3.52774	0.000419121	0.00119622
6	GRMZM2G176688	799.26	0.61209	0.173528	3.52732	0.000419783	0.001198
6	GRMZM6G0736561	306.049	0.771388	0.218694	3.52725	0.000419899	0.00119822
6	AC190587.3_FG005	6.89519	-6.27466	1.77898	-3.52712	0.00042011	0.00119871
6	GRMZM2G0034171	2473.08	0.622454	0.176482	3.52702	0.000420265	0.00119903
6	GRMZM2G095595	67.0141	1.51	0.428127	3.52698	0.000420326	0.00119909
6	GRMZM2G0747421	55.096	-1.69504	0.480609	-3.52686	0.00042052	0.00119953
6	GRMZM5G807217	1098.96	-0.647207	0.183543	-3.52619	0.000421586	0.00120246
6	GRMZM2G4415652	428.62	0.815384	0.231242	3.5261	0.000421725	0.00120274
6	GRMZM2G1083841	665.877	-0.667073	0.189186	-3.52603	0.000421847	0.00120297
6	GRMZM2G0550181	8.16465	-6.52031	1.84922	-3.52598	0.000421912	0.00120305
6	GRMZM2G126446	117.582	1.1797	0.334591	3.52579	0.000422216	0.0012038
6	GRMZM2G4509201	1068.62	0.554172	0.157181	3.52571	0.000422356	0.00120408
6	GRMZM2G032759	928.247	-0.785232	0.222728	-3.52551	0.000422665	0.00120485
6	GRMZM2G1063441	818.656	1.11543	0.31644	3.52495	0.00042357	0.00120732
6	GRMZM2G1197452	462.314	-0.64857	0.184009	-3.52467	0.000424004	0.00120844
6	GRMZM2G098346	5510.76	0.461096	0.13083	3.5244	0.000424445	0.00120958
6	GRMZM2G1114151	15.366	5.49324	1.55871	3.52422	0.000424738	0.0012103
6	GRMZM2G042838	185.655	1.05139	0.298339	3.52416	0.000424835	0.00121046
6	GRMZM2G323844	8692.43	-0.468973	0.133113	-3.52313	0.000426483	0.00121504
6	GRMZM2G0969961	145.546	-1.06123	0.301222	-3.52308	0.000426562	0.00121515
6	GRMZM2G4975311	1636.25	0.492887	0.139935	3.52227	0.000427866	0.00121875
6	GRMZM2G1788752	39.258	2.16855	0.615726	3.52194	0.000428406	0.00122017
6	GRMZM2G1789902	149.647	1.23328	0.350204	3.52159	0.000428962	0.00122164
6	GRMZM2G322672	555.286	1.38289	0.392749	3.52104	0.000429855	0.00122407
6	GRMZM2G0029481	91.9912	-1.29161	0.36684	-3.52092	0.000430047	0.0012245
6	GRMZM2G158901	1576.07	-0.443954	0.126119	-3.52012	0.000431344	0.00122807
6	GRMZM2G057093	33.7217	-2.03424	0.577923	-3.51992	0.000431681	0.00122892
6	GRMZM2G1119072	2228.94	-0.52405	0.148887	-3.51978	0.000431897	0.00122942
6	GRMZM5G8103932	447.85	0.912188	0.259173	3.51962	0.000432171	0.00123008
6	GRMZM2G005622	2105.65	-0.551674	0.156763	-3.51917	0.000432903	0.00123204
6	GRMZM2G144635	1924.31	-0.742769	0.211066	-3.51913	0.000432973	0.00123213
6	GRMZM2G111642	1044.97	-0.629724	0.178956	-3.51888	0.000433366	0.00123313
6	GRMZM5G8069471	1163.94	-0.587035	0.16683	-3.51876	0.000433572	0.0012336
6	AC186013.3_FG001	18.6234	-3.54073	1.00626	-3.5187	0.000433675	0.00123377
6	GRMZM2G118697	98.6838	-1.4406	0.40943	-3.51856	0.000433902	0.00123419
6	GRMZM2G4291182	79.423	-2.02132	0.574471	-3.51858	0.000433861	0.00123419
6	GRMZM2G314396	4826.67	1.82637	0.519083	3.51846	0.000434064	0.00123453
6	GRMZM5G8848942	66.3526	-2.29253	0.651588	-3.51837	0.000434205	0.00123481
6	GRMZM2G074358	125.085	1.53243	0.435593	3.51804	0.00043475	0.00123625
6	GRMZM2G449478	6.87219	-6.2701	1.78249	-3.5176	0.000435464	0.00123816
6	GRMZM2G146280	316.526	1.29195	0.367295	3.51748	0.000435671	0.00123863
6	GRMZM2G1350442	19.3934	-3.83717	1.09101	-3.51707	0.000436335	0.0012404
6	GRMZM2G3051152	9522.21	0.456138	0.129704	3.51677	0.000436835	0.00124171
6	GRMZM2G103914	47.9752	2.7639	0.785992	3.51644	0.000437368	0.0012431
6	GRMZM2G347146	43.1288	1.83718	0.52252	3.516	0.0004381	0.00124506
6	GRMZM2G3643201	17.3404	-3.65205	1.03875	-3.51582	0.000438403	0.00124581
6	GRMZM2G138252	138.582	1.22279	0.347821	3.51557	0.000438816	0.00124686
6	GRMZM2G123977	383.396	1.51631	0.431347	3.5153	0.000439252	0.00124799
6	GRMZM2G0589662	1547.28	0.618237	0.175884	3.51503	0.000439702	0.00124915
6	GRMZM2G3443882	3801.94	0.937495	0.266765	3.51431	0.000440898	0.00125242
6	GRMZM2G0921692	18.1386	3.62186	1.03065	3.51415	0.000441164	0.00125306
6	GRMZM2G162426	4228.28	-0.440238	0.125295	-3.5136	0.000442074	0.00125553
6	GRMZM5G836827	230.641	-0.88295	0.251304	-3.51347	0.000442295	0.00125603
6	GRMZM2G0679461	48.7316	-2.93626	0.835724	-3.51343	0.000442361	0.0012561
6	GRMZM2G064584	268.663	1.05287	0.299722	3.51281	0.000443387	0.0012589
6	GRMZM2G361442	34.1505	-2.50202	0.71236	-3.5123	0.00044424	0.0012612
6	GRMZM2G129155	2217.07	-0.532733	0.151683	-3.51215	0.000444503	0.00126183
6	GRMZM2G0771972	422.584	0.947284	0.269783	3.51128	0.000445957	0.00126584
6	GRMZM2G461139	706.579	-0.614402	0.175025	-3.51037	0.000447486	0.00127005
6	GRMZM5G8505772	32.0114	-2.281	0.649889	-3.50983	0.000448385	0.00127249
6	GRMZM2G3601911	29.7443	-3.89164	1.10882	-3.50972	0.000448581	0.00127292
6	GRMZM2G3580591	5842.37	-0.513583	0.146334	-3.50966	0.000448675	0.00127307
6	GRMZM2G097050	44.7762	-2.55073	0.726877	-3.50916	0.000449521	0.00127535
6	GRMZM2G0679892	150.898	-1.19937	0.341814	-3.50883	0.000450085	0.00127683
6	GRMZM2G0250141	4627.02	-0.468364	0.133507	-3.50816	0.000451226	0.00127994
6	GRMZM2G1399522	656.272	-0.561076	0.159949	-3.50785	0.000451746	0.0012813
6	GRMZM2G398608	8.39932	6.50296	1.85412	3.50729	0.000452688	0.00128385
6	GRMZM2G095020	680.709	0.646006	0.184192	3.50723	0.000452791	0.00128402
6	GRMZM2G3813862	1700.17	-0.501782	0.143115	-3.50615	0.000454633	0.00128912
6	GRMZM2G073399	1051.5	-0.55101	0.157156	-3.50613	0.000454678	0.00128913
6	GRMZM2G1639962	3561.96	0.567533	0.161921	3.50499	0.000456621	0.00129452
6	GRMZM2G1544992	2354.5	0.596714	0.170268	3.50456	0.000457361	0.00129649
6	GRMZM2G114107	719.523	-0.637524	0.182009	-3.5027	0.000460574	0.00130547
6	GRMZM2G155123	5087.95	-0.422334	0.120585	-3.50237	0.000461135	0.00130694
6	GRMZM2G0260501	24.7113	-3.98299	1.1373	-3.50214	0.000461534	0.00130795
6	GRMZM2G0900612	612.489	0.651222	0.185972	3.50171	0.000462284	0.00130995
6	GRMZM2G097502	1097.39	-0.617591	0.17637	-3.50168	0.000462328	0.00130995
6	GRMZM2G117401	728.17	0.666896	0.190463	3.50144	0.000462746	0.00131101
6	GRMZM2G1686901	1012.05	0.568849	0.162464	3.50138	0.00046286	0.00131121
6	GRMZM2G0721071	229.852	1.09115	0.311693	3.50072	0.000464007	0.00131434
6	GRMZM2G1052071	2338.69	0.542874	0.155084	3.5005	0.000464378	0.00131526
6	GRMZM2G0794901	30.3138	-3.45546	0.987171	-3.50036	0.000464622	0.00131583
6	GRMZM5G8549012	1104.9	0.51441	0.146962	3.5003	0.000464736	0.00131603
6	GRMZM2G449359	45.898	2.35086	0.67168	3.49997	0.000465302	0.00131751
6	GRMZM2G4063312	157.755	-1.16186	0.331969	-3.49992	0.000465405	0.00131768
6	GRMZM2G0814622	137310	0.461021	0.131733	3.49967	0.000465833	0.00131876
6	GRMZM2G3090352	143.795	1.29221	0.369249	3.49955	0.000466045	0.00131924
6	GRMZM2G117822	6.97648	-6.29256	1.79823	-3.49931	0.000466468	0.00132019
6	GRMZM2G4722312	778.188	-0.680642	0.194508	-3.49931	0.000466467	0.00132019
6	GRMZM2G3859991	895.095	-0.678408	0.193901	-3.49874	0.000467466	0.00132288
6	GRMZM2G0041822	4713.77	0.484575	0.138524	3.49814	0.000468519	0.00132574
6	GRMZM2G0276971	7.96578	-6.48112	1.85278	-3.49806	0.000468654	0.001326
6	GRMZM2G1269001	390.953	-1.17005	0.334534	-3.49757	0.000469525	0.00132834
6	GRMZM2G0218341	674.795	0.635323	0.181653	3.49745	0.000469729	0.00132879
6	GRMZM2G1134761	8419.23	0.471316	0.134763	3.49737	0.000469861	0.00132904
6	GRMZM2G1313191	72.4927	1.50225	0.429557	3.4972	0.000470162	0.00132976
6	GRMZM2G083725	671.018	-1.08216	0.309544	-3.49598	0.000472327	0.00133576
6	GRMZM2G316366	9.53951	-5.75642	1.6467	-3.49574	0.000472754	0.00133684
6	GRMZM2G010693	1336.44	-0.502919	0.14388	-3.49541	0.00047333	0.00133835
6	GRMZM2G3244622	462.955	-0.633876	0.181405	-3.49427	0.000475366	0.00134397
6	GRMZM2G1429221	158.552	-1.08707	0.311215	-3.49299	0.000477644	0.00135029
6	GRMZM2G178602	104.411	1.23443	0.353503	3.49198	0.000479448	0.00135526
6	GRMZM5G8366832	11.0646	-5.07777	1.45431	-3.49153	0.000480255	0.00135741
6	GRMZM2G179024	2621.14	-0.784879	0.224818	-3.49117	0.000480912	0.00135914
6	GRMZM5G8443441	16.398	-3.56001	1.01974	-3.49108	0.000481066	0.00135945
6	GRMZM2G059361	19.4407	3.11775	0.893068	3.49105	0.000481123	0.00135948
6	GRMZM2G0600452	1087.5	0.53834	0.154214	3.49087	0.000481449	0.00136015
6	GRMZM2G4166772	6.95197	-6.28773	1.80118	-3.49089	0.000481416	0.00136015
6	GRMZM2G4764771	159.922	-1.59981	0.458316	-3.49062	0.000481901	0.0013613
6	GRMZM2G043764	1709.68	0.501175	0.143592	3.49026	0.000482546	0.00136299
6	GRMZM2G074427	111.051	-1.95105	0.559011	-3.49018	0.000482693	0.00136328
6	GRMZM2G125585	426.423	-0.715666	0.205097	-3.4894	0.000484112	0.00136716
6	GRMZM2G1049072	2121.35	0.435453	0.124798	3.48926	0.000484366	0.00136775
6	GRMZM2G405185	199.472	0.989455	0.283582	3.48913	0.000484602	0.00136828
6	GRMZM2G1390312	658.238	0.660658	0.18939	3.48834	0.000486021	0.00137216
6	GRMZM2G3400761	77.7976	-1.45925	0.418345	-3.48815	0.000486375	0.00137303
6	GRMZM2G019621	20.2538	2.8058	0.804536	3.48748	0.000487602	0.00137637
6	GRMZM2G118693	12524.7	-0.419008	0.120153	-3.48729	0.000487948	0.00137708
6	GRMZM2G1415511	218.91	-0.989005	0.283602	-3.4873	0.00048792	0.00137708
6	GRMZM2G009166	80.0848	2.39541	0.687016	3.4867	0.000489028	0.00138
6	GRMZM2G536483	540.251	-0.939321	0.269405	-3.48665	0.000489103	0.00138008
6	GRMZM2G459474	579.156	0.654846	0.187844	3.48612	0.000490082	0.00138272
6	GRMZM2G5123862	1980.25	0.554019	0.158937	3.48578	0.000490707	0.00138435
6	GRMZM2G149024	1053.98	2.08795	0.599022	3.48559	0.000491048	0.00138518
6	GRMZM2G0293852	105.291	-1.48875	0.427123	-3.48553	0.000491164	0.00138538
6	AC155376.2_FG004	7.40389	-6.37888	1.83032	-3.48512	0.000491919	0.00138737
6	GRMZM2G305048	308.711	1.45592	0.417814	3.48461	0.000492857	0.00138989
6	GRMZM2G425993	19.0763	-3.62054	1.03907	-3.48439	0.000493254	0.00139088
6	GRMZM2G0539141	250.491	-0.926334	0.265867	-3.4842	0.00049361	0.00139175
6	GRMZM2G316967	8113.03	0.44606	0.128028	3.48408	0.000493835	0.00139226
6	GRMZM2G359322	27.744	2.66633	0.765325	3.48392	0.000494125	0.00139294
6	AC233871.1_FG008	1897.99	-0.668301	0.191865	-3.48319	0.000495472	0.00139661
6	GRMZM2G068259	2098.02	0.420889	0.120837	3.48312	0.000495598	0.00139683
6	GRMZM2G458035	23.4331	-2.55581	0.733833	-3.48282	0.000496154	0.00139827
6	GRMZM2G1748552	51.2427	-2.58665	0.742708	-3.48273	0.000496335	0.00139865
6	GRMZM6G772588	901.359	0.640791	0.183998	3.48261	0.000496558	0.00139915
6	GRMZM2G1747082	56.2607	2.03639	0.58494	3.48137	0.000498858	0.00140549
6	GRMZM2G7016882	171.3	-0.952808	0.273704	-3.48116	0.00049925	0.00140647
6	GRMZM2G0337992	613.511	-0.799805	0.229785	-3.48067	0.000500159	0.0014089
6	GRMZM2G1311201	63.723	2.11838	0.608788	3.47967	0.000502024	0.00141401
6	GRMZM2G031432	22.4658	-2.66956	0.767261	-3.47933	0.000502665	0.00141569
6	GRMZM2G0636171	4383.49	0.561452	0.161378	3.4791	0.0005031	0.00141678
6	GRMZM2G146012	1734.62	0.526831	0.15144	3.4788	0.000503659	0.00141822
6	GRMZM2G1528951	49.1885	1.85493	0.533263	3.47846	0.000504296	0.00141988
6	GRMZM5G8028011	2063.88	0.713149	0.205024	3.47837	0.000504474	0.00142025
6	GRMZM2G154332	3161.5	-0.797103	0.229172	-3.47819	0.000504818	0.00142108
6	GRMZM2G1183692	72.783	1.57048	0.451544	3.47802	0.000505126	0.00142182
6	GRMZM2G008060	353.891	-0.828048	0.238128	-3.47732	0.000506456	0.00142543
6	GRMZM2G0696181	419.142	-0.733349	0.210955	-3.47632	0.000508342	0.0014306
6	GRMZM2G367631	14.4906	-4.40351	1.26689	-3.47584	0.00050926	0.00143305
6	GRMZM2G058913	1240.04	0.561288	0.161504	3.47538	0.000510129	0.00143536
6	GRMZM2G0951261	3112.46	0.488822	0.140672	3.47491	0.000511031	0.00143777
6	GRMZM2G169481	313.351	-0.78275	0.225284	-3.47451	0.000511789	0.00143976
6	GRMZM2G076279	280.427	0.849846	0.244626	3.47405	0.000512657	0.00144207
6	GRMZM2G135790	1899.73	0.445898	0.128364	3.47371	0.000513317	0.00144379
6	GRMZM2G088828	1017.14	0.60975	0.175544	3.47349	0.00051373	0.00144482
6	GRMZM2G1593882	490.904	-0.852976	0.24557	-3.47345	0.000513814	0.00144492
6	GRMZM2G133943	207.587	-0.866028	0.249345	-3.47322	0.00051426	0.00144604
6	GRMZM2G429540	149.361	1.2034	0.346491	3.47309	0.000514494	0.00144656
6	GRMZM2G1788221	1303.01	-0.617666	0.177852	-3.47292	0.00051483	0.00144737
6	GRMZM2G1364862	139.651	-1.39164	0.400735	-3.47272	0.000515212	0.00144831
6	GRMZM2G022120	5338.02	-0.484351	0.139485	-3.47242	0.000515796	0.00144981
6	GRMZM5G8550051	27.7967	2.83869	0.81767	3.47168	0.000517212	0.00145366
6	GRMZM2G115670	1762.11	0.489053	0.140876	3.47153	0.00051751	0.00145436
6	GRMZM2G0797462	993.119	0.640071	0.184392	3.47125	0.000518038	0.00145557
6	GRMZM5G827939	44.5389	2.4102	0.694329	3.47127	0.000518001	0.00145557
6	GRMZM2G016487	1149.24	-0.508379	0.146479	-3.47066	0.000519176	0.00145863
6	GRMZM2G1566082	220.157	-1.03765	0.299083	-3.46943	0.000521571	0.00146495
6	GRMZM2G380227	799.218	-0.604087	0.174116	-3.46946	0.000521501	0.00146495
6	GRMZM5G8218691	114.376	-1.26308	0.364061	-3.46943	0.000521572	0.00146495
6	GRMZM5G895394	34.6317	2.22414	0.641077	3.46938	0.000521652	0.00146504
6	GRMZM2G346837	160.456	2.42703	0.699632	3.46901	0.000522387	0.00146697
6	GRMZM5G8437482	1011.62	-0.680669	0.196237	-3.4686	0.000523173	0.00146903
6	GRMZM2G177050	13058.6	0.986233	0.284339	3.46851	0.000523361	0.00146943
6	GRMZM5G8822882	37.2766	-2.36216	0.681191	-3.46769	0.000524951	0.00147361
6	GRMZM5G8963692	37.2766	-2.36216	0.681191	-3.46769	0.000524951	0.00147361
6	GRMZM2G110504	9728.7	0.881312	0.254157	3.46759	0.000525143	0.00147402
6	GRMZM2G0455341	132.619	-1.52933	0.44108	-3.46724	0.000525834	0.00147582
6	GRMZM2G3266251	26.5403	-2.72205	0.785322	-3.46616	0.000527955	0.00148163
6	GRMZM2G0312982	1559.81	0.521644	0.150513	3.46577	0.000528714	0.00148362
6	GRMZM2G0497812	7.12988	-6.32226	1.82476	-3.46471	0.000530798	0.00148933
6	GRMZM2G006526	95.1729	1.20028	0.346439	3.46462	0.000530988	0.00148972
6	GRMZM2G163172	9.34088	5.66591	1.63564	3.46404	0.00053212	0.00149276
6	GRMZM2G4270311	80.3689	-1.45576	0.420541	-3.46165	0.000536876	0.00150596
6	GRMZM2G006790	3246.93	0.535236	0.154657	3.46081	0.000538561	0.00151055
6	GRMZM2G136830	190.441	-0.966923	0.279428	-3.46036	0.000539448	0.00151289
6	GRMZM2G0295431	1397.38	0.608775	0.17595	3.45993	0.000540308	0.00151516
6	GRMZM2G4344251	26.8091	-3.66108	1.0582	-3.45973	0.000540723	0.00151619
6	GRMZM2G0871962	270.068	-0.92095	0.266197	-3.45965	0.000540868	0.00151645
6	GRMZM2G067158	6.67707	-6.2289	1.80058	-3.45938	0.000541412	0.00151783
6	GRMZM2G179411	153.541	1.29295	0.373768	3.45923	0.000541719	0.00151855
6	GRMZM2G1529551	272.779	0.83297	0.240819	3.4589	0.000542383	0.00152027
6	GRMZM2G0386062	2195.46	0.554963	0.160473	3.4583	0.000543598	0.00152354
6	GRMZM2G4506591	392.588	-0.907362	0.262385	-3.45813	0.000543945	0.00152437
6	GRMZM2G0132142	99.1238	-1.47681	0.427078	-3.45793	0.000544339	0.00152533
6	GRMZM2G1067032	1457.89	-0.54365	0.157234	-3.45758	0.000545053	0.00152719
6	GRMZM2G148985	5370.16	-0.421188	0.121829	-3.45721	0.000545801	0.00152914
6	GRMZM2G034943	2278.47	-0.491547	0.142184	-3.45711	0.000545996	0.00152954
6	GRMZM2G178916	356.86	-0.710898	0.205639	-3.45702	0.000546194	0.00152995
6	GRMZM2G1685061	1298.53	0.508543	0.14711	3.45688	0.000546467	0.00153058
6	GRMZM2G0961071	2861.04	0.457573	0.132374	3.45666	0.000546916	0.00153169
6	GRMZM2G0758842	417.033	2.71766	0.786223	3.45661	0.000547026	0.00153186
6	GRMZM2G0595261	378.63	6.35639	1.83917	3.45611	0.000548031	0.00153453
6	GRMZM2G0796581	808.111	0.523285	0.151422	3.45581	0.000548637	0.00153608
6	GRMZM2G0680282	196.507	-1.00427	0.290665	-3.45508	0.000550125	0.0015401
6	GRMZM2G479423	8581.69	0.397587	0.115081	3.45484	0.00055062	0.00154135
6	GRMZM2G1003492	36.7714	2.41669	0.699603	3.45437	0.000551581	0.00154389
6	GRMZM2G156376	1483.64	-0.555098	0.16071	-3.45405	0.00055224	0.00154548
6	GRMZM2G471517	233.808	1.32235	0.38284	3.45404	0.000552252	0.00154548
6	AC199541.4_FG0072	210.622	1.02645	0.297191	3.45385	0.000552652	0.00154646
6	GRMZM5G8409551	6768.72	-0.463319	0.134161	-3.45345	0.000553456	0.00154856
6	GRMZM2G0586812	53.6227	-2.02019	0.584989	-3.45338	0.000553608	0.00154884
6	GRMZM2G420108	99.7284	-1.78834	0.517889	-3.45314	0.000554104	0.00155009
6	GRMZM2G157677	22.3017	-2.95371	0.855447	-3.45283	0.000554746	0.00155174
6	GRMZM2G144451	318.258	0.806483	0.233581	3.4527	0.000555011	0.00155234
6	GRMZM2G041809	128.779	-1.46344	0.423883	-3.45247	0.000555487	0.00155352
6	GRMZM2G162697	28.2958	-2.7557	0.798243	-3.4522	0.000556027	0.00155489
6	GRMZM2G0641391	49.6258	-1.62835	0.471856	-3.45093	0.00055865	0.00156208
6	GRMZM2G142712	2016.57	0.487718	0.141347	3.4505	0.000559553	0.00156446
6	GRMZM5G8317802	798.434	0.553987	0.160588	3.44975	0.000561106	0.00156865
6	GRMZM2G429128	158.956	-1.22653	0.355591	-3.44926	0.000562118	0.00157133
6	GRMZM2G4395892	2488.85	0.561262	0.162774	3.44809	0.000564555	0.001578
6	GRMZM2G0026162	1057.36	0.555278	0.161081	3.44719	0.000566443	0.00158313
6	GRMZM5G816561	96.425	2.69046	0.780503	3.44709	0.000566658	0.00158358
6	GRMZM2G0166492	281.69	0.997177	0.289297	3.4469	0.00056706	0.00158456
6	GRMZM2G0979951	1378.42	0.513113	0.148867	3.44678	0.000567305	0.0015851
6	GRMZM2G3006921	164.167	-0.929352	0.269636	-3.44669	0.000567504	0.0015855
6	GRMZM2G1766051	65.7252	3.24657	0.942003	3.44646	0.000567991	0.00158672
6	GRMZM2G0329102	552.158	0.711021	0.206315	3.44629	0.000568335	0.00158744
6	GRMZM2G108255	306.791	0.809152	0.234791	3.44626	0.000568404	0.00158744
6	GRMZM2G1226281	64.4107	-2.65168	0.769437	-3.44626	0.000568407	0.00158744
6	AC234202.1_FG005	9.45118	-5.74498	1.6671	-3.44609	0.000568763	0.00158818
6	GRMZM2G099820	7.23167	-6.34181	1.84029	-3.44608	0.000568778	0.00158818
6	GRMZM2G3990311	11.2622	-5.10601	1.48183	-3.44575	0.000569475	0.00158998
6	GRMZM2G005298	50.0951	1.59821	0.463853	3.44551	0.000569974	0.00159122
6	GRMZM2G173732	6.65747	-6.22487	1.80671	-3.44541	0.000570187	0.00159167
6	GRMZM2G304915	806.274	0.545269	0.158273	3.44512	0.00057081	0.00159326
6	GRMZM5G8779851	1180.93	-0.554272	0.160903	-3.44475	0.000571591	0.00159529
6	GRMZM2G388608	61.468	-1.60024	0.464575	-3.44452	0.000572076	0.00159649
6	GRMZM2G337905	11.0258	-5.05634	1.4683	-3.44368	0.000573853	0.0016013
6	GRMZM2G072052	174.162	1.42444	0.413681	3.44334	0.000574571	0.00160316
6	AC210303.3_FG0011	666.542	0.779853	0.226493	3.44317	0.000574946	0.00160406
6	GRMZM2G0854382	167.163	-1.26058	0.366122	-3.44307	0.000575159	0.0016045
6	GRMZM2G003090	2181.72	-0.740173	0.214983	-3.44293	0.000575449	0.00160516
6	GRMZM2G027741	4166.05	0.419401	0.121818	3.44286	0.000575598	0.00160543
6	GRMZM2G120432	1258.28	0.564588	0.164034	3.4419	0.000577651	0.001611
6	GRMZM2G332562	126.554	-1.6674	0.484452	-3.44182	0.000577807	0.00161129
6	GRMZM2G0999601	606.905	-0.839555	0.24394	-3.44165	0.000578187	0.0016122
6	GRMZM2G0945431	26265.1	0.488656	0.142002	3.44118	0.000579182	0.00161482
6	GRMZM2G3795462	76.402	-1.80762	0.525375	-3.44062	0.000580383	0.00161802
6	GRMZM2G038003	48.2244	2.79765	0.813391	3.43949	0.00058281	0.00162464
6	GRMZM2G034019	1140.91	0.55353	0.160943	3.4393	0.000583228	0.00162565
6	GRMZM2G064626	6.78324	-6.25232	1.81821	-3.43873	0.000584452	0.00162891
6	GRMZM2G107815	876.266	-0.723424	0.210434	-3.43777	0.000586521	0.00163453
6	GRMZM2G161040	1696.69	1.15154	0.33504	3.43703	0.000588135	0.00163887
6	GRMZM2G1486332	2855.98	0.440389	0.128184	3.43559	0.000591259	0.00164742
6	GRMZM2G051534	598.664	0.623184	0.181408	3.43527	0.000591965	0.00164924
6	GRMZM2G1408052	7.80882	-6.45492	1.87963	-3.43414	0.000594445	0.00165584
6	GRMZM2G377600	1708.42	0.558613	0.162665	3.43414	0.000594445	0.00165584
6	GRMZM2G108085	313.752	-0.774546	0.225552	-3.434	0.000594745	0.00165652
6	GRMZM5G8420711	1796.51	-0.708253	0.206312	-3.43292	0.000597114	0.00166296
6	GRMZM2G0013341	2163.03	-0.601902	0.175362	-3.43233	0.000598414	0.00166643
6	GRMZM2G048910	45.5959	-2.37567	0.692184	-3.43214	0.000598839	0.00166746
6	GRMZM2G0978411	1548.33	0.532427	0.155135	3.43202	0.000599103	0.00166804
6	GRMZM2G0301971	18.5323	-4.16424	1.2134	-3.43187	0.000599429	0.00166879
6	GRMZM2G1013831	238.919	-1.02494	0.298657	-3.43183	0.000599518	0.00166889
6	GRMZM5G887054	2285.35	0.473353	0.137936	3.43168	0.000599853	0.00166966
6	GRMZM2G004835	1283.65	-0.548317	0.159782	-3.43165	0.000599926	0.00166971
6	GRMZM2G1680772	120.515	-1.29289	0.376759	-3.43161	0.000600007	0.00166978
6	GRMZM5G852608	24.8027	-3.73275	1.08784	-3.43135	0.000600576	0.00167121
6	GRMZM2G0012552	562.873	0.696654	0.203121	3.42975	0.000604136	0.00168085
6	GRMZM2G1105672	111.891	1.59752	0.465784	3.42974	0.000604152	0.00168085
6	GRMZM2G003682	591.129	1.138	0.331851	3.42926	0.000605234	0.00168355
6	GRMZM2G030293	1901.29	0.509391	0.148542	3.42926	0.000605222	0.00168355
6	GRMZM5G896916	774.877	-0.582579	0.169893	-3.42909	0.000605616	0.00168446
6	AC187157.4_FG0052	279.137	-1.30234	0.379844	-3.42861	0.000606683	0.00168727
6	GRMZM5G891724	396.401	-0.814367	0.237568	-3.42794	0.000608186	0.00169129
6	GRMZM2G018416	618.75	-0.919289	0.268186	-3.4278	0.000608487	0.00169197
6	GRMZM2G1060991	37.4771	-2.62439	0.765663	-3.4276	0.000608942	0.00169308
6	GRMZM2G0602902	68.8643	-2.50495	0.730953	-3.42697	0.000610367	0.00169688
6	GRMZM2G0230031	10.7026	-5.02904	1.46762	-3.42668	0.000611018	0.00169854
6	GRMZM2G1615871	3901	0.5028	0.146753	3.42616	0.000612174	0.00170159
6	AC205008.4_FG0022	60.0639	1.62405	0.474066	3.42579	0.000613008	0.00170375
6	GRMZM2G5495681	283.964	1.1586	0.338216	3.42561	0.000613426	0.00170476
6	GRMZM2G3486662	1296.74	-0.461076	0.134619	-3.42505	0.000614691	0.00170811
6	GRMZM5G8284601	233.688	1.17942	0.344359	3.42498	0.000614846	0.00170839
6	GRMZM2G1130361	6.80373	-6.25457	1.8269	-3.42361	0.000617961	0.00171688
6	GRMZM2G059562	214.016	-1.63602	0.477876	-3.42353	0.000618135	0.00171721
6	GRMZM2G4224641	965.27	-0.668026	0.195148	-3.42317	0.000618957	0.00171933
6	GRMZM2G0935741	3229.32	0.425083	0.124201	3.42253	0.000620407	0.0017232
6	GRMZM2G120987	442.798	-0.944129	0.275866	-3.42242	0.000620675	0.00172378
6	GRMZM2G3115001	17.179	-3.82264	1.11699	-3.42228	0.000620972	0.00172445
6	GRMZM2G134806	3840.07	0.395434	0.115555	3.42204	0.000621527	0.00172583
6	GRMZM2G144971	2057.81	-0.520562	0.152121	-3.42202	0.000621582	0.00172583
6	GRMZM2G3540131	140.078	-1.23321	0.360448	-3.42132	0.000623177	0.00173009
6	GRMZM2G4261082	31.7894	-1.97053	0.575997	-3.42107	0.000623756	0.00173154
6	GRMZM2G1509322	3030.5	-0.51955	0.151881	-3.42078	0.000624421	0.00173306
6	GRMZM2G4141591	200.809	-1.00828	0.294751	-3.4208	0.000624383	0.00173306
6	GRMZM2G086906	2310.66	0.565032	0.165202	3.42024	0.00062565	0.00173626
6	GRMZM2G135782	693.186	0.565591	0.165368	3.4202	0.000625745	0.00173626
6	GRMZM2G1790312	453.571	0.775196	0.226652	3.4202	0.000625747	0.00173626
6	GRMZM2G1390352	956.465	0.531843	0.15552	3.41977	0.000626748	0.00173888
6	GRMZM2G135314	74.6951	-1.40696	0.411525	-3.4189	0.000628751	0.00174428
6	GRMZM2G0608681	1317.91	-0.47486	0.138897	-3.41878	0.000629022	0.00174487
6	GRMZM2G1018182	32298.6	0.585456	0.171265	3.41841	0.000629872	0.00174706
6	GRMZM5G8395301	157.34	-1.1643	0.340602	-3.41836	0.000630005	0.00174727
6	GRMZM2G0021731	6.73287	-6.24026	1.82606	-3.41734	0.000632354	0.00175346
6	GRMZM2G3436882	1196.59	0.612784	0.179316	3.41734	0.000632352	0.00175346
6	GRMZM2G1682492	276.597	-1.15864	0.339111	-3.4167	0.000633855	0.00175746
6	GRMZM2G0281041	214.029	-1.61796	0.473564	-3.41656	0.000634166	0.00175816
6	GRMZM2G1038972	9889.98	0.483435	0.141542	3.4155	0.000636649	0.00176488
6	GRMZM2G0930981	616.041	0.825858	0.241801	3.41545	0.000636773	0.00176506
6	GRMZM2G1108341	81.3101	-1.55338	0.454831	-3.41529	0.000637146	0.00176593
6	GRMZM2G145112	2888.05	0.415131	0.121566	3.41485	0.000638172	0.00176862
6	GRMZM2G0819571	100.256	1.35689	0.397372	3.41466	0.000638626	0.00176971
6	GRMZM2G097972	229.191	-0.790517	0.231537	-3.41421	0.000639673	0.00177245
6	GRMZM2G077535	29.9973	-3.40932	0.998828	-3.41332	0.000641762	0.00177807
6	GRMZM2G0997801	831.995	-0.527013	0.154437	-3.41248	0.000643748	0.00178341
6	GRMZM2G0506932	1393.64	0.639404	0.187392	3.41212	0.00064459	0.00178558
6	GRMZM2G0926071	103.686	1.50012	0.439661	3.412	0.000644885	0.00178623
6	GRMZM2G166804	8.37631	-5.56685	1.63168	-3.41173	0.000645509	0.00178779
6	GRMZM2G011888	1224.99	0.52021	0.152503	3.41114	0.00064692	0.00179154
6	GRMZM2G1314312	896.237	0.531318	0.155779	3.41071	0.00064794	0.00179419
6	GRMZM2G142672	190.088	-1.20903	0.354531	-3.41021	0.000649122	0.0017973
6	GRMZM2G036640	254.689	-1.05321	0.308847	-3.41014	0.000649293	0.00179761
6	GRMZM2G3640682	852.361	0.83592	0.245134	3.41005	0.00064951	0.00179804
6	GRMZM5G8136061	46.8404	-1.65957	0.486739	-3.40956	0.000650668	0.00180108
6	GRMZM2G0466151	62.8095	2.4719	0.72507	3.40919	0.000651561	0.00180339
6	GRMZM2G1504962	153.999	-1.36404	0.40012	-3.40907	0.000651843	0.00180384
6	GRMZM2G392956	1323.76	-0.479327	0.140603	-3.40909	0.000651807	0.00180384
6	GRMZM2G071272	136.02	-1.26782	0.372009	-3.40805	0.000654292	0.00181045
6	AC217941.2_FG0022	37.8277	-2.40378	0.705336	-3.40799	0.000654434	0.00181067
6	GRMZM2G1653251	53.9722	-2.28027	0.669262	-3.40714	0.000656474	0.00181615
6	GRMZM2G3246761	383.523	-1.08903	0.319638	-3.40708	0.000656628	0.00181641
6	GRMZM2G0318372	324.8	0.927171	0.272149	3.40685	0.000657164	0.00181772
6	GRMZM2G423476	594.804	0.658366	0.193257	3.40668	0.000657575	0.00181869
6	GRMZM2G1074632	1726.71	-0.575379	0.168902	-3.40659	0.000657805	0.00181916
6	GRMZM2G0091631	494.23	-0.637802	0.187259	-3.40599	0.000659241	0.00182297
6	GRMZM2G152485	1084.36	0.621255	0.182416	3.4057	0.000659947	0.00182475
6	GRMZM2G3974022	286.963	2.88461	0.847051	3.40547	0.000660502	0.00182611
6	GRMZM2G0661531	88.8539	-2.31601	0.680138	-3.40521	0.000661134	0.00182759
6	GRMZM2G1238051	6.70533	-6.23461	1.83091	-3.4052	0.000661158	0.00182759
6	AC233922.1_FG0042	289.393	0.86722	0.254693	3.40496	0.000661736	0.00182902
6	GRMZM2G407869	58.436	2.46194	0.723122	3.4046	0.000662619	0.00183129
6	GRMZM2G0645942	308.008	0.899764	0.264296	3.40438	0.000663138	0.00183239
6	GRMZM5G886688	2051.63	-0.448661	0.131788	-3.40441	0.000663082	0.00183239
6	GRMZM2G310944	463.715	-0.656316	0.192848	-3.40329	0.000665805	0.00183959
6	GRMZM2G0003971	850.985	0.651659	0.191484	3.4032	0.00066601	0.00183999
6	GRMZM5G884544	59.8069	-1.45134	0.426488	-3.40301	0.000666487	0.00184097
6	GRMZM6G1833161	7.85508	-6.46436	1.8996	-3.40301	0.000666488	0.00184097
6	GRMZM2G0112191	1210.2	0.549611	0.161529	3.40256	0.000667588	0.00184384
6	GRMZM2G367941	4218.38	0.982465	0.288752	3.40245	0.000667844	0.00184437
6	GRMZM2G0907922	561.112	-0.841946	0.24746	-3.40235	0.000668087	0.00184488
6	GRMZM2G1192651	8.59693	-5.60624	1.64817	-3.40149	0.000670189	0.00185051
6	GRMZM2G4041321	48.8392	-1.70316	0.500802	-3.40086	0.000671752	0.00185466
6	GRMZM5G8457752	23.5763	-2.64859	0.77891	-3.40038	0.000672916	0.0018577
6	GRMZM2G1007582	858.315	0.864794	0.254346	3.40006	0.000673706	0.00185971
6	GRMZM2G1441972	101.918	1.55951	0.458698	3.39985	0.000674221	0.00186096
6	GRMZM2G0432402	221.149	-0.909285	0.267472	-3.39955	0.000674964	0.00186284
6	GRMZM2G113899	1006.63	-0.502818	0.147983	-3.3978	0.000679293	0.00187461
6	GRMZM2G3794281	1621.65	0.574103	0.168974	3.39758	0.000679839	0.00187595
6	GRMZM5G8529111	25.3134	-2.48906	0.732604	-3.39755	0.00067991	0.00187597
6	GRMZM2G3984552	24.8989	-2.90959	0.856469	-3.39719	0.000680828	0.00187833
6	GRMZM2G005308	954.985	0.565685	0.16653	3.39689	0.000681561	0.00188015
6	GRMZM2G0681121	955.62	0.605621	0.178288	3.39687	0.000681613	0.00188015
6	GRMZM2G0694051	120.067	-1.25676	0.369993	-3.3967	0.000682027	0.00188112
6	GRMZM2G3408071	555.45	0.737126	0.217063	3.3959	0.000684022	0.00188645
6	GRMZM2G419969	675.255	0.712263	0.209766	3.39551	0.000685008	0.001889
6	GRMZM2G141503	518.451	-0.788098	0.232108	-3.3954	0.000685293	0.00188943
6	GRMZM2G1755742	367.573	0.835778	0.246149	3.39541	0.000685247	0.00188943
6	GRMZM2G159166	106.88	1.46713	0.432156	3.3949	0.000686543	0.00189271
6	GRMZM2G050512	4351.17	2.11874	0.624137	3.39467	0.000687111	0.0018941
6	GRMZM2G1620822	75.0989	-2.27622	0.670536	-3.39463	0.000687224	0.00189424
6	GRMZM2G0343832	240.435	0.880074	0.259348	3.39341	0.000690276	0.0019023
6	GRMZM5G8312242	40.5071	-2.06587	0.608786	-3.39342	0.000690252	0.0019023
6	GRMZM5G8434341	54.7872	-2.9694	0.875195	-3.39285	0.000691707	0.00190607
6	GRMZM2G158029	23.5401	3.44098	1.01471	3.39111	0.000696106	0.00191801
6	GRMZM2G145827	330.225	-0.875818	0.258295	-3.39076	0.000696984	0.00192026
6	GRMZM2G1502662	92.929	-1.88517	0.555979	-3.39073	0.000697072	0.00192032
6	GRMZM2G0552171	370.111	1.00247	0.295661	3.39062	0.000697359	0.00192094
6	GRMZM2G0492692	510.005	-0.789604	0.232894	-3.39041	0.000697891	0.00192223
6	GRMZM2G0745671	980.841	0.599845	0.176933	3.39025	0.000698298	0.00192317
6	GRMZM2G1446151	197.675	-0.831247	0.245308	-3.38859	0.000702534	0.00193466
6	GRMZM2G313750	151.767	-1.12367	0.331614	-3.3885	0.000702766	0.00193512
6	GRMZM2G122045	632.649	-0.605809	0.178814	-3.38793	0.000704229	0.00193897
6	GRMZM2G1319392	2556.34	0.435621	0.128585	3.3878	0.000704544	0.00193966
6	GRMZM2G1052662	83.4834	-1.57532	0.46505	-3.38741	0.000705554	0.00194226
6	GRMZM2G1796331	1026.77	0.547403	0.161618	3.38703	0.000706538	0.00194479
6	GRMZM2G459828	36.2116	2.11494	0.624439	3.38695	0.000706748	0.00194519
6	GRMZM2G036880	33725.6	-0.423495	0.125056	-3.38646	0.000708015	0.0019485
6	GRMZM2G4010622	370.346	-0.667672	0.19723	-3.38524	0.000711166	0.00195699
6	AC192362.3_FG003	275.431	0.932806	0.275564	3.38508	0.000711573	0.00195794
6	GRMZM2G4481742	19426.8	-0.759954	0.224611	-3.38343	0.000715874	0.00196959
6	GRMZM2G323470	731.727	-0.549289	0.162395	-3.38243	0.000718488	0.0019766
6	GRMZM2G112242	69.1787	-1.39519	0.412524	-3.38209	0.00071937	0.00197884
6	GRMZM2G467717	1098.28	-0.495021	0.146384	-3.38167	0.000720457	0.00198165
6	GRMZM2G0730491	646.077	-0.577775	0.170874	-3.38128	0.000721479	0.00198428
6	GRMZM2G1455991	76.353	-2.11023	0.624103	-3.38122	0.000721639	0.00198454
6	GRMZM2G002898	4461.75	-0.648987	0.191949	-3.38104	0.000722133	0.00198572
6	GRMZM2G443240	1005.51	-0.627633	0.185637	-3.38097	0.000722299	0.00198589
6	GRMZM5G848138	1395.83	0.508615	0.150435	3.38096	0.000722328	0.00198589
6	GRMZM2G0876752	228.118	0.925886	0.273887	3.38054	0.000723441	0.00198877
6	GRMZM2G017244	6.43534	-6.17453	1.82663	-3.38029	0.000724104	0.00199004
6	GRMZM2G0869201	3206.92	-0.384261	0.113676	-3.38031	0.000724031	0.00199004
6	GRMZM2G3737381	55.8784	1.62925	0.481986	3.38029	0.000724085	0.00199004
6	AC233863.1_FG0021	17.9726	-3.68268	1.08952	-3.3801	0.000724602	0.00199123
6	GRMZM2G7004431	12.4631	4.12868	1.22161	3.37969	0.000725675	0.00199399
6	GRMZM2G172581	230.24	0.791017	0.23406	3.37955	0.000726043	0.00199482
6	GRMZM2G014069	262.127	-0.791972	0.234349	-3.37945	0.000726298	0.00199534
6	GRMZM2G057983	2984.9	-0.542584	0.160589	-3.37872	0.000728245	0.0020004
6	GRMZM2G347808	727.503	0.509585	0.150822	3.37871	0.000728273	0.0020004
6	GRMZM2G122811	529.019	0.670002	0.198321	3.37836	0.000729184	0.00200272
6	GRMZM5G8332071	23.6419	-3.26139	0.965526	-3.37784	0.000730586	0.00200639
6	GRMZM2G0381261	3831.04	0.421348	0.124756	3.37737	0.000731817	0.00200958
6	GRMZM5G804816	510.193	0.601383	0.178081	3.37702	0.000732756	0.00201198
6	GRMZM2G135978	3906.71	0.472124	0.139807	3.37697	0.000732883	0.00201214
6	GRMZM2G3159021	39.7375	-2.61809	0.775508	-3.37597	0.000735572	0.00201934
6	GRMZM2G049912	236.469	1.60615	0.47577	3.37591	0.000735731	0.00201959
6	GRMZM2G3304552	61.7705	-1.71576	0.50828	-3.37562	0.000736494	0.0020215
6	GRMZM2G026013	2963.89	-0.437463	0.129596	-3.37558	0.000736612	0.00202164
6	GRMZM2G113127	1672.63	-0.410005	0.121466	-3.37548	0.000736882	0.0020222
6	GRMZM2G014709	1576.18	0.491965	0.145749	3.37542	0.00073702	0.00202221
6	GRMZM2G1044251	19.0121	3.24494	0.961342	3.37543	0.000736999	0.00202221
6	GRMZM2G0321492	97.5546	-5.87235	1.73981	-3.37527	0.000737423	0.00202313
6	GRMZM2G1623531	1295.62	0.566401	0.167816	3.37512	0.000737827	0.00202405
6	AC149475.2_FG005	1469.96	0.646634	0.191592	3.37506	0.000738004	0.00202435
6	GRMZM6G0394921	41.3648	-2.42549	0.718678	-3.37493	0.000738336	0.00202508
6	GRMZM2G116427	1424.17	-0.643774	0.190757	-3.37484	0.00073859	0.00202559
6	GRMZM2G025992	7198.29	0.438102	0.129818	3.37475	0.000738839	0.00202609
6	GRMZM2G1448432	1707.55	0.460703	0.136534	3.37427	0.000740106	0.00202919
6	GRMZM5G8378221	195.379	-1.50326	0.445504	-3.37429	0.000740058	0.00202919
6	GRMZM2G4659532	40.4001	3.0382	0.900501	3.3739	0.000741117	0.00203178
6	GRMZM2G1815421	780.085	-0.608818	0.180453	-3.37383	0.0007413	0.00203209
6	GRMZM5G8777082	9444.95	0.51825	0.153641	3.37313	0.000743191	0.00203709
6	GRMZM2G067713	7.078	-6.31069	1.87097	-3.37294	0.000743698	0.00203829
6	GRMZM2G0482771	3350.72	-0.39509	0.117157	-3.37231	0.000745405	0.00204278
6	GRMZM5G8023541	33.8068	2.30922	0.684885	3.37169	0.000747071	0.00204717
6	GRMZM5G8691611	77.8152	1.50408	0.446184	3.37099	0.000748978	0.0020522
6	GRMZM2G029933	480.529	0.828238	0.245705	3.37086	0.000749338	0.002053
6	GRMZM2G146685	63.03	-1.57542	0.467403	-3.37059	0.00075008	0.00205485
6	GRMZM2G134788	160.191	1.18107	0.35044	3.37026	0.000750983	0.00205713
6	GRMZM2G105604	21455.4	1.604	0.475993	3.36979	0.000752245	0.0020604
6	GRMZM2G056766	1082.45	0.494059	0.146624	3.36957	0.000752865	0.00206191
6	GRMZM2G3624132	125.848	1.66413	0.494028	3.36849	0.000755814	0.0020698
6	GRMZM2G131329	496.144	-0.687678	0.204155	-3.36841	0.000756036	0.00207022
6	GRMZM2G1149241	24.8455	-2.6586	0.789281	-3.36838	0.000756121	0.00207026
6	GRMZM2G092663	1045.56	0.620112	0.184132	3.36775	0.000757848	0.0020748
6	GRMZM2G176382	428.105	0.645915	0.191805	3.36755	0.000758391	0.0020761
6	GRMZM2G3506932	51.5511	-1.88046	0.55852	-3.36686	0.000760295	0.00208112
6	GRMZM2G1252592	33.5469	-2.45453	0.729042	-3.36678	0.000760508	0.00208151
6	GRMZM2G1412192	58.7885	-2.93503	0.871863	-3.36639	0.000761587	0.00208428
6	GRMZM2G042582	3398.23	-0.391625	0.116353	-3.36585	0.00076309	0.0020882
6	GRMZM2G094955	8.65592	-5.61254	1.66751	-3.36582	0.000763161	0.00208821
6	GRMZM2G048363	144.242	-1.38685	0.412122	-3.36514	0.000765039	0.00209296
6	GRMZM2G7037491	181.379	-1.30216	0.386954	-3.36516	0.000765004	0.00209296
6	GRMZM2G134162	10.4689	-4.96482	1.47539	-3.3651	0.000765164	0.00209311
6	GRMZM2G1809831	1128.79	0.683847	0.203236	3.3648	0.000765988	0.00209517
6	GRMZM2G1291082	1375.11	0.460934	0.136999	3.36452	0.000766774	0.00209713
6	GRMZM2G0196812	446.708	0.630014	0.187257	3.36444	0.000767001	0.00209756
6	GRMZM2G1157301	37.3113	1.91723	0.569967	3.36376	0.000768877	0.0021024
6	GRMZM2G169293	634.688	-0.583802	0.173557	-3.36375	0.00076891	0.0021024
6	GRMZM2G1147782	37.1738	-1.89189	0.562454	-3.36363	0.000769249	0.00210314
6	GRMZM2G038953	2346.96	0.450203	0.133854	3.3634	0.000769895	0.00210471
6	GRMZM5G813709	222.259	-1.21571	0.36147	-3.36322	0.000770383	0.00210585
6	GRMZM2G053610	627.978	-0.584595	0.1739	-3.36167	0.000774728	0.00211754
6	GRMZM2G4725472	2601.35	0.609036	0.181195	3.36123	0.000775966	0.00212073
6	GRMZM2G083091	763.079	0.601929	0.179143	3.36005	0.000779283	0.0021296
6	GRMZM2G4248322	455.664	-1.38982	0.413654	-3.35986	0.000779817	0.00213086
6	GRMZM2G0252272	677.074	0.662576	0.197249	3.35909	0.000781995	0.00213662
6	GRMZM2G0389732	3956.47	0.622647	0.185396	3.35846	0.000783775	0.00214089
6	GRMZM2G066578	231.824	1.27427	0.37942	3.35847	0.000783741	0.00214089
6	GRMZM2G130055	125.384	1.23777	0.368555	3.35844	0.000783842	0.00214089
6	GRMZM5G888894	393.642	-0.992311	0.295462	-3.35851	0.000783647	0.00214089
6	GRMZM2G420121	3351.58	-0.480619	0.143111	-3.35836	0.000784058	0.00214129
6	GRMZM2G0857131	1152.29	0.669002	0.199208	3.3583	0.000784223	0.00214154
6	GRMZM2G152148	72.9501	1.65824	0.493792	3.35818	0.000784588	0.00214234
6	GRMZM2G174776	151.268	-1.18357	0.3525	-3.35765	0.000786075	0.00214621
6	GRMZM2G0035632	107.647	-1.34847	0.401616	-3.35762	0.000786159	0.00214624
6	GRMZM2G1089911	66.0161	2.83524	0.844478	3.35739	0.000786833	0.00214789
6	GRMZM2G4040781	84.8008	-1.4	0.417091	-3.35658	0.000789118	0.00215393
6	GRMZM2G091235	24.3961	-3.41679	1.01807	-3.35614	0.000790382	0.00215712
6	GRMZM2G318375	81.2823	-1.32131	0.393702	-3.35612	0.000790432	0.00215712
6	GRMZM5G852665	23.3419	-3.10023	0.92376	-3.3561	0.000790507	0.00215713
6	GRMZM2G028921	175.127	0.943931	0.281288	3.35575	0.000791506	0.00215966
6	GRMZM2G3017381	122.182	1.20919	0.360367	3.35543	0.000792426	0.00216197
6	GRMZM2G142109	155.433	-1.51005	0.450102	-3.35492	0.000793891	0.00216577
6	GRMZM2G0395421	519.21	-0.649268	0.193531	-3.35485	0.000794081	0.00216609
6	GRMZM2G040088	107.668	-1.29791	0.386895	-3.35469	0.000794535	0.00216714
6	GRMZM2G1785761	2680.11	0.419525	0.125059	3.35461	0.000794773	0.00216759
6	GRMZM2G3148981	3098.25	0.721633	0.215126	3.35446	0.000795191	0.00216853
6	GRMZM2G4499442	53.6668	2.41237	0.719178	3.35435	0.000795527	0.00216925
6	GRMZM5G869779	420.777	-0.758352	0.226164	-3.35311	0.000799084	0.00217875
6	GRMZM2G060067	1074.39	-0.678198	0.202285	-3.35268	0.000800333	0.00218196
6	GRMZM2G065088	25.5045	-3.1593	0.942445	-3.35223	0.000801623	0.00218528
6	GRMZM2G504906	186.958	-0.856085	0.255393	-3.35203	0.000802215	0.00218669
6	GRMZM2G109268	823.608	-0.485762	0.144923	-3.35187	0.00080269	0.00218779
6	GRMZM2G0269692	414.504	0.731227	0.218157	3.35184	0.000802766	0.0021878
6	GRMZM2G151921	32.6223	-2.50026	0.745968	-3.3517	0.00080317	0.0021887
6	GRMZM5G889760	1388.51	0.46079	0.137481	3.35166	0.000803276	0.00218879
6	GRMZM2G702671	44.4506	-1.93355	0.577119	-3.35036	0.000807076	0.00219895
6	GRMZM2G0682552	2016.86	0.483672	0.144374	3.35013	0.000807729	0.00220052
6	GRMZM2G064111	916.07	-0.577538	0.17242	-3.34959	0.000809307	0.00220462
6	GRMZM2G135011	24.0655	-3.84439	1.1478	-3.34936	0.000809995	0.0022061
6	GRMZM2G1689532	705.756	-0.688108	0.205444	-3.34937	0.000809945	0.0022061
6	GRMZM2G112204	6.99582	-6.2946	1.8794	-3.34927	0.000810256	0.00220661
6	GRMZM2G0572511	992.193	0.49331	0.147294	3.34916	0.000810558	0.00220723
6	GRMZM2G060216	935.769	0.579764	0.173141	3.3485	0.000812499	0.00221231
6	GRMZM2G101513	34.4131	-2.93878	0.878001	-3.34713	0.000816538	0.00222311
6	GRMZM2G420119	1026.77	-0.742218	0.221761	-3.34692	0.000817143	0.00222456
6	AC233870.1_FG003	947.473	-0.906374	0.270819	-3.34679	0.000817518	0.00222538
6	GRMZM2G0408381	69.4765	1.64977	0.492958	3.34667	0.000817889	0.00222618
6	GRMZM2G4604062	15453.1	0.396903	0.118602	3.34652	0.000818336	0.0022272
6	AC206840.3_FG002	560.852	0.745188	0.222701	3.34613	0.000819468	0.00223008
6	GRMZM2G163813	234.409	-0.943645	0.28204	-3.34579	0.000820489	0.00223265
6	GRMZM2G034043	1697.09	0.4738	0.14163	3.34534	0.000821831	0.0022361
6	GRMZM2G077320	108.385	1.61493	0.482751	3.34527	0.000822033	0.00223645
6	GRMZM2G5535322	543.742	-0.77281	0.231026	-3.34512	0.000822465	0.00223742
6	GRMZM5G8908202	91.0313	1.17079	0.350013	3.345	0.000822826	0.0022382
6	GRMZM2G070693	1884.32	-0.483973	0.144694	-3.34481	0.000823396	0.00223939
6	GRMZM2G4261752	19.9766	2.8829	0.861904	3.3448	0.000823414	0.00223939
6	GRMZM2G004036	50.7771	-2.64661	0.791592	-3.3434	0.000827588	0.00225054
6	GRMZM2G1288772	6861.04	0.407446	0.121869	3.3433	0.000827875	0.00225112
6	GRMZM2G1777201	2237.25	0.460812	0.137835	3.3432	0.000828179	0.00225174
6	GRMZM2G1706021	122.666	-1.81847	0.543988	-3.34286	0.000829204	0.00225432
6	GRMZM2G0476001	27.2641	-3.6836	1.10198	-3.34272	0.000829613	0.00225503
6	GRMZM5G803433	460.343	0.638531	0.191021	3.34273	0.000829583	0.00225503
6	GRMZM2G0839322	602.542	0.685126	0.204967	3.34262	0.000829909	0.00225563
6	GRMZM2G1271211	23.2196	-2.64243	0.790595	-3.34234	0.000830762	0.00225774
6	GRMZM2G096600	82.6098	1.46404	0.438111	3.3417	0.000832668	0.00226272
6	GRMZM2G379167	46.3961	-1.99541	0.597236	-3.34107	0.000834573	0.00226769
6	GRMZM2G0443011	503.333	-0.653213	0.195554	-3.34032	0.000836832	0.00227362
6	GRMZM2G054125	105.082	-1.61455	0.48345	-3.33964	0.000838868	0.00227894
6	GRMZM2G094742	9830.44	-0.402489	0.12052	-3.33962	0.000838944	0.00227894
6	GRMZM2G0505612	90.8802	-1.30388	0.390457	-3.33938	0.000839669	0.0022805
6	GRMZM2G148098	4387.92	0.465809	0.13949	3.33938	0.000839658	0.0022805
6	GRMZM2G102059	277.477	0.890335	0.26663	3.33922	0.000840151	0.0022816
6	GRMZM2G0605361	76.8773	-1.21969	0.365265	-3.33919	0.000840235	0.00228163
6	GRMZM2G0584742	12.4384	-4.61476	1.38227	-3.33854	0.000842205	0.00228677
6	GRMZM2G133793	108.605	1.49917	0.44906	3.33846	0.00084244	0.0022872
6	GRMZM5G8129261	266.556	0.952249	0.28527	3.33806	0.000843655	0.00229029
6	GRMZM2G390475	29.4058	-3.93127	1.17774	-3.33798	0.00084391	0.00229078
6	GRMZM2G141273	4712.56	0.459821	0.137756	3.33793	0.000844048	0.00229083
6	GRMZM5G856943	1005.19	-0.530059	0.158799	-3.33792	0.000844083	0.00229083
6	GRMZM2G4306001	11395.7	0.923951	0.276846	3.33742	0.000845612	0.00229477
6	AC210001.3_FG010	66.2902	-1.48482	0.445021	-3.33652	0.000848341	0.00230176
6	AC219034.3_FG002	66.2902	-1.48482	0.445021	-3.33652	0.000848341	0.00230176
6	GRMZM2G0172902	143057	0.431725	0.129417	3.33592	0.00085019	0.00230657
6	GRMZM2G1041992	6297.91	0.442402	0.132635	3.33549	0.000851505	0.00230972
6	GRMZM2G145088	3118.32	-0.398028	0.119331	-3.33549	0.000851496	0.00230972
6	GRMZM2G0558091	1597.66	0.661962	0.198467	3.33537	0.000851854	0.00231046
6	GRMZM2G361662	930.64	-0.583094	0.174834	-3.33512	0.000852617	0.00231232
6	GRMZM2G0542522	45181.1	0.483623	0.145011	3.33507	0.000852778	0.00231255
6	GRMZM2G0266722	164.428	-1.21413	0.364054	-3.33503	0.000852903	0.00231268
6	GRMZM2G110306	110.492	1.52412	0.457131	3.3341	0.000855774	0.00232025
6	GRMZM2G1190812	86.6966	-1.55994	0.467931	-3.3337	0.000856982	0.00232332
6	GRMZM2G128907	6.68474	-6.2286	1.86865	-3.33321	0.000858503	0.00232723
6	GRMZM2G055155	17.1242	4.00199	1.20075	3.33292	0.000859394	0.00232944
6	GRMZM5G838579	567.496	-0.638218	0.191495	-3.33282	0.000859695	0.00233004
6	GRMZM2G3488461	118.633	-1.82896	0.548861	-3.33229	0.000861359	0.00233434
6	GRMZM2G1389431	56.1744	-2.1693	0.651027	-3.33212	0.000861858	0.00233548
6	GRMZM2G006620	38.1096	-2.07822	0.623721	-3.33197	0.000862324	0.00233653
6	GRMZM5G8494711	25.0924	3.81913	1.14635	3.33155	0.000863637	0.00233988
6	GRMZM2G107886	894.504	-0.970862	0.291418	-3.33151	0.000863762	0.00234001
6	GRMZM2G1463461	33.6639	-2.34896	0.705158	-3.33112	0.000864987	0.00234312
6	AC210173.4_FG0051	122.954	-1.66319	0.499311	-3.33097	0.000865446	0.00234415
6	GRMZM2G174766	11.3428	-5.11563	1.53607	-3.33034	0.000867405	0.00234924
6	GRMZM2G1373872	29.083	2.13451	0.640972	3.33012	0.000868098	0.00235069
6	GRMZM2G4303711	23.6373	-2.65303	0.796674	-3.33013	0.00086805	0.00235069
6	GRMZM2G406603	3705.64	0.934218	0.280565	3.32978	0.000869145	0.00235332
6	GRMZM2G055089	113.253	-1.14778	0.34471	-3.3297	0.000869382	0.00235375
6	GRMZM2G3795401	2640.78	2.2128	0.664619	3.32943	0.000870251	0.00235589
6	GRMZM2G146028	404.384	0.684816	0.205723	3.32883	0.00087211	0.00236071
6	GRMZM2G0230281	386.105	0.694735	0.20871	3.32872	0.000872475	0.0023613
6	GRMZM2G115621	5446.37	-0.404029	0.121377	-3.32871	0.000872487	0.0023613
6	GRMZM2G1497561	2864.36	3.57914	1.07545	3.32805	0.000874546	0.00236666
6	GRMZM2G086052	519.012	0.666636	0.200314	3.32795	0.000874874	0.00236733
6	GRMZM2G3557731	306.356	0.848034	0.254843	3.32767	0.000875748	0.00236949
6	GRMZM2G411159	366.276	-0.729689	0.219284	-3.3276	0.000875978	0.00236989
6	GRMZM2G470648	6.17614	-6.11638	1.83825	-3.32728	0.000876977	0.00237238
6	GRMZM2G0274511	7859.51	0.360297	0.108294	3.32703	0.000877775	0.00237411
6	GRMZM2G0894981	1642.84	0.517986	0.155689	3.32705	0.000877713	0.00237411
6	GRMZM2G180060	26.1709	2.54614	0.765325	3.32687	0.000878263	0.00237522
6	GRMZM2G104262	4593.59	-0.505811	0.152057	-3.32646	0.000879561	0.00237851
6	GRMZM2G0498821	34.3228	-3.33105	1.00183	-3.32496	0.000884309	0.00239114
6	GRMZM2G344376	16.8315	-3.42034	1.0288	-3.32458	0.000885528	0.00239422
6	GRMZM2G468932	457.983	0.674266	0.202822	3.32443	0.000885996	0.00239527
6	GRMZM2G0423472	23.7034	-2.22153	0.66832	-3.32405	0.000887215	0.00239835
6	GRMZM2G025250	16.391	-3.53913	1.06475	-3.32392	0.000887629	0.00239925
6	GRMZM2G057184	339.488	-0.79566	0.239387	-3.32373	0.000888207	0.0024006
6	GRMZM2G1298602	2600.92	0.447616	0.134696	3.32317	0.00089002	0.00240528
6	GRMZM2G073324	18.0517	-4.11813	1.23944	-3.32258	0.000891905	0.00241016
6	GRMZM2G0493731	90.1588	-2.40392	0.723572	-3.3223	0.000892802	0.00241237
6	GRMZM5G828887	1521.62	-0.547106	0.16468	-3.32222	0.000893029	0.00241276
6	AC198353.5_FG0041	1359.96	0.610057	0.183635	3.32212	0.000893373	0.00241329
6	GRMZM2G039886	3338.44	0.55965	0.168462	3.32211	0.000893384	0.00241329
6	GRMZM2G1466791	16.1195	-3.18656	0.959367	-3.32152	0.000895286	0.00241821
6	GRMZM2G0822071	1710.9	0.533414	0.160644	3.32047	0.000898659	0.0024271
6	GRMZM2G128131	1135.78	-0.701607	0.211301	-3.32042	0.000898828	0.00242734
6	AC197705.4_FG0111	1950.62	0.624004	0.187946	3.32012	0.000899783	0.0024297
6	GRMZM2G1486212	4128.1	0.812782	0.244821	3.31991	0.000900469	0.00243133
6	GRMZM5G893976	418.43	-0.684494	0.206185	-3.31981	0.000900772	0.00243193
6	AC216010.3_FG0011	136.532	-1.02448	0.308695	-3.31874	0.000904234	0.00244106
6	GRMZM2G0493221	465.046	-0.651245	0.196269	-3.31813	0.000906222	0.00244621
6	GRMZM2G424651	164.925	-1.06799	0.321871	-3.31807	0.000906433	0.00244655
6	GRMZM2G114315	274.179	0.864036	0.260413	3.31795	0.00090682	0.00244738
6	GRMZM2G4353732	7009.06	0.374819	0.112983	3.31748	0.000908337	0.00245125
6	GRMZM2G3446302	415.359	1.03761	0.312801	3.31716	0.000909361	0.00245379
6	GRMZM2G007347	1329.47	-0.517296	0.155954	-3.31698	0.000909977	0.00245524
6	GRMZM2G150806	809.39	-0.551151	0.16617	-3.31679	0.000910565	0.0024566
6	GRMZM2G0078852	33.3286	-3.19184	0.962421	-3.31647	0.000911635	0.00245927
6	GRMZM2G0708651	10.7223	-4.99776	1.50701	-3.31633	0.000912081	0.00246025
6	GRMZM2G055025	827.406	-0.660336	0.199129	-3.31611	0.000912783	0.00246192
6	GRMZM2G1340642	27.4327	-3.27758	0.988637	-3.31525	0.000915601	0.0024693
6	GRMZM2G1806392	828.567	0.691394	0.208636	3.31387	0.00092013	0.00248129
6	GRMZM2G0772122	190.285	-1.23438	0.372493	-3.31383	0.000920272	0.00248145
6	GRMZM2G0249731	2427.07	0.550282	0.166092	3.3131	0.000922666	0.00248769
6	GRMZM2G4063781	20.1862	-3.11912	0.941671	-3.31232	0.000925246	0.00249442
6	GRMZM2G106647	2093.27	0.426562	0.128781	3.31229	0.000925348	0.00249447
6	GRMZM5G8993901	2249.8	0.812198	0.245216	3.31218	0.000925732	0.00249528
6	GRMZM2G1809902	2567.33	0.436844	0.131922	3.31139	0.000928325	0.00250204
6	AC234520.1_FG0032	6201.29	0.719103	0.217215	3.31057	0.000931077	0.00250923
6	GRMZM2G010702	23.682	2.93855	0.887651	3.31047	0.000931385	0.00250961
6	GRMZM2G161087	1239.07	0.463257	0.139937	3.31047	0.000931385	0.00250961
6	GRMZM2G1350542	811.546	0.617647	0.186578	3.31039	0.000931669	0.00251015
6	AC233853.1_FG003	153.35	1.39141	0.420378	3.3099	0.000933286	0.00251428
6	GRMZM2G033117	2624.83	0.43061	0.130109	3.30962	0.000934224	0.00251659
6	GRMZM2G1398801	409.032	-0.746002	0.225409	-3.30955	0.00093447	0.00251702
6	GRMZM2G066555	1271.09	0.461949	0.139589	3.30936	0.000935095	0.00251844
6	GRMZM5G8629592	1504.45	0.570662	0.17244	3.30934	0.000935165	0.00251844
6	GRMZM5G8258341	42.4527	-1.9621	0.592951	-3.30904	0.000936159	0.00252089
6	GRMZM2G0937251	23.9927	-3.13167	0.946413	-3.30899	0.000936346	0.00252117
6	GRMZM2G115615	943.537	0.557413	0.168458	3.30891	0.000936589	0.0025216
6	GRMZM2G0301182	36.9968	-2.18682	0.660903	-3.30883	0.000936877	0.00252215
6	GRMZM2G379286	887.399	0.530056	0.160211	3.30849	0.000938007	0.00252496
6	GRMZM2G020766	1299.94	-0.593829	0.179497	-3.3083	0.000938649	0.00252647
6	GRMZM2G129674	58.7277	-1.51334	0.457442	-3.30826	0.000938776	0.00252658
6	GRMZM2G532970	49.0101	-2.12803	0.643314	-3.30792	0.000939931	0.00252946
6	GRMZM2G1406001	15.9113	3.62536	1.09618	3.30727	0.000942113	0.00253511
6	GRMZM2G0894541	459.98	0.730562	0.220921	3.3069	0.000943346	0.0025382
6	GRMZM2G0571312	164.609	1.02388	0.309635	3.30674	0.00094387	0.00253938
6	GRMZM2G134156	348.405	-0.690463	0.208818	-3.30652	0.00094461	0.00254114
6	GRMZM2G111436	6.54311	6.14243	1.85772	3.30643	0.000944922	0.00254175
6	GRMZM2G444567	777.466	4.80617	1.45374	3.30608	0.000946109	0.00254472
6	GRMZM2G1211761	479.055	0.69609	0.210588	3.30546	0.000948209	0.00255014
6	GRMZM2G043183	585.151	-0.704439	0.213149	-3.30491	0.000950075	0.00255493
6	GRMZM2G1092441	43230.3	0.395288	0.119623	3.30446	0.000951597	0.00255879
6	GRMZM2G0634682	577.8	-0.563039	0.17041	-3.30403	0.000953053	0.00256248
6	GRMZM5G873249	123.123	-1.37613	0.416528	-3.3038	0.000953836	0.00256435
6	GRMZM2G161291	80.0554	-1.22499	0.370879	-3.30295	0.000956733	0.00257191
6	GRMZM2G1350382	435.225	-0.754577	0.228491	-3.30244	0.000958481	0.00257638
6	GRMZM2G0910471	67.2823	-2.04869	0.620371	-3.30237	0.000958719	0.00257679
6	GRMZM2G022984	6.39841	6.11003	1.85023	3.3023	0.000958953	0.00257719
6	GRMZM2G032912	69.676	1.62899	0.493333	3.302	0.00095997	0.00257969
6	GRMZM2G7042831	28.2174	-1.99961	0.605754	-3.30103	0.000963307	0.00258842
6	GRMZM2G0742081	36.0485	-1.84125	0.557818	-3.30081	0.000964076	0.00259026
6	GRMZM2G0323372	343.376	-0.822107	0.249067	-3.30074	0.000964304	0.00259041
6	GRMZM2G396527	705.161	-0.727766	0.220485	-3.30075	0.000964272	0.00259041
6	GRMZM2G016939	38.859	-1.76439	0.534565	-3.30062	0.000964727	0.00259131
6	GRMZM2G170975	14.0879	5.38604	1.632	3.30026	0.000965941	0.00259434
6	GRMZM2G014463	6.19272	-6.12	1.85448	-3.30013	0.000966413	0.00259538
6	GRMZM2G3690471	553.761	0.542625	0.164429	3.30005	0.000966681	0.00259563
6	GRMZM2G4292541	791.009	-0.847242	0.256735	-3.30006	0.000966634	0.00259563
6	AC211411.4_FG004	6.43107	-6.17561	1.87143	-3.29994	0.000967049	0.00259639
6	AC177946.2_FG0041	7.68969	6.37608	1.93282	3.29884	0.00097085	0.00260589
6	GRMZM2G106017	151.209	0.976196	0.295921	3.29884	0.000970838	0.00260589
6	GRMZM2G150813	2468.78	0.588736	0.178465	3.29889	0.000970681	0.00260589
6	GRMZM2G133838	271.672	0.818792	0.248227	3.29856	0.00097181	0.00260824
6	GRMZM5G8136511	131.03	1.28599	0.389934	3.29797	0.000973872	0.00261354
6	GRMZM2G475882	139.552	-1.02277	0.31025	-3.29661	0.00097858	0.00262594
6	GRMZM2G063216	473.346	0.635179	0.192686	3.29646	0.000979133	0.00262718
6	GRMZM2G1304541	9.38719	-4.80114	1.45653	-3.29628	0.000979738	0.00262857
6	GRMZM2G135839	1717.04	-0.462532	0.140365	-3.29522	0.000983453	0.0026383
6	GRMZM2G143655	485.886	0.700874	0.212743	3.29447	0.00098608	0.00264512
6	GRMZM2G091061	77.0505	1.27391	0.386696	3.29435	0.000986504	0.00264602
6	GRMZM2G039639	480.031	-1.17781	0.35755	-3.29412	0.000987315	0.00264796
6	GRMZM6G7382491	2480.49	2.51639	0.763999	3.29371	0.000988733	0.00265152
6	GRMZM2G1624431	326.178	-0.724056	0.219845	-3.29348	0.000989552	0.00265348
6	GRMZM2G0438541	6.29888	-6.14526	1.86605	-3.29319	0.000990584	0.00265601
6	GRMZM2G455075	1109.96	0.666554	0.202408	3.29313	0.000990803	0.00265636
6	GRMZM2G148213	1926.64	-0.453713	0.137781	-3.29299	0.000991279	0.0026574
6	GRMZM2G156734	945.818	0.537662	0.163276	3.29296	0.000991381	0.00265744
6	GRMZM2G1014091	21.4788	-2.9909	0.908288	-3.2929	0.000991595	0.00265777
6	GRMZM2G135688	475.669	-0.612323	0.185962	-3.29273	0.000992212	0.00265919
6	GRMZM2G1264712	5592.57	0.527253	0.160129	3.29268	0.000992366	0.00265936
6	GRMZM2G156818	1381.98	-0.476468	0.144757	-3.2915	0.000996559	0.00267036
6	GRMZM2G0351031	3070.69	0.829771	0.252143	3.29087	0.000998782	0.00267608
6	GRMZM2G0790802	33.7001	-2.42371	0.736822	-3.28941	0.00100399	0.00268978
6	GRMZM2G149273	101.054	2.47273	0.751784	3.28914	0.00100493	0.00269208
6	GRMZM2G1400472	848.709	0.576221	0.175215	3.28866	0.00100667	0.00269649
6	GRMZM2G0399492	45.7457	-3.12223	0.949409	-3.28861	0.00100685	0.00269673
6	GRMZM2G154178	6.04208	-6.08427	1.85035	-3.28817	0.00100842	0.00270069
6	GRMZM2G036409	31.8718	-2.12508	0.646346	-3.28784	0.00100959	0.0027036
6	GRMZM2G703002	30.8103	-2.22682	0.677337	-3.28761	0.00101042	0.00270557
6	GRMZM2G0315362	233.117	-0.858032	0.261031	-3.28709	0.00101227	0.00271028
6	GRMZM2G0650831	11429.3	0.482821	0.146894	3.28686	0.00101311	0.00271228
6	GRMZM2G1192521	772.124	0.709723	0.215975	3.28613	0.00101575	0.0027191
6	GRMZM5G864693	86.1762	1.41722	0.431284	3.28605	0.00101602	0.00271959
6	GRMZM2G4662981	49.8757	2.19758	0.668826	3.28573	0.00101718	0.00272247
6	GRMZM2G0025782	4212.96	0.554797	0.168869	3.28538	0.00101845	0.00272561
6	GRMZM2G1546781	86.7486	-2.14586	0.653212	-3.28508	0.00101952	0.00272823
6	GRMZM2G048661	645.791	0.619248	0.188529	3.28463	0.00102116	0.00273239
6	GRMZM2G1594312	190.534	-1.49657	0.455631	-3.2846	0.00102126	0.0027324
6	GRMZM2G008123	628.522	0.64049	0.195002	3.28453	0.00102153	0.00273289
6	GRMZM2G4021671	301.852	-1.03651	0.315591	-3.28434	0.00102222	0.00273448
6	GRMZM2G428554	71.7322	-1.45863	0.444208	-3.28366	0.00102469	0.00274085
6	GRMZM2G1144442	929.927	0.531989	0.162046	3.28296	0.00102723	0.00274741
6	GRMZM2G016232	287.54	-1.2414	0.378173	-3.28262	0.00102847	0.00275046
6	GRMZM2G338259	9815.85	-0.925505	0.281951	-3.28251	0.00102888	0.00275131
6	GRMZM2G0302992	5534.46	0.530282	0.161579	3.28188	0.00103118	0.00275723
6	GRMZM5G862325	8.3067	-5.55354	1.69222	-3.2818	0.00103145	0.0027577
6	GRMZM2G063025	299.218	-0.885033	0.269753	-3.2809	0.00103477	0.00276633
6	GRMZM2G108546	1561.47	0.490568	0.149526	3.28082	0.00103507	0.00276689
6	GRMZM2G3207231	141.352	0.965939	0.294441	3.28058	0.00103593	0.00276893
6	GRMZM2G0569441	529.276	-0.630593	0.192224	-3.28052	0.00103617	0.00276934
6	GRMZM2G1566432	252.184	-0.801047	0.244197	-3.28033	0.00103687	0.00277096
6	GRMZM2G1363672	1703.29	0.583868	0.178016	3.27985	0.00103861	0.00277535
6	GRMZM2G0194681	1878.32	0.584105	0.178163	3.27849	0.00104365	0.00278858
6	GRMZM2G0745402	73.144	-2.87483	0.876901	-3.2784	0.00104398	0.0027892
6	AC194022.3_FG0132	2197.13	0.871196	0.265856	3.27694	0.00104938	0.00280339
6	GRMZM2G068010	836.197	0.516247	0.157572	3.27626	0.00105192	0.00280992
6	GRMZM2G1643522	8236.75	0.376121	0.114828	3.27551	0.00105473	0.00281717
6	GRMZM2G017409	160.962	-1.15987	0.354272	-3.27394	0.00106058	0.00283254
6	GRMZM2G364982	177.525	-1.26654	0.38691	-3.27347	0.00106237	0.00283709
6	GRMZM2G030731	2685.4	0.405719	0.123953	3.27317	0.0010635	0.00283962
6	GRMZM6G915669	122.736	-1.87438	0.57265	-3.27316	0.00106351	0.00283962
6	GRMZM2G170208	109.643	1.80662	0.552112	3.27219	0.00106717	0.00284911
6	GRMZM2G4236692	733.562	2.59187	0.792096	3.27217	0.00106725	0.00284911
6	GRMZM2G016734	1066.75	1.16075	0.354779	3.27174	0.00106887	0.00285317
6	GRMZM2G0436002	7.29789	-6.35611	1.94282	-3.27159	0.00106944	0.00285445
6	GRMZM2G1464902	209.486	0.984307	0.300871	3.27153	0.00106968	0.00285482
6	GRMZM2G147772	269.456	1.01292	0.309632	3.27136	0.00107032	0.00285629
6	GRMZM5G8167911	1642.59	-0.557163	0.170345	-3.2708	0.00107244	0.00286168
6	GRMZM2G1423451	149.732	-1.27	0.388295	-3.27071	0.00107277	0.0028623
6	AC186592.3_FG0021	21.8774	-2.80991	0.859155	-3.27055	0.00107337	0.00286365
6	GRMZM2G449569	461.838	-0.68874	0.210595	-3.27045	0.00107376	0.00286445
6	GRMZM2G120262	43.3249	-1.75411	0.536392	-3.27021	0.00107468	0.00286664
6	GRMZM2G1095091	6293	-0.384274	0.117517	-3.26994	0.00107571	0.00286915
6	GRMZM5G830983	153.147	-1.45951	0.446432	-3.26928	0.00107821	0.00287555
6	GRMZM2G142150	2728.63	0.489476	0.149745	3.26873	0.00108032	0.00288092
6	GRMZM2G126860	4062.25	0.616381	0.188573	3.26867	0.00108055	0.00288105
6	GRMZM2G323622	15.6445	-4.52449	1.3842	-3.26866	0.00108056	0.00288105
6	GRMZM2G169201	1698.16	-1.06443	0.325681	-3.26831	0.0010819	0.00288437
6	GRMZM2G1038412	1288.5	-0.634494	0.194157	-3.26795	0.00108329	0.00288755
6	GRMZM2G430482	6.40994	-6.17104	1.88835	-3.26795	0.00108328	0.00288755
6	GRMZM2G024245	32.5305	-4.0313	1.23378	-3.26744	0.00108524	0.00289249
6	GRMZM2G0654611	614.737	0.603623	0.184761	3.26705	0.00108673	0.00289622
6	GRMZM2G3565342	267.364	1.23676	0.37857	3.26694	0.00108719	0.00289717
6	GRMZM5G898141	27.8187	2.40993	0.737788	3.26642	0.00108916	0.00290217
6	GRMZM2G471108	450.714	0.825636	0.25278	3.26623	0.00108991	0.0029039
6	GRMZM2G1021561	72.5062	-1.36652	0.418395	-3.26609	0.00109044	0.00290507
6	GRMZM2G046748	310.468	0.760771	0.232945	3.26589	0.00109121	0.00290685
6	GRMZM2G013832	52.2068	-1.44669	0.443033	-3.26543	0.00109297	0.00291129
6	GRMZM5G850607	141.293	1.23782	0.379114	3.26503	0.00109451	0.00291514
6	GRMZM2G1069502	61.9416	1.55024	0.474817	3.26493	0.00109492	0.00291598
6	GRMZM2G046574	5288.87	0.421709	0.129169	3.26479	0.00109547	0.00291716
6	GRMZM2G149295	10.2105	-4.95933	1.51931	-3.26419	0.00109777	0.00292303
6	GRMZM2G049088	244.409	-0.716436	0.219503	-3.2639	0.00109889	0.00292577
6	GRMZM2G1633071	414.946	0.773558	0.237046	3.26333	0.00110113	0.00293145
6	GRMZM6G412501	168.813	0.89206	0.273364	3.26327	0.00110136	0.00293182
6	GRMZM2G0054931	5816.5	0.394377	0.120858	3.26314	0.00110184	0.00293283
6	GRMZM2G027298	150.12	1.30609	0.400268	3.26303	0.00110229	0.00293377
6	GRMZM2G131988	779.01	-0.618343	0.189506	-3.26291	0.00110274	0.00293472
6	GRMZM2G0134481	44.002	2.51938	0.772154	3.26279	0.00110321	0.0029357
6	GRMZM2G110345	1534.4	-0.694799	0.212955	-3.26265	0.00110376	0.00293689
6	GRMZM2G0702391	2643.91	-0.413169	0.12666	-3.26205	0.00110611	0.00294289
6	GRMZM2G051622	1780.04	0.402929	0.123528	3.26186	0.00110685	0.00294461
6	AC196465.3_FG0021	66.982	-1.26501	0.387866	-3.26147	0.00110837	0.00294839
6	GRMZM2G1580431	443.724	-0.808897	0.248047	-3.26106	0.00110996	0.00295235
6	GRMZM2G125432	538.148	-0.565157	0.173346	-3.26028	0.00111302	0.00295999
6	GRMZM2G324231	54.5879	1.51051	0.463307	3.26028	0.00111303	0.00295999
6	GRMZM2G133428	10281.6	0.896597	0.275014	3.26018	0.00111341	0.00296073
6	GRMZM2G1797031	539.731	0.645148	0.197922	3.25961	0.00111565	0.00296645
6	GRMZM2G4699691	861.284	0.534891	0.164098	3.25958	0.00111579	0.00296653
6	GRMZM2G1586682	47.6087	1.80609	0.554093	3.25955	0.00111589	0.00296655
6	GRMZM2G075018	133.692	1.32547	0.406705	3.25904	0.0011179	0.00297163
6	AC233865.1_FG006	854.244	-0.534396	0.163979	-3.25894	0.0011183	0.00297243
6	GRMZM2G0849842	1547.32	0.555711	0.170537	3.2586	0.00111965	0.00297575
6	GRMZM2G0689592	1518.85	0.548894	0.168447	3.25856	0.00111979	0.00297587
6	GRMZM2G0451171	6.30717	-6.14701	1.88644	-3.25853	0.00111992	0.00297594
6	GRMZM2G0515771	403.308	0.80529	0.247172	3.25802	0.00112192	0.00298099
6	GRMZM2G0819242	390.475	0.665825	0.204376	3.25784	0.00112264	0.00298265
6	GRMZM2G0449632	661.108	0.675042	0.207241	3.25728	0.00112484	0.00298804
6	GRMZM2G148078	205.399	-0.906314	0.278243	-3.25728	0.00112487	0.00298804
6	GRMZM2G0432791	3365.62	0.449863	0.138126	3.2569	0.00112634	0.00299169
6	GRMZM2G163726	1124.33	-0.506948	0.155661	-3.25673	0.00112703	0.00299298
6	GRMZM2G336456	742.545	-1.07079	0.328793	-3.25675	0.00112696	0.00299298
6	GRMZM2G080135	26.7559	-2.4966	0.766602	-3.2567	0.00112714	0.00299301
6	GRMZM2G1289691	81.9582	-1.31685	0.404406	-3.25627	0.00112888	0.00299736
6	GRMZM2G1156981	1649.26	0.537625	0.165136	3.25564	0.00113137	0.00300371
6	GRMZM2G096682	184.055	-1.18245	0.36321	-3.25555	0.00113172	0.00300436
6	GRMZM2G002687	3971.56	0.412986	0.126865	3.25533	0.0011326	0.00300644
6	GRMZM2G111304	2640.28	-0.505654	0.155338	-3.25519	0.00113315	0.00300765
6	GRMZM2G1545092	7869.2	-0.351573	0.108014	-3.2549	0.00113433	0.0030104
6	GRMZM2G325683	19.4016	3.27419	1.00593	3.25488	0.00113439	0.0030104
6	GRMZM2G088007	15.7358	-3.51058	1.07859	-3.25478	0.00113479	0.0030112
6	GRMZM2G0156541	14.0236	4.32693	1.32952	3.25451	0.00113587	0.00301378
6	GRMZM2G0993761	7.31681	-6.36224	1.95492	-3.25447	0.00113603	0.00301395
6	GRMZM2G337766	154.303	-1.38163	0.424557	-3.25429	0.00113678	0.00301568
6	GRMZM2G0323362	1131.42	-0.534421	0.164305	-3.25263	0.00114344	0.00303288
6	GRMZM2G115828	5534.2	-0.431081	0.132534	-3.25262	0.00114347	0.00303288
6	GRMZM5G872443	2008.4	-0.519258	0.159663	-3.25222	0.00114507	0.00303686
6	GRMZM2G0062972	2803.78	0.533024	0.163933	3.25148	0.00114807	0.00304455
6	GRMZM2G0995982	1361.94	-0.951256	0.292577	-3.2513	0.0011488	0.00304622
6	GRMZM2G089029	10.108	4.85071	1.49201	3.25113	0.00114949	0.00304777
6	GRMZM2G0431191	248.855	0.743757	0.228781	3.25095	0.00115019	0.00304935
6	GRMZM2G100641	103.529	1.61166	0.495768	3.25084	0.00115067	0.00305035
6	GRMZM2G101635	3366.54	-0.449319	0.138231	-3.25049	0.00115205	0.00305376
6	GRMZM2G376265	44.1707	-1.68759	0.519192	-3.25041	0.00115239	0.00305439
6	GRMZM2G3519211	9.14359	-5.69481	1.7521	-3.25028	0.0011529	0.00305547
6	GRMZM2G461648	16.2655	3.09289	0.951603	3.25019	0.00115329	0.00305622
6	GRMZM2G1599262	255.263	-1.12228	0.34534	-3.24977	0.00115498	0.00306043
6	GRMZM2G0445691	1316.16	-0.477383	0.146902	-3.24967	0.0011554	0.00306128
6	GRMZM2G0477322	2088.45	0.525161	0.161614	3.24949	0.00115614	0.00306296
6	GRMZM2G057451	4584.87	-0.699064	0.215139	-3.24936	0.00115666	0.00306408
6	GRMZM2G078924	232.39	-1.05067	0.323377	-3.24905	0.00115791	0.00306711
6	GRMZM2G324276	56.7994	-1.70224	0.523964	-3.24878	0.001159	0.00306974
6	GRMZM2G342856	68.9742	5.12879	1.57889	3.24836	0.00116071	0.003074
6	GRMZM2G3007841	52.8305	-1.57506	0.48501	-3.24748	0.00116432	0.00308327
6	GRMZM2G1505211	1348.14	-0.522267	0.16084	-3.24713	0.00116576	0.00308682
6	GRMZM6G8804111	45.212	2.26942	0.698967	3.24682	0.00116701	0.00308985
6	GRMZM2G151923	4186.83	-0.450778	0.138855	-3.24639	0.00116879	0.0030943
6	GRMZM5G852502	41285	-0.374625	0.115408	-3.2461	0.00116997	0.00309714
6	GRMZM2G0709431	184.198	-1.17897	0.36331	-3.24508	0.00117418	0.00310802
6	GRMZM2G163277	1351.72	-0.461879	0.142352	-3.24463	0.00117602	0.00311261
6	GRMZM2G159145	819.404	-0.62539	0.192762	-3.24436	0.00117714	0.00311532
6	GRMZM2G394607	6.54051	-6.19695	1.91012	-3.24428	0.0011775	0.0031157
6	GRMZM2G4747982	2619.57	-0.422947	0.130366	-3.24429	0.00117742	0.0031157
6	GRMZM2G178486	6.13808	-6.10793	1.88269	-3.24425	0.0011776	0.00311571
6	GRMZM2G104017	7349.83	-0.354328	0.109248	-3.24334	0.00118138	0.00312543
6	GRMZM2G1260021	5099.69	0.355224	0.109536	3.24301	0.00118275	0.00312878
6	GRMZM2G0075552	187.653	1.07854	0.332594	3.2428	0.00118361	0.00313078
6	GRMZM2G0595561	2848.82	0.39777	0.122671	3.24258	0.00118451	0.00313288
6	GRMZM2G1730301	2722.74	-0.414253	0.127755	-3.24256	0.00118463	0.00313291
6	GRMZM2G1096771	1694.39	0.59198	0.182605	3.24186	0.00118751	0.00314025
6	GRMZM2G1464631	67.3745	-2.36238	0.729027	-3.24046	0.00119337	0.00315548
6	GRMZM2G074530	1317.48	0.436564	0.134727	3.24036	0.00119378	0.00315629
6	GRMZM2G1518632	1334.88	0.496101	0.153108	3.2402	0.00119446	0.00315781
6	GRMZM2G095657	1426.47	0.50828	0.156876	3.24001	0.00119527	0.00315939
6	GRMZM2G3401302	1334.68	-0.564218	0.17414	-3.24003	0.00119517	0.00315939
6	GRMZM2G017804	293.603	-0.757688	0.23388	-3.23964	0.00119681	0.00316317
6	AC212463.3_FG009	6.32036	-6.14986	1.89887	-3.2387	0.00120078	0.00317319
6	GRMZM2G082296	124.012	1.186	0.366196	3.23869	0.00120081	0.00317319
6	GRMZM2G1519051	794.135	-0.574675	0.177444	-3.23863	0.00120105	0.00317354
6	GRMZM2G171383	156.815	-1.06065	0.327508	-3.23855	0.00120138	0.00317415
6	GRMZM5G805906	5.99609	-6.07383	1.87621	-3.23729	0.00120669	0.00318788
6	GRMZM2G153597	22.9999	4.46417	1.37907	3.23709	0.00120756	0.0031899
6	GRMZM5G8419142	55.6236	-1.99533	0.616401	-3.23706	0.00120766	0.0031899
6	GRMZM2G4140021	2283.83	0.476534	0.147243	3.23639	0.00121053	0.00319719
6	GRMZM2G018197	3591.9	0.39367	0.121641	3.23632	0.0012108	0.00319763
6	GRMZM2G139085	3997.32	-0.48622	0.150244	-3.23621	0.0012113	0.00319866
6	GRMZM2G561273	315.834	-0.867634	0.268128	-3.2359	0.0012126	0.0032018
6	GRMZM2G091383	1091.05	0.44942	0.138896	3.23566	0.00121364	0.00320427
6	GRMZM2G362778	12.9623	-3.63231	1.12262	-3.23555	0.00121408	0.00320515
6	GRMZM2G1771981	197.196	-0.924711	0.285825	-3.23523	0.00121543	0.00320845
6	GRMZM2G172621	210.06	-1.29222	0.399452	-3.23497	0.00121654	0.00321095
6	GRMZM5G8543451	12.7334	-3.15019	0.973795	-3.23496	0.0012166	0.00321095
6	GRMZM2G079236	3344.29	-0.367944	0.113752	-3.23461	0.00121807	0.00321457
6	AC210013.4_FG014	1065.44	0.6124	0.189358	3.23408	0.00122034	0.00322025
6	GRMZM5G844274	6.10704	6.04245	1.86844	3.23395	0.00122091	0.0032215
6	GRMZM2G0646121	194.121	0.991952	0.30678	3.23343	0.00122312	0.00322704
6	GRMZM5G817395	6.09485	-6.09614	1.88547	-3.23323	0.00122401	0.00322909
6	GRMZM2G169449	676.352	0.643333	0.19899	3.23299	0.00122501	0.00323146
6	GRMZM2G039588	4009.54	-0.451021	0.139534	-3.23233	0.00122787	0.0032387
6	GRMZM2G1008982	65.5177	-1.38334	0.428022	-3.23193	0.00122957	0.00324292
6	GRMZM2G037493	2497.08	0.540698	0.167313	3.23165	0.00123077	0.00324578
6	GRMZM2G138425	9404.69	-0.446254	0.138093	-3.23155	0.00123122	0.0032467
6	GRMZM2G0845131	355.099	-0.748621	0.231665	-3.23148	0.00123153	0.00324721
6	GRMZM2G039536	2801.42	2.06713	0.63971	3.23135	0.00123207	0.00324836
6	GRMZM5G831519	691.067	0.736554	0.227979	3.2308	0.00123446	0.00325438
6	GRMZM2G177077	2379.96	0.852632	0.264013	3.2295	0.00124005	0.00326883
6	AC234185.1_FG004	1733.19	0.874722	0.270867	3.22935	0.00124073	0.00327034
6	GRMZM2G3413042	51.211	-2.74012	0.848575	-3.22908	0.00124187	0.00327305
6	GRMZM2G009627	100.837	1.13315	0.351071	3.22768	0.00124797	0.00328884
6	GRMZM2G0896181	104.409	1.26385	0.391585	3.22751	0.00124871	0.0032905
6	GRMZM2G098656	21.886	-2.37753	0.736732	-3.22713	0.0012504	0.00329466
6	GRMZM2G043193	424.281	-0.647077	0.200525	-3.22692	0.00125132	0.00329679
6	GRMZM2G0542502	278.151	-0.789223	0.24458	-3.22684	0.00125164	0.00329734
6	GRMZM2G161274	1193.16	2.4129	0.747822	3.22658	0.00125281	0.00330014
6	GRMZM2G108677	2228.35	-0.41019	0.127152	-3.22599	0.00125539	0.00330666
6	GRMZM2G136975	256.18	0.757563	0.234835	3.22593	0.00125562	0.00330696
6	AC207733.3_FG001	5.95891	-6.06317	1.87974	-3.22554	0.00125737	0.00331129
6	AC209664.3_FG0021	6.39175	-6.16346	1.91092	-3.22539	0.00125802	0.00331271
6	GRMZM2G0608172	234.134	-0.801252	0.248427	-3.2253	0.00125841	0.00331345
6	GRMZM2G454424	38.9647	-3.09755	0.960543	-3.22479	0.00126067	0.00331909
6	GRMZM2G1278831	134.718	-1.20341	0.373225	-3.22435	0.00126258	0.00332385
6	GRMZM2G4775032	1925.24	-0.650896	0.201883	-3.22413	0.00126356	0.00332612
6	GRMZM2G1615342	155.396	-0.968437	0.300377	-3.22407	0.00126384	0.00332657
6	GRMZM2G0172691	488.687	-0.569149	0.176541	-3.2239	0.00126459	0.00332795
6	GRMZM2G170120	60282.1	0.406538	0.126101	3.22392	0.00126449	0.00332795
6	GRMZM2G134951	701.906	-0.742457	0.230325	-3.22352	0.00126624	0.00333201
6	GRMZM2G091995	411.627	0.597968	0.185529	3.22305	0.00126834	0.00333724
6	GRMZM2G005753	1492.95	0.448262	0.139082	3.22301	0.00126851	0.00333739
6	GRMZM2G1025831	1966.46	0.812323	0.252074	3.22255	0.00127053	0.00334242
6	GRMZM2G173833	14.1094	-3.51184	1.08987	-3.22227	0.00127181	0.00334549
6	GRMZM5G862936	49.0718	1.63408	0.507179	3.2219	0.00127346	0.00334953
6	GRMZM2G0091391	25.4886	-4.21015	1.3068	-3.22174	0.00127416	0.0033511
6	GRMZM2G011141	41.6297	-1.66113	0.515776	-3.22064	0.00127903	0.00336361
6	GRMZM2G026991	3176.69	-0.374728	0.116396	-3.21941	0.00128453	0.00337778
6	GRMZM2G4760402	44.9574	1.83547	0.570179	3.21911	0.00128589	0.00338105
6	AC204530.4_FG002	228.013	0.765057	0.23768	3.21886	0.00128701	0.00338341
6	GRMZM2G1613351	11403.1	-0.406671	0.126339	-3.21888	0.00128693	0.00338341
6	GRMZM2G040627	231.96	0.726911	0.225845	3.21863	0.00128803	0.0033858
6	GRMZM2G1005111	6552.02	-0.415678	0.129153	-3.21848	0.00128871	0.00338729
6	GRMZM2G165597	534.181	-0.660733	0.205305	-3.21829	0.00128957	0.00338923
6	GRMZM2G3545392	144.857	-1.00505	0.312347	-3.21772	0.00129214	0.00339571
6	GRMZM2G159032	1167.5	-0.559329	0.173832	-3.21763	0.00129254	0.00339647
6	GRMZM2G176943	38.0885	-1.94917	0.605788	-3.21758	0.00129277	0.00339676
6	GRMZM2G0881211	6.85811	-6.26875	1.94844	-3.21732	0.00129396	0.0033996
6	GRMZM2G134980	5936.85	0.49027	0.152388	3.21724	0.0012943	0.00340019
6	GRMZM2G4355922	1184.55	2.15933	0.671214	3.21706	0.00129513	0.00340207
6	GRMZM2G088060	2062.3	0.45927	0.142765	3.21696	0.00129559	0.00340297
6	GRMZM2G1400322	69.4225	1.50924	0.469178	3.21677	0.00129644	0.00340476
6	GRMZM2G425751	5.85677	-6.03959	1.87754	-3.21675	0.00129649	0.00340476
6	GRMZM2G1323671	125.642	2.21061	0.687293	3.21641	0.00129807	0.0034086
6	GRMZM2G167668	560.633	0.574123	0.178506	3.21626	0.00129872	0.00341002
6	GRMZM2G3074372	6.55068	-6.19911	1.92765	-3.21589	0.0013004	0.00341413
6	GRMZM5G878017	12.6787	4.19817	1.3055	3.21576	0.00130097	0.00341532
6	GRMZM2G3455441	1825.66	0.794139	0.247034	3.2147	0.0013058	0.00342771
6	GRMZM2G1228712	3697.05	0.370585	0.115313	3.21374	0.00131017	0.00343887
6	GRMZM2G089812	21010.2	-0.618159	0.192352	-3.21368	0.00131047	0.00343937
6	GRMZM2G0330982	168.163	-1.58803	0.494157	-3.21362	0.00131071	0.00343969
6	GRMZM2G1528881	607.073	0.613227	0.190823	3.2136	0.00131084	0.00343973
6	GRMZM2G0556822	1748.36	0.461559	0.143643	3.21324	0.00131245	0.00344366
6	GRMZM2G467391	35.6165	-1.95567	0.608636	-3.21321	0.00131261	0.00344376
6	GRMZM2G072744	40516.5	-0.428925	0.133504	-3.21283	0.00131434	0.003448
6	GRMZM2G031930	299.836	0.821797	0.255826	3.21233	0.00131664	0.00345343
6	GRMZM2G1245302	594.965	-0.644971	0.200781	-3.2123	0.00131675	0.00345343
6	GRMZM2G175930	1433.91	0.569309	0.177228	3.2123	0.00131675	0.00345343
6	GRMZM2G345039	133.83	-1.0327	0.32149	-3.21222	0.00131715	0.00345417
6	GRMZM2G393515	29.2126	-2.40591	0.749039	-3.21199	0.00131817	0.00345653
6	GRMZM2G5774051	602.741	-0.748456	0.233061	-3.21142	0.00132083	0.0034632
6	GRMZM2G004060	5442.25	0.642	0.199952	3.21077	0.00132381	0.00347073
6	GRMZM2G0584841	184.207	-0.826537	0.257528	-3.20951	0.00132962	0.00348564
6	GRMZM2G0956951	1166.59	0.44345	0.138173	3.20937	0.00133026	0.00348702
6	GRMZM2G028258	184.727	-0.838759	0.261351	-3.20932	0.00133052	0.00348739
6	GRMZM5G8740822	1786.6	-0.498006	0.155183	-3.20915	0.0013313	0.00348913
6	GRMZM2G103657	30.0759	-2.98971	0.931896	-3.2082	0.00133566	0.00350027
6	GRMZM2G089501	3609.58	0.458888	0.143054	3.20778	0.00133762	0.00350509
6	GRMZM5G8744302	38.9214	-1.91861	0.598151	-3.20756	0.00133865	0.0035075
6	GRMZM2G1385852	73.9953	1.53902	0.479837	3.20737	0.00133953	0.00350949
6	GRMZM2G1559912	3852.08	-0.963838	0.300563	-3.20678	0.00134231	0.00351646
6	GRMZM2G150950	3696.46	-0.523796	0.163353	-3.20652	0.00134351	0.00351929
6	GRMZM2G028905	160.243	-0.928882	0.289762	-3.20567	0.00134749	0.00352942
6	GRMZM2G331374	286.095	-0.909224	0.283662	-3.20531	0.00134919	0.00353356
6	GRMZM2G045404	602.474	-0.549108	0.171336	-3.20485	0.00135132	0.00353882
6	AC199541.4_FG0011	3896.7	-0.594988	0.185705	-3.20395	0.00135556	0.00354963
6	GRMZM5G8630762	32.5929	1.9345	0.603896	3.20337	0.00135828	0.00355644
6	GRMZM2G0187211	25.8195	-3.47652	1.08546	-3.20282	0.00136087	0.00356292
6	GRMZM2G0670801	248.385	-0.72039	0.22493	-3.20274	0.00136129	0.00356359
6	GRMZM2G1067302	388.573	0.88799	0.277261	3.20272	0.00136137	0.00356359
6	GRMZM2G1558891	644.768	-0.694402	0.216819	-3.20268	0.00136153	0.00356371
6	GRMZM5G802566	32.9126	2.3447	0.73212	3.20262	0.00136182	0.00356416
6	GRMZM2G546834	927.27	-0.819504	0.255923	-3.20215	0.00136406	0.00356971
6	GRMZM2G0314961	3523.04	0.381503	0.119148	3.20194	0.00136507	0.00357202
6	GRMZM2G400390	10.0581	-4.94032	1.54319	-3.20136	0.00136781	0.0035789
6	GRMZM2G0157392	77.0713	-2.33577	0.729691	-3.20104	0.00136932	0.00358252
6	GRMZM2G104833	1698.06	-0.455863	0.142423	-3.20078	0.00137058	0.00358551
6	GRMZM2G459224	35.9183	-2.79511	0.873334	-3.20051	0.00137184	0.0035885
6	GRMZM2G4608612	177.555	0.823216	0.257225	3.20038	0.00137248	0.00358986
6	GRMZM2G1687211	126.043	1.57158	0.491095	3.20015	0.00137358	0.00359243
6	GRMZM2G1628291	93.8476	-1.23319	0.385371	-3.20001	0.00137423	0.00359356
6	GRMZM2G1665241	105.994	-1.97318	0.616618	-3.2	0.00137425	0.00359356
6	GRMZM2G370048	102.964	-1.1654	0.364302	-3.19899	0.00137912	0.00360596
6	GRMZM2G0947682	109.571	-1.83778	0.574531	-3.19875	0.00138025	0.0036086
6	GRMZM2G1539251	45.3105	-2.38939	0.74721	-3.19776	0.00138502	0.00362076
6	GRMZM2G044557	1339	-0.512115	0.160192	-3.19688	0.00138925	0.0036314
6	GRMZM2G4664601	126.677	-1.18115	0.369472	-3.19686	0.00138933	0.0036314
6	GRMZM2G160609	81.0485	-1.2329	0.38569	-3.19662	0.00139047	0.00363407
6	GRMZM2G1620651	620.996	-2.26291	0.707986	-3.19627	0.00139218	0.00363822
6	GRMZM2G020864	138.003	1.42266	0.445107	3.19622	0.00139241	0.00363847
6	GRMZM2G0539291	174.29	-1.08541	0.339594	-3.1962	0.00139252	0.00363847
6	GRMZM2G044382	1022.48	0.587567	0.183838	3.19611	0.00139294	0.00363926
6	GRMZM2G4665171	11.8768	-4.12963	1.29238	-3.19536	0.00139657	0.00364841
6	GRMZM2G091169	14.9642	3.52419	1.10307	3.19489	0.00139885	0.00365405
6	GRMZM2G140223	510.044	0.782361	0.244896	3.19467	0.0013999	0.00365647
6	GRMZM2G009253	1748.13	0.502095	0.157226	3.19346	0.00140579	0.00367155
6	GRMZM2G137894	104.712	1.04806	0.328192	3.19343	0.00140592	0.00367156
6	GRMZM2G160428	4488.4	-0.528034	0.165366	-3.19312	0.00140745	0.00367525
6	GRMZM2G1444151	5.69481	-5.99905	1.87892	-3.19282	0.00140892	0.00367877
6	GRMZM2G155593	115.447	-1.1418	0.357666	-3.19237	0.00141109	0.00368411
6	GRMZM5G8004071	9.92739	6.74334	2.11245	3.19219	0.00141199	0.00368615
6	GRMZM2G446185	164.119	-1.18283	0.37058	-3.19183	0.00141375	0.00369042
6	GRMZM2G0051631	105.152	-1.33537	0.41839	-3.19168	0.0014145	0.00369203
6	GRMZM2G0828552	83.7788	-1.66405	0.521386	-3.19159	0.0014149	0.00369274
6	GRMZM2G359237	69.9173	1.30883	0.410089	3.19157	0.00141501	0.00369274
6	GRMZM2G1637761	158.903	-1.49689	0.469047	-3.19134	0.00141614	0.00369535
6	GRMZM2G1133192	145.64	-1.17073	0.366875	-3.19108	0.00141744	0.00369843
6	GRMZM2G130459	1646.89	-0.39336	0.123274	-3.19095	0.00141806	0.00369973
6	GRMZM2G0539342	6497.42	-0.411599	0.128993	-3.19087	0.00141846	0.00370045
6	GRMZM2G0744361	968.054	-0.519442	0.162814	-3.1904	0.00142075	0.00370609
6	GRMZM5G895991	208.942	0.826279	0.259007	3.19018	0.00142186	0.00370868
6	GRMZM2G092409	522.343	0.59866	0.187671	3.18994	0.00142304	0.00371143
6	GRMZM2G165044	521.037	-1.22767	0.384866	-3.18986	0.00142341	0.00371207
6	GRMZM2G030646	1448.68	0.397698	0.12472	3.18873	0.00142898	0.00372627
6	GRMZM2G171395	32.101	-2.51933	0.790107	-3.1886	0.00142964	0.00372766
6	GRMZM2G3119192	3729.41	0.485704	0.152338	3.18832	0.001431	0.0037309
6	GRMZM2G304528	30.8512	2.62592	0.823635	3.1882	0.0014316	0.00373213
6	GRMZM2G1581401	157.895	-1.17212	0.367694	-3.18777	0.00143375	0.0037374
6	GRMZM2G397785	58.5357	1.81318	0.568841	3.18749	0.00143512	0.00374067
6	GRMZM2G315726	214.956	0.792896	0.248767	3.18731	0.00143604	0.00374272
6	AC209460.3_FG002	116.508	0.985948	0.309354	3.18712	0.00143696	0.00374482
6	GRMZM5G8440941	152.371	-0.943582	0.296081	-3.18691	0.00143802	0.00374724
6	GRMZM2G037379	451.255	0.593544	0.186247	3.18687	0.0014382	0.00374738
6	AC196708.3_FG0061	12.3192	-3.82933	1.20164	-3.18676	0.00143877	0.00374855
6	GRMZM2G0206531	441.131	0.665823	0.208949	3.18654	0.00143987	0.00375108
6	GRMZM2G0858722	307.169	0.817599	0.256582	3.1865	0.00144005	0.00375124
6	GRMZM2G417454	340.119	-0.99781	0.313202	-3.18583	0.00144338	0.00375958
6	GRMZM2G032182	1249.33	0.583263	0.183111	3.1853	0.00144604	0.00376619
6	AC215181.3_FG004	69.6464	1.30557	0.409884	3.18521	0.00144647	0.00376697
6	GRMZM2G025812	428.425	-1.13896	0.357599	-3.18501	0.00144747	0.00376924
6	GRMZM2G092182	2668.32	0.497598	0.156234	3.18496	0.00144773	0.00376961
6	GRMZM2G5850251	544.395	-0.569507	0.178829	-3.18464	0.00144933	0.00377343
6	GRMZM2G0933441	96.8369	1.15684	0.363263	3.18458	0.00144962	0.00377387
6	GRMZM2G005749	81.5111	-1.58105	0.496479	-3.18453	0.00144988	0.00377422
6	GRMZM2G367206	1034.35	-0.455424	0.143029	-3.18413	0.00145191	0.00377918
6	GRMZM2G0821991	3594.19	2.62116	0.823207	3.18408	0.00145213	0.00377942
6	GRMZM2G169773	2516.88	0.595083	0.1869	3.18397	0.00145269	0.00378056
6	GRMZM2G4218291	4519.37	-0.414143	0.130076	-3.18385	0.00145331	0.00378182
6	GRMZM2G091397	262.341	-0.772778	0.242724	-3.18377	0.00145371	0.00378254
6	GRMZM2G054300	6649.03	0.538485	0.169163	3.18324	0.00145636	0.00378911
6	AC220927.3_FG007	152.887	-1.76892	0.55589	-3.18213	0.00146195	0.003803
6	GRMZM2G351239	8.19006	6.46495	2.03164	3.18214	0.0014619	0.003803
6	GRMZM2G065692	336.712	0.689828	0.216835	3.18135	0.00146593	0.00381301
6	GRMZM2G114675	10.1953	-4.92515	1.54836	-3.18088	0.00146829	0.00381863
6	GRMZM2G141031	6.73761	-6.24272	1.96258	-3.18087	0.00146834	0.00381863
6	GRMZM2G4013311	13.203	-4.31787	1.35758	-3.18056	0.00146991	0.00382236
6	GRMZM2G1265722	402.744	1.31577	0.413731	3.18027	0.00147139	0.00382589
6	GRMZM2G1714101	1397.65	0.515787	0.162202	3.17989	0.00147329	0.00383049
6	GRMZM2G0927231	290.336	-0.756224	0.237863	-3.17925	0.00147658	0.00383873
6	GRMZM2G418515	3558.3	-0.380366	0.119642	-3.17921	0.00147677	0.00383888
6	GRMZM2G024858	471.894	-0.758598	0.23864	-3.17885	0.00147863	0.00384305
6	GRMZM2G1583332	41.952	-2.27582	0.715924	-3.17886	0.00147857	0.00384305
6	GRMZM2G1477522	154.777	1.45349	0.457254	3.17874	0.00147917	0.00384414
6	GRMZM2G043147	1154.28	-0.612998	0.192871	-3.17828	0.00148151	0.00384987
6	GRMZM2G085022	87.6166	1.44605	0.455001	3.17813	0.00148227	0.00385152
6	GRMZM2G084863	1352.03	0.45269	0.142498	3.17683	0.00148895	0.00386854
6	GRMZM5G8846001	3056.58	0.559602	0.176156	3.17674	0.00148938	0.00386933
6	GRMZM2G1161962	316.571	-0.791676	0.249217	-3.17665	0.00148986	0.00387022
6	GRMZM2G0324092	912.426	-0.511063	0.160885	-3.17657	0.00149025	0.00387092
6	GRMZM5G8153692	234.668	-0.928526	0.292323	-3.17637	0.00149131	0.00387333
6	GRMZM2G051208	807.794	0.576593	0.181528	3.17633	0.0014915	0.00387348
6	GRMZM2G1044562	1375.88	0.590569	0.185935	3.17622	0.00149208	0.00387466
6	GRMZM2G053466	26.1109	-2.19177	0.690123	-3.17591	0.00149366	0.00387843
6	GRMZM2G408376	2429.84	0.455954	0.143593	3.17533	0.00149669	0.00388595
6	GRMZM2G141647	263.052	0.698783	0.220081	3.17513	0.00149772	0.00388829
6	GRMZM2G307720	1614.9	-0.445442	0.140298	-3.17497	0.0014985	0.00388997
6	GRMZM2G1368541	564.307	0.634109	0.19977	3.1742	0.00150252	0.00390007
6	GRMZM2G014805	4289.82	-0.368063	0.115961	-3.17401	0.0015035	0.00390195
6	GRMZM2G462625	230.174	0.852362	0.268543	3.17402	0.00150341	0.00390195
6	GRMZM2G161169	158.965	-1.39058	0.438123	-3.17396	0.00150375	0.00390226
6	GRMZM2G0204501	447.693	-0.677815	0.213596	-3.17336	0.00150687	0.00391002
6	GRMZM2G163297	572.254	-0.534673	0.168509	-3.17297	0.00150886	0.00391485
6	GRMZM2G119104	574.766	0.548838	0.172976	3.17292	0.00150916	0.00391527
6	GRMZM2G079613	272.574	-0.799503	0.25198	-3.17288	0.00150935	0.00391543
6	GRMZM2G078058	33.3305	-1.8534	0.584259	-3.17222	0.00151276	0.00392395
6	GRMZM2G043336	10.2001	6.78211	2.13808	3.17206	0.00151361	0.00392581
6	GRMZM2G179679	42.348	-2.23999	0.706224	-3.17178	0.00151507	0.00392926
6	GRMZM2G3660651	502.103	-0.897209	0.282886	-3.17162	0.00151589	0.00393106
6	GRMZM2G145756	47.1679	1.48978	0.469804	3.17107	0.00151878	0.0039382
6	GRMZM2G1101982	2896.54	0.387316	0.122144	3.17098	0.00151927	0.0039388
6	GRMZM2G340286	10.5705	-4.97502	1.56892	-3.171	0.00151917	0.0039388
6	GRMZM2G168674	1755.55	0.494086	0.155817	3.17094	0.00151945	0.00393891
6	GRMZM2G016323	5575.11	0.397367	0.12532	3.17082	0.00152007	0.00394019
6	GRMZM5G8634201	1096.16	-0.633301	0.19974	-3.17063	0.0015211	0.00394251
6	GRMZM2G3630082	145.123	-1.21123	0.382079	-3.17011	0.00152381	0.00394919
6	GRMZM2G5298591	18.2383	-3.35945	1.05976	-3.17002	0.00152426	0.00395003
6	GRMZM2G565600	241.026	0.989162	0.312057	3.16981	0.00152539	0.00395261
6	GRMZM2G437481	11.7264	-3.46294	1.09251	-3.16972	0.00152588	0.00395354
6	GRMZM2G168330	2495.13	0.410355	0.129468	3.16955	0.00152677	0.00395549
6	AC235543.1_FG0021	125.131	0.997248	0.314647	3.16942	0.00152743	0.00395687
6	GRMZM2G474777	292.313	-1.15662	0.364959	-3.16919	0.00152867	0.00395974
6	GRMZM2G1060392	55.1524	-2.94499	0.929394	-3.16872	0.00153112	0.00396574
6	GRMZM2G4392012	4619.88	0.392044	0.123746	3.16814	0.00153419	0.00397336
6	GRMZM2G180155	147.581	-1.19978	0.378726	-3.16795	0.0015352	0.00397564
6	GRMZM2G353197	47.0978	-1.59478	0.503415	-3.16792	0.00153536	0.00397571
6	GRMZM2G1634371	23589.7	-0.454836	0.143602	-3.16733	0.00153847	0.00398341
6	GRMZM2G095964	3385.64	0.589178	0.186086	3.16616	0.00154468	0.00399913
6	GRMZM2G3221291	383.651	-1.4361	0.453593	-3.16605	0.00154524	0.00400024
6	GRMZM2G388045	15.451	-3.94276	1.24536	-3.16595	0.00154577	0.00400127
6	GRMZM2G0230082	830.93	0.60788	0.192047	3.16526	0.00154945	0.00401046
6	GRMZM2G125507	1942.32	0.904346	0.285749	3.16483	0.00155175	0.00401606
6	GRMZM2G0147201	2208.07	0.616165	0.194711	3.16452	0.00155339	0.00401997
6	GRMZM2G116704	127.567	-0.918427	0.290229	-3.16449	0.00155356	0.00402005
6	GRMZM5G8267652	49.4347	-1.87183	0.591648	-3.16376	0.00155745	0.00402977
6	GRMZM2G071997	548.974	0.618715	0.195623	3.16279	0.00156263	0.00404248
6	GRMZM2G1741961	623.671	0.59837	0.18919	3.1628	0.0015626	0.00404248
6	GRMZM2G1342952	910.286	0.565642	0.17885	3.16266	0.00156332	0.00404392
6	GRMZM2G375904	5014.55	0.470192	0.148718	3.16164	0.00156884	0.00405785
6	AC208346.3_FG004	220.345	0.803558	0.25423	3.16076	0.00157359	0.00406925
6	GRMZM2G0471431	30.1949	-2.52139	0.79772	-3.16075	0.00157366	0.00406925
6	GRMZM2G071613	887.62	0.634818	0.200841	3.16079	0.00157339	0.00406925
6	GRMZM2G1646471	327.674	-0.891037	0.28193	-3.16049	0.00157502	0.00407242
6	GRMZM2G312501	547.314	-0.587465	0.185901	-3.16009	0.00157719	0.00407769
6	GRMZM2G028438	151.823	-1.11864	0.354006	-3.15995	0.00157797	0.00407933
6	GRMZM2G177862	10.7642	-4.39047	1.3895	-3.15974	0.00157908	0.00408187
6	GRMZM6G441368	114.717	2.03257	0.643276	3.15971	0.00157926	0.00408199
6	GRMZM2G180596	72.5193	-1.32404	0.41905	-3.15962	0.00157975	0.0040829
6	AC197705.4_FG008	5.67823	-5.99509	1.89856	-3.1577	0.00159018	0.0041095
6	GRMZM2G102915	34.0291	2.36868	0.750378	3.15665	0.00159595	0.00412406
6	GRMZM2G070199	2760.92	-0.612949	0.194217	-3.156	0.00159949	0.00413247
6	GRMZM2G1290311	174.863	-0.905925	0.287052	-3.15596	0.00159971	0.00413247
6	GRMZM2G151087	1803.42	-0.571366	0.181044	-3.15595	0.00159976	0.00413247
6	GRMZM5G8619971	1278.21	0.560245	0.177519	3.15597	0.00159965	0.00413247
6	GRMZM2G0713042	96.6839	-1.19497	0.378653	-3.15584	0.00160038	0.0041337
6	GRMZM2G444546	184.275	-0.929804	0.294632	-3.15581	0.00160051	0.0041337
6	GRMZM2G0801072	237740	0.50456	0.159901	3.15546	0.00160244	0.00413833
6	GRMZM2G1469652	2012.29	0.455464	0.144348	3.15532	0.00160323	0.00414001
6	GRMZM2G425136	11.6386	4.00087	1.26799	3.15528	0.00160343	0.00414018
6	GRMZM2G131055	1996.64	2.26846	0.719032	3.15488	0.00160565	0.0041452
6	GRMZM5G8374482	32.8885	1.99883	0.633565	3.15489	0.00160557	0.0041452
6	GRMZM2G435034	2111.11	0.452176	0.143362	3.15409	0.00160999	0.00415604
6	GRMZM2G0384011	5841.91	0.369012	0.117001	3.15394	0.00161084	0.00415787
6	GRMZM2G172751	8.16935	-5.53193	1.75406	-3.15379	0.00161166	0.00415964
6	GRMZM2G0459872	2693.96	0.396808	0.125826	3.15363	0.00161253	0.00416152
6	GRMZM2G079491	331.065	-0.748458	0.237353	-3.15335	0.00161409	0.00416518
6	GRMZM2G053311	26.4392	-2.48324	0.787635	-3.15278	0.00161723	0.00417293
6	GRMZM2G124732	73.1425	-1.68515	0.534735	-3.15138	0.00162503	0.00419269
6	GRMZM2G1658441	17.4281	-3.32475	1.05516	-3.15094	0.00162746	0.0041986
6	GRMZM2G124243	358.726	-0.786784	0.249702	-3.1509	0.00162769	0.00419884
6	AC210013.4_FG013	156.635	0.885386	0.281019	3.15063	0.00162918	0.00420233
6	GRMZM2G088819	557.588	1.28031	0.406372	3.15059	0.00162939	0.00420251
6	GRMZM2G180625	58427	-0.330912	0.105033	-3.15055	0.00162966	0.00420284
6	GRMZM2G046348	1398.56	0.521283	0.165462	3.15048	0.00163003	0.00420343
6	GRMZM2G1222772	1183.41	0.702309	0.222942	3.15019	0.00163166	0.00420726
6	GRMZM2G1174822	867.729	-0.602172	0.191162	-3.15006	0.00163237	0.00420868
6	GRMZM2G151200	415.819	0.606337	0.192486	3.15004	0.00163249	0.00420868
6	GRMZM2G173874	1345.1	-0.578278	0.1836	-3.14966	0.00163462	0.00421381
6	GRMZM2G049547	4582.74	0.37338	0.11855	3.14955	0.00163522	0.00421463
6	GRMZM2G0811581	194.621	-1.00555	0.319268	-3.14955	0.00163521	0.00421463
6	GRMZM2G071768	1064.05	-0.473324	0.150292	-3.14937	0.00163625	0.00421694
6	GRMZM2G153627	12.3738	-3.55591	1.12926	-3.14888	0.00163896	0.00422356
6	GRMZM2G1217472	1022.48	0.541083	0.171877	3.14808	0.00164345	0.00423475
6	GRMZM2G040129	52.39	-1.63507	0.51942	-3.14787	0.00164466	0.00423753
6	GRMZM5G849971	5.92371	-6.05717	1.92438	-3.14759	0.0016462	0.00424113
6	GRMZM2G5249781	214.931	-0.817131	0.25965	-3.14705	0.00164925	0.00424862
6	GRMZM2G0970681	1281.62	0.443003	0.140784	3.14668	0.00165137	0.0042537
6	GRMZM2G1038731	211.547	-1.12179	0.356516	-3.14654	0.00165217	0.0042554
6	AC196489.3_FG0021	1068.98	0.629	0.199917	3.14631	0.00165345	0.00425833
6	GRMZM2G1062131	817.017	0.825395	0.262414	3.14539	0.00165865	0.00427137
6	GRMZM2G0856041	79.2187	-1.52018	0.483445	-3.14447	0.00166386	0.00428441
6	GRMZM2G0608241	1197.25	-0.422516	0.134373	-3.14435	0.00166455	0.00428581
6	GRMZM2G010892	157.192	-0.877441	0.27908	-3.14405	0.00166625	0.00428982
6	GRMZM2G471529	1928.13	0.474702	0.151022	3.14327	0.00167073	0.00430099
6	AC199198.3_FG0021	18.0102	2.72759	0.868077	3.14211	0.00167736	0.0043177
6	GRMZM2G1758742	69.6176	1.62079	0.515837	3.14205	0.00167767	0.00431813
6	GRMZM2G3467011	41.8665	-1.63921	0.521924	-3.14071	0.00168541	0.00433767
6	GRMZM2G413290	173.526	0.851137	0.271109	3.13947	0.00169253	0.00435563
6	GRMZM2G455828	4306.74	0.397407	0.126588	3.13937	0.0016931	0.00435672
6	GRMZM2G0019051	74.7015	-1.31379	0.418492	-3.13934	0.00169327	0.00435678
6	AC206223.3_FG010	66.614	1.3432	0.428032	3.13808	0.00170057	0.00437518
6	GRMZM2G003389	58.2922	1.69291	0.539478	3.13806	0.00170072	0.00437518
6	GRMZM2G131595	271.257	-0.686761	0.218857	-3.13794	0.00170138	0.00437652
6	GRMZM2G531804	10.587	-4.37072	1.39288	-3.1379	0.00170161	0.00437673
6	GRMZM5G826979	1094.92	0.503751	0.160581	3.13704	0.0017066	0.00438921
6	GRMZM2G0926092	147.343	-1.33516	0.425616	-3.13699	0.00170689	0.00438957
6	GRMZM2G059574	30.053	2.29713	0.732585	3.13565	0.00171472	0.00440933
6	GRMZM2G017940	289.612	-0.719004	0.229303	-3.13561	0.00171499	0.00440963
6	GRMZM2G0450671	24.1136	-2.87359	0.916453	-3.13555	0.00171531	0.00440985
6	GRMZM2G4238331	458.923	-0.679553	0.216726	-3.13554	0.00171537	0.00440985
6	GRMZM2G1218431	154.327	1.15025	0.366864	3.13537	0.0017164	0.00441212
6	GRMZM2G137174	32.3954	-1.96646	0.627233	-3.13514	0.00171769	0.00441508
6	GRMZM2G044348	2925.89	0.371183	0.118397	3.13506	0.00171817	0.00441583
6	GRMZM2G347402	21.9395	-2.45101	0.781811	-3.13504	0.00171828	0.00441583
6	GRMZM2G047370	490.343	0.592578	0.189054	3.13443	0.00172186	0.00442466
6	GRMZM2G060999	35.676	2.07753	0.662901	3.13399	0.00172445	0.00443094
6	GRMZM2G174128	106.43	1.289	0.411319	3.13381	0.00172551	0.00443327
6	GRMZM2G370852	4191.1	0.420911	0.13432	3.13365	0.00172644	0.00443528
6	GRMZM2G119511	116.089	-1.47534	0.470848	-3.13336	0.00172818	0.00443936
6	GRMZM2G0711631	328.384	0.689135	0.219938	3.13331	0.00172846	0.00443971
6	GRMZM2G016756	1150.09	0.822464	0.262502	3.13317	0.00172928	0.00444145
6	GRMZM2G138516	38.0278	-1.67936	0.536057	-3.1328	0.00173149	0.00444636
6	GRMZM5G8181942	38.8998	-1.8344	0.585546	-3.1328	0.00173145	0.00444636
6	GRMZM2G368591	5.96533	-6.06477	1.93631	-3.13212	0.00173548	0.00445621
6	GRMZM5G8331532	366.567	-0.802643	0.256267	-3.13206	0.00173587	0.00445683
6	GRMZM2G475971	28.7657	2.64112	0.843338	3.13175	0.00173769	0.00446112
6	GRMZM5G8016511	89.5446	-1.97772	0.631528	-3.13165	0.00173826	0.00446221
6	AC198025.3_FG001	23.6657	2.56135	0.817937	3.13148	0.0017393	0.00446449
6	GRMZM2G1247942	497.852	0.6367	0.203327	3.13141	0.00173968	0.00446487
6	GRMZM2G1365781	22.3078	-2.6433	0.844127	-3.1314	0.00173974	0.00446487
6	GRMZM2G017157	25.0566	-3.88253	1.24017	-3.13063	0.00174431	0.0044762
6	GRMZM2G151734	2860.1	0.519766	0.16603	3.13055	0.0017448	0.00447708
6	GRMZM2G303007	377.111	-0.679885	0.21721	-3.13008	0.00174758	0.00448344
6	GRMZM2G4342191	512.98	-0.574949	0.183684	-3.13009	0.0017475	0.00448344
6	GRMZM2G0613141	28.4646	-2.77284	0.885917	-3.12991	0.00174858	0.00448562
6	GRMZM2G083262	1595.64	0.399575	0.127678	3.12956	0.00175069	0.00449067
6	GRMZM2G1303482	7822.48	0.49885	0.159405	3.12946	0.00175128	0.00449179
6	GRMZM2G0250781	1332.7	-0.441148	0.140969	-3.1294	0.00175166	0.00449201
6	GRMZM2G162884	128.798	-0.987314	0.315495	-3.12941	0.00175156	0.00449201
6	GRMZM2G046480	12.5436	-3.56171	1.13841	-3.12868	0.00175594	0.00450259
6	GRMZM2G167860	5.95214	-6.06173	1.93777	-3.1282	0.00175878	0.00450949
6	GRMZM2G0759011	184.279	0.958394	0.306436	3.12755	0.00176271	0.00451918
6	GRMZM2G0699161	6767.71	-0.41627	0.133099	-3.12752	0.00176289	0.00451926
6	GRMZM2G133070	31.9623	-2.28483	0.730624	-3.12723	0.00176464	0.00452335
6	GRMZM2G1753131	262.943	-0.739941	0.236632	-3.12697	0.00176618	0.00452691
6	GRMZM2G125294	13163.3	-0.378934	0.1212	-3.12652	0.00176887	0.00453341
6	GRMZM2G064356	17.5254	-2.85985	0.914802	-3.1262	0.00177084	0.00453779
6	GRMZM2G3873812	51.796	-1.7563	0.561803	-3.12619	0.00177088	0.00453779
6	GRMZM2G405178	2628.32	-0.44679	0.142933	-3.12587	0.00177283	0.0045424
6	GRMZM2G166674	127.066	-1.77754	0.568745	-3.12537	0.0017758	0.00454963
6	GRMZM2G064518	1805.95	0.403028	0.128975	3.12486	0.00177889	0.00455715
6	GRMZM2G025255	906.989	-0.610835	0.195507	-3.12437	0.00178189	0.00456445
6	GRMZM2G1787582	1759.08	-0.477743	0.152955	-3.12343	0.00178757	0.00457862
6	GRMZM2G1763551	431.295	0.901832	0.288797	3.12272	0.0017919	0.00458931
6	GRMZM2G1398742	2491	-0.596209	0.190928	-3.12268	0.0017921	0.00458942
6	GRMZM2G061186	2967.78	0.431374	0.138165	3.12215	0.00179534	0.00459732
6	GRMZM2G037431	8.42359	5.51332	1.76593	3.12205	0.00179594	0.00459848
6	GRMZM2G109618	5.62244	-5.98159	1.91593	-3.12202	0.00179613	0.00459856
6	GRMZM2G0755022	52039.5	0.408759	0.130932	3.12191	0.00179683	0.00459997
6	GRMZM2G164735	443.347	0.638161	0.204438	3.12153	0.00179911	0.00460541
6	GRMZM2G073634	12.1949	-6.11568	1.95934	-3.1213	0.00180057	0.00460836
6	GRMZM2G1415351	76.7872	1.24895	0.400134	3.12132	0.00180045	0.00460836
6	GRMZM2G1694181	17.0719	-2.95412	0.946806	-3.1201	0.00180792	0.00462679
6	GRMZM2G1389951	710.643	0.602305	0.193063	3.11973	0.00181016	0.00463212
6	GRMZM2G1170282	9.68169	-4.24475	1.3607	-3.11953	0.00181141	0.00463478
6	GRMZM2G3128392	821.461	-0.493333	0.158147	-3.11946	0.00181181	0.00463478
6	GRMZM2G4025641	1184.34	1.84815	0.592459	3.11946	0.00181182	0.00463478
6	GRMZM2G477205	213.552	-0.989987	0.317357	-3.11947	0.00181174	0.00463478
6	GRMZM2G043584	198.326	-1.09345	0.350554	-3.1192	0.0018134	0.00463844
6	GRMZM2G4253731	6.18337	6.0612	1.94338	3.1189	0.00181526	0.0046428
6	GRMZM2G0788391	235.593	-0.747823	0.239798	-3.11855	0.00181742	0.00464791
6	GRMZM2G017365	546.192	-0.727526	0.233299	-3.11843	0.00181818	0.00464947
6	GRMZM2G1576311	113.375	-1.26986	0.407312	-3.11765	0.00182299	0.00466138
6	GRMZM2G028887	698.548	0.545412	0.174969	3.1172	0.0018258	0.00466817
6	GRMZM5G889999	2136.85	0.431957	0.138587	3.11687	0.0018278	0.00467289
6	GRMZM5G866843	12764.5	-0.380305	0.122021	-3.11671	0.00182882	0.00467508
6	GRMZM2G4153901	6.58374	-6.20784	1.99199	-3.1164	0.00183077	0.00467944
6	GRMZM2G429231	42.6616	-1.86267	0.597703	-3.11638	0.00183083	0.00467944
6	GRMZM2G1767231	648.837	-0.70325	0.225682	-3.11611	0.00183253	0.00468339
6	GRMZM2G009208	136.771	-1.01826	0.326846	-3.11542	0.00183684	0.00469399
6	GRMZM2G078595	68.6051	-1.54123	0.494794	-3.1149	0.00184008	0.00470188
6	GRMZM2G060213	5305.35	-0.348495	0.111898	-3.11439	0.00184326	0.00470961
6	GRMZM2G371176	6.04448	-6.08292	1.95358	-3.11374	0.00184734	0.00471963
6	GRMZM2G0243891	2237.49	0.458646	0.147302	3.11363	0.00184799	0.00472049
6	GRMZM2G0979001	20226.9	2.20532	0.708278	3.11363	0.001848	0.00472049
6	GRMZM2G575746	5.56717	-5.96579	1.91617	-3.1134	0.00184947	0.00472385
6	GRMZM2G1544891	1318.62	0.421665	0.135444	3.11321	0.00185064	0.00472643
6	GRMZM2G3666882	85.1019	2.20002	0.70697	3.1119	0.00185888	0.00474708
6	GRMZM2G071448	563.967	0.773081	0.248451	3.1116	0.00186075	0.00475144
6	GRMZM2G0445031	64.135	-1.60722	0.516539	-3.11151	0.0018613	0.00475246
6	GRMZM2G3010981	290.094	-0.643001	0.206697	-3.11084	0.00186554	0.00476248
6	GRMZM2G4101911	114.893	-1.01503	0.326286	-3.11086	0.00186543	0.00476248
6	GRMZM2G167283	319.8	-0.678597	0.218187	-3.11017	0.00186982	0.00477297
6	GRMZM2G4709422	280.587	0.731471	0.235189	3.11014	0.00186997	0.00477297
6	GRMZM2G0676481	34.4365	1.78665	0.574532	3.10975	0.00187243	0.00477884
6	GRMZM2G3986422	39.1585	2.07262	0.66653	3.10957	0.00187361	0.00478144
6	GRMZM2G7003312	7.41939	-5.38577	1.73245	-3.10877	0.00187871	0.00479405
6	GRMZM2G1393722	133.99	-4.52629	1.45641	-3.10783	0.00188467	0.00480886
6	GRMZM2G069215	438.693	0.577645	0.185879	3.10765	0.00188583	0.0048114
6	GRMZM2G0069651	1344.82	0.509266	0.163879	3.10757	0.00188634	0.00481228
6	GRMZM5G838226	723.22	0.624252	0.200909	3.10713	0.0018891	0.00481893
6	GRMZM2G0551512	2469.03	-0.775681	0.249661	-3.10693	0.0018904	0.00482183
6	GRMZM6G792203	2910.8	-0.455219	0.14653	-3.10666	0.00189215	0.00482589
6	GRMZM2G1131592	2084.89	0.410493	0.132137	3.10658	0.00189266	0.00482676
6	GRMZM2G352959	99.8332	1.42652	0.459268	3.10606	0.00189596	0.00483477
6	GRMZM5G805540	40.2778	-2.32927	0.749984	-3.10575	0.00189795	0.00483943
6	GRMZM5G827266	5800.13	0.395703	0.127448	3.10483	0.00190387	0.00485414
6	GRMZM2G113057	32.4301	2.26081	0.728256	3.10441	0.00190657	0.00486059
6	GRMZM2G027932	2280.32	-0.44915	0.144704	-3.10393	0.0019097	0.00486816
6	GRMZM2G083346	180.886	0.956231	0.308075	3.10389	0.00190997	0.00486844
6	GRMZM2G362627	61.2893	-1.4281	0.460195	-3.10325	0.00191407	0.00487848
6	GRMZM2G1803722	710.124	0.652177	0.210187	3.10284	0.00191671	0.00488479
6	GRMZM2G3417472	1890.99	-0.440244	0.141889	-3.10274	0.00191737	0.00488606
6	AC209242.3_FG003	256.96	-0.73754	0.237743	-3.10225	0.00192054	0.0048937
6	GRMZM2G179268	34.6406	-1.80049	0.580515	-3.10153	0.00192522	0.00490523
6	GRMZM2G0281341	5.59543	-5.97267	1.92585	-3.10132	0.00192658	0.00490827
6	GRMZM2G0571582	1869.65	0.414099	0.133527	3.10123	0.00192721	0.00490947
6	GRMZM2G4691621	1823.17	0.467476	0.150741	3.10118	0.0019275	0.00490979
6	GRMZM2G134419	109.177	1.40791	0.454094	3.10049	0.00193203	0.00492091
6	GRMZM5G833253	21.8782	-3.21518	1.0371	-3.10016	0.00193415	0.0049259
6	GRMZM2G151223	649.443	0.861296	0.277885	3.09947	0.0019387	0.00493707
6	GRMZM2G311003	1408.79	0.429364	0.138549	3.099	0.00194172	0.00494433
6	GRMZM2G382077	1504.12	-0.425505	0.13732	-3.09865	0.00194406	0.00494986
6	GRMZM2G049902	1726.59	0.400071	0.129123	3.09836	0.00194595	0.00495426
6	GRMZM2G3428212	40.8079	2.25626	0.728468	3.09727	0.00195311	0.00497206
6	GRMZM2G4771131	63.924	-1.44086	0.465228	-3.09711	0.00195415	0.00497429
6	GRMZM2G176307	106.099	-1.28324	0.414356	-3.09695	0.00195521	0.00497657
6	GRMZM2G074689	1190.78	0.452804	0.146221	3.0967	0.00195686	0.00498035
6	GRMZM2G034372	913.585	0.619455	0.200072	3.09615	0.00196049	0.00498917
6	GRMZM2G0276651	151.616	-1.14604	0.370188	-3.09584	0.00196259	0.00499408
6	GRMZM2G481755	3831.19	0.37522	0.121203	3.09579	0.00196292	0.00499449
6	GRMZM2G0015922	121.971	-1.11593	0.360488	-3.09562	0.00196404	0.00499693
6	GRMZM6G591706	336.824	-0.813711	0.262868	-3.09551	0.00196474	0.00499828
6	GRMZM2G0810482	688.735	0.646009	0.2087	3.0954	0.0019655	0.00499979
6	GRMZM2G3785151	61.8264	1.64773	0.532436	3.09471	0.00197007	0.00501098
6	GRMZM2G000816	85.9388	1.47192	0.475658	3.09449	0.00197149	0.00501417
6	GRMZM2G4659872	26.4501	-3.63267	1.17393	-3.09444	0.00197183	0.00501461
6	GRMZM2G020721	438.983	0.741331	0.239575	3.09435	0.00197244	0.00501573
6	GRMZM2G379964	197.404	0.850503	0.274877	3.09412	0.00197397	0.00501921
6	GRMZM5G8953831	6.4209	-6.17322	1.99537	-3.09378	0.00197626	0.00502459
6	GRMZM2G077127	22692.4	0.701908	0.226887	3.09364	0.00197716	0.00502648
6	GRMZM2G1303891	43.5686	2.03525	0.657902	3.09355	0.00197779	0.00502765
6	GRMZM2G018943	3088.3	0.652948	0.211074	3.09345	0.00197844	0.00502843
6	GRMZM2G080828	2678.05	-0.397303	0.128433	-3.09346	0.00197839	0.00502843
6	GRMZM2G057608	2153.04	0.373295	0.120679	3.09329	0.00197954	0.00503081
6	GRMZM5G836378	1261.42	0.41219	0.133285	3.09256	0.0019844	0.00504275
6	GRMZM2G109332	60.6482	-2.40163	0.776707	-3.09206	0.0019877	0.0050507
6	GRMZM2G3371432	40832	0.413588	0.133769	3.09181	0.00198937	0.00505451
6	GRMZM2G013811	937.884	0.547519	0.177121	3.09121	0.00199341	0.00506434
6	GRMZM2G1689131	1108.65	0.414685	0.134158	3.09102	0.00199468	0.00506714
6	GRMZM2G022820	34.3552	2.988	0.9667	3.09093	0.00199532	0.00506835
6	GRMZM2G3208272	544.784	0.707933	0.229084	3.09028	0.00199965	0.00507891
6	GRMZM2G0563352	7958.95	0.401031	0.129797	3.08967	0.00200376	0.00508893
6	GRMZM2G1780382	4306.71	-0.54443	0.176222	-3.08946	0.00200519	0.00509213
6	GRMZM2G084035	65.3892	-1.46123	0.473005	-3.08925	0.00200661	0.0050953
6	GRMZM2G0243481	498.106	-0.668089	0.216291	-3.08885	0.00200933	0.00510178
6	GRMZM2G137944	977.074	-0.423915	0.137264	-3.08831	0.00201299	0.00511063
6	GRMZM2G0921522	539.628	0.634452	0.20544	3.08825	0.00201337	0.00511116
6	GRMZM2G077851	3522.45	0.425174	0.137698	3.08772	0.00201698	0.00511989
6	GRMZM2G1119122	118.782	1.41329	0.457717	3.08768	0.00201725	0.00512016
6	GRMZM2G048194	98.7404	1.11301	0.360504	3.08736	0.00201943	0.00512525
6	GRMZM2G0635501	27.8295	2.51905	0.816086	3.08675	0.00202359	0.00513538
6	GRMZM2G1736412	1896.91	0.390281	0.126461	3.08617	0.00202753	0.00514494
6	GRMZM2G0751171	935.754	0.467155	0.151383	3.08592	0.00202923	0.00514838
6	GRMZM2G172664	6.91611	-5.28402	1.71229	-3.08594	0.00202913	0.00514838
6	GRMZM2G464676	51.1076	-1.40365	0.454876	-3.08579	0.00203012	0.00515021
6	GRMZM2G451882	3646.14	-0.368079	0.119288	-3.08565	0.00203111	0.00515228
6	GRMZM2G010649	878.884	-0.452692	0.146722	-3.08536	0.00203303	0.00515671
6	GRMZM2G487197	12.8276	4.19162	1.35857	3.08533	0.00203327	0.00515689
6	GRMZM5G8735862	105.254	-1.2558	0.407032	-3.08526	0.00203372	0.00515758
6	GRMZM5G846916	6.70672	6.17659	2.0021	3.08506	0.00203511	0.00516069
6	GRMZM2G0796251	675.448	0.711421	0.230606	3.08501	0.00203547	0.00516072
6	GRMZM2G0960511	452.192	0.577708	0.187263	3.08502	0.00203541	0.00516072
6	GRMZM5G824698	15.0165	-3.40209	1.10328	-3.08362	0.00204502	0.00518448
6	GRMZM2G108338	42.4714	2.26845	0.735749	3.08318	0.00204801	0.00519163
6	GRMZM2G363971	5.39692	-5.92099	1.92065	-3.0828	0.00205062	0.00519781
6	GRMZM2G119867	1641.45	-0.468937	0.152138	-3.08231	0.00205399	0.00520591
6	GRMZM5G871425	1028.44	-0.472295	0.153237	-3.08212	0.00205532	0.00520884
6	GRMZM2G0345112	476.413	0.562366	0.182491	3.08161	0.00205884	0.00521733
6	GRMZM2G1501662	293.172	0.798251	0.259041	3.08156	0.00205919	0.00521777
6	GRMZM2G1595921	68.0763	1.91145	0.620432	3.08084	0.0020642	0.00523002
6	GRMZM2G7010042	62.487	-1.47078	0.477423	-3.08066	0.00206544	0.00523273
6	GRMZM2G3512481	18.6466	2.7894	0.905491	3.08054	0.00206629	0.00523443
6	GRMZM2G066820	494.156	1.08774	0.353161	3.08002	0.00206986	0.00524303
6	AC186287.7_FG005	5.46199	-5.93976	1.92871	-3.07966	0.00207236	0.00524892
6	GRMZM2G0793481	2394.6	0.72944	0.236878	3.07939	0.00207427	0.00525295
6	GRMZM2G160324	1015.67	-0.428501	0.139151	-3.07938	0.0020743	0.00525295
6	GRMZM2G348539	5.46971	5.88338	1.91071	3.07916	0.00207586	0.00525645
6	GRMZM5G883075	26.1762	-2.803	0.910502	-3.07852	0.00208032	0.00526732
6	GRMZM2G385050	767.149	-0.532946	0.173189	-3.07725	0.00208922	0.00528939
6	GRMZM2G0901491	573.09	-0.746905	0.242752	-3.07682	0.00209219	0.00529648
6	GRMZM2G0526671	12326.5	-0.388508	0.126274	-3.07671	0.00209298	0.00529802
6	GRMZM2G318794	1029.97	0.56825	0.184742	3.07591	0.00209858	0.00531176
6	GRMZM2G0224991	202.586	-0.96484	0.313705	-3.07563	0.00210058	0.00531636
6	GRMZM2G453672	184.169	-0.979427	0.318474	-3.07538	0.00210234	0.00532038
6	GRMZM2G0838101	161.111	-1.24016	0.403259	-3.07534	0.00210264	0.00532068
6	GRMZM2G012611	22.1379	2.33831	0.760417	3.07504	0.00210473	0.00532552
6	GRMZM2G340447	32.6243	-1.72646	0.561472	-3.07488	0.00210586	0.00532795
6	GRMZM2G3889871	1776.12	-0.430584	0.140036	-3.07481	0.00210636	0.00532874
6	AC203535.4_FG001	1364.19	0.430657	0.140063	3.07475	0.00210681	0.00532943
6	GRMZM2G063657	1133.51	1.00109	0.325597	3.07464	0.00210754	0.00533084
6	GRMZM2G393349	2453.13	0.70066	0.227893	3.07452	0.00210844	0.00533267
6	AC210013.4_FG003	5.6776	-5.99271	1.94919	-3.07447	0.00210877	0.00533305
6	GRMZM2G0403111	53.4748	-1.72982	0.562649	-3.07443	0.00210906	0.00533334
6	GRMZM2G3098991	203.647	-0.862992	0.28072	-3.07421	0.00211059	0.00533674
6	GRMZM2G300709	14.7752	-3.87515	1.26073	-3.07373	0.00211398	0.00534487
6	GRMZM5G820626	919.058	-0.544564	0.177173	-3.07363	0.00211473	0.00534586
6	GRMZM5G873706	919.058	-0.544564	0.177173	-3.07363	0.00211473	0.00534586
6	GRMZM2G1772632	5209.43	0.414449	0.134842	3.07359	0.00211502	0.00534616
6	GRMZM2G076114	17.7056	2.8155	0.916128	3.07326	0.00211731	0.00535148
6	GRMZM2G0750811	59.4216	-1.45697	0.474159	-3.07275	0.00212095	0.00536025
6	GRMZM2G0315231	663.651	-0.610649	0.19877	-3.07215	0.00212525	0.00537067
6	GRMZM2G075712	1160.42	0.928273	0.302164	3.07209	0.00212568	0.0053713
6	GRMZM2G046658	461.052	0.690703	0.224849	3.07185	0.00212735	0.00537506
6	GRMZM2G393062	125.478	1.58239	0.51515	3.0717	0.00212843	0.00537732
6	GRMZM2G1201631	103.58	-1.35061	0.439784	-3.07109	0.00213279	0.00538789
6	GRMZM2G079796	1465.78	0.449019	0.146223	3.07078	0.00213498	0.00539296
6	GRMZM2G102000	1190.7	0.512154	0.166785	3.07075	0.00213523	0.00539315
6	GRMZM2G0430561	340.107	-0.613528	0.199844	-3.07004	0.00214032	0.00540555
6	AC197705.4_FG0072	429.688	-0.779236	0.253846	-3.06972	0.00214257	0.00541078
6	GRMZM5G8481821	772.006	-1.03246	0.336423	-3.06893	0.00214829	0.00542476
6	GRMZM2G1014122	2688.13	0.378441	0.123321	3.06876	0.00214952	0.0054274
6	GRMZM2G361718	9.1727	-4.80269	1.56509	-3.06864	0.00215035	0.00542905
6	GRMZM2G123922	13456.5	0.360082	0.11735	3.06844	0.00215182	0.00543231
6	GRMZM2G0757941	54.8348	-1.44674	0.471515	-3.06829	0.00215288	0.00543454
6	GRMZM2G1379642	199.666	-1.1248	0.366638	-3.06789	0.00215578	0.0054414
6	GRMZM5G827171	2002.03	0.391387	0.127579	3.06779	0.00215646	0.00544264
6	GRMZM2G1407372	1849.96	0.417376	0.136057	3.06765	0.0021575	0.00544456
6	GRMZM2G141922	710.822	-0.702796	0.2291	-3.06764	0.00215758	0.00544456
6	GRMZM2G019180	327.689	-0.681685	0.222239	-3.06735	0.00215963	0.00544928
6	GRMZM2G0574952	69.98	-1.32347	0.431481	-3.06727	0.00216022	0.0054503
6	GRMZM2G174757	3314.99	0.359694	0.117288	3.06676	0.0021639	0.00545914
6	AC207628.4_FG002	88.2985	-1.42179	0.463648	-3.06652	0.00216563	0.00546304
6	GRMZM2G055684	8.93873	-4.76435	1.55373	-3.06639	0.00216659	0.005465
6	GRMZM2G098079	436.425	-0.654778	0.213546	-3.06621	0.00216791	0.00546786
6	GRMZM2G349988	364.113	-0.657396	0.214426	-3.06584	0.0021706	0.0054742
6	GRMZM2G589696	15.0435	-3.23979	1.05677	-3.06575	0.00217127	0.00547543
6	GRMZM2G0727802	10.7855	3.90478	1.27379	3.06549	0.00217313	0.00547966
6	AC149818.2_FG009	5.47684	5.88516	1.91999	3.0652	0.00217522	0.00548401
6	GRMZM2G1275481	488.622	0.527084	0.171957	3.06521	0.0021752	0.00548401
6	GRMZM2G079785	89.2179	1.71846	0.560931	3.06359	0.00218697	0.00551316
6	GRMZM2G147362	9.2406	-4.77484	1.55867	-3.0634	0.00218839	0.00551628
6	GRMZM2G365423	228.557	0.749729	0.244757	3.06316	0.00219012	0.00552017
6	GRMZM2G0261801	462.528	-0.569572	0.185979	-3.06256	0.00219453	0.00553083
6	GRMZM2G1515671	110.103	-2.10003	0.685757	-3.06235	0.00219605	0.0055342
6	GRMZM5G8149852	536.927	-0.621579	0.202984	-3.06221	0.00219712	0.00553643
6	AC191009.3_FG004	218.217	0.865153	0.282604	3.06136	0.00220336	0.00555169
6	GRMZM2G079308	1313.31	0.49207	0.160748	3.06113	0.00220506	0.00555549
6	GRMZM2G1530872	1090.47	0.553627	0.180872	3.06087	0.00220694	0.00555976
6	GRMZM2G1109681	55.9233	-1.50579	0.491981	-3.06068	0.00220837	0.00556292
6	GRMZM2G050193	6561.9	0.695023	0.22713	3.06003	0.00221316	0.00557358
6	GRMZM2G074818	5.60586	-5.9775	1.95341	-3.06003	0.00221314	0.00557358
6	GRMZM2G363253	5.60586	-5.9775	1.95341	-3.06003	0.00221314	0.00557358
6	GRMZM2G0047031	6649.73	0.35943	0.117467	3.05983	0.0022146	0.00557674
6	GRMZM2G0474762	1447.86	0.558931	0.182682	3.05959	0.00221642	0.00558084
6	GRMZM2G001265	1103.19	-0.486569	0.159034	-3.05952	0.00221689	0.00558155
6	GRMZM2G0593082	81.3213	-1.64561	0.537889	-3.05938	0.00221797	0.0055838
6	GRMZM5G847045	1391.21	-0.451879	0.147713	-3.05918	0.00221944	0.00558704
6	GRMZM2G015289	1426.73	-0.528797	0.172894	-3.05849	0.00222453	0.00559937
6	GRMZM2G1312752	39.5656	-1.84419	0.60302	-3.05826	0.00222625	0.00560324
6	GRMZM2G0470932	4497.77	-0.387137	0.126601	-3.05793	0.00222875	0.00560907
6	GRMZM2G000764	64.2062	-1.4307	0.468017	-3.05693	0.00223613	0.00562716
6	GRMZM2G0684431	134.363	-0.994924	0.325481	-3.05678	0.00223725	0.00562951
6	GRMZM2G0347682	57.1692	-1.68185	0.550259	-3.05647	0.00223961	0.00563497
6	GRMZM2G115914	2372.55	0.37122	0.121457	3.0564	0.00224014	0.00563584
6	GRMZM2G065230	21.0131	2.42319	0.79313	3.05522	0.00224893	0.00565748
6	GRMZM2G409407	1052.19	0.431029	0.141082	3.05517	0.00224931	0.00565797
6	GRMZM2G411639	79.3996	-2.12635	0.695991	-3.05514	0.00224956	0.00565811
6	GRMZM2G4402081	5704.06	1.48258	0.485312	3.05491	0.0022513	0.00566202
6	GRMZM2G074066	12.3763	-4.18346	1.36995	-3.05373	0.00226017	0.00568352
6	GRMZM2G106631	47.7779	-1.84497	0.60417	-3.05372	0.00226023	0.00568352
6	GRMZM2G106389	565.563	-0.594722	0.194763	-3.05358	0.00226131	0.00568576
6	GRMZM2G044805	3539.2	0.428944	0.140479	3.05344	0.00226231	0.0056878
6	GRMZM2G700599	180.935	-0.882177	0.288963	-3.05291	0.00226633	0.00569743
6	GRMZM2G004548	342.774	-0.825301	0.270349	-3.05272	0.00226778	0.00570061
6	GRMZM2G0104062	3323.23	0.360994	0.118256	3.05266	0.00226821	0.0057012
6	AC149829.2_FG006	1192.33	0.684108	0.224106	3.0526	0.00226865	0.00570183
6	GRMZM5G8913712	15.2361	-3.22309	1.05588	-3.05251	0.00226935	0.0057031
6	GRMZM2G0998101	22.4739	-2.65481	0.8698	-3.0522	0.00227167	0.00570799
6	GRMZM2G116675	906.047	0.501548	0.164322	3.05223	0.00227149	0.00570799
6	GRMZM2G092632	13504.3	0.401724	0.131632	3.05188	0.00227416	0.00571327
6	GRMZM2G1797971	466.816	-0.960538	0.314736	-3.05189	0.00227407	0.00571327
6	GRMZM2G0455181	416.507	-0.705241	0.231172	-3.05072	0.00228297	0.00573445
6	GRMZM6G513881	5062.28	0.688412	0.225656	3.05072	0.00228296	0.00573445
6	GRMZM2G445783	27.7104	1.93971	0.635845	3.05059	0.00228389	0.00573629
6	GRMZM2G0945791	111.064	-1.08043	0.354183	-3.0505	0.00228463	0.00573766
6	GRMZM2G126292	791.867	0.551007	0.180641	3.05028	0.00228625	0.00574125
6	GRMZM2G033135	2172.73	-0.41346	0.135557	-3.05009	0.00228772	0.00574446
6	GRMZM2G031954	4883.57	-0.45492	0.149154	-3.04999	0.00228846	0.00574583
6	GRMZM6G202353	3736.62	-0.418825	0.13733	-3.04977	0.00229016	0.00574964
6	GRMZM2G092296	3914.91	0.347184	0.113842	3.0497	0.00229073	0.00575057
6	GRMZM2G4176581	1063.67	0.473674	0.155334	3.04939	0.00229304	0.00575591
6	GRMZM2G360374	56.5929	-2.84895	0.934295	-3.04931	0.0022937	0.00575707
6	GRMZM2G0924741	8.72058	-4.68717	1.53715	-3.04926	0.00229406	0.0057575
6	GRMZM2G134502	262.63	0.828585	0.271739	3.0492	0.00229451	0.00575816
6	GRMZM2G057674	1505.63	-0.418091	0.137121	-3.04905	0.00229563	0.00576046
6	GRMZM2G353301	87.004	1.22205	0.400798	3.04903	0.00229582	0.00576046
6	GRMZM2G0110302	334.363	-0.635143	0.20832	-3.04888	0.00229693	0.00576278
6	GRMZM2G125034	2525.08	-0.860838	0.28236	-3.04873	0.00229813	0.00576529
6	GRMZM2G174785	1999.92	0.430289	0.141177	3.04788	0.00230464	0.00578115
6	GRMZM2G4089491	34.1309	2.18277	0.716217	3.04764	0.00230645	0.0057852
6	GRMZM2G060942	54.7032	-1.37163	0.450072	-3.04758	0.00230691	0.0057854
6	GRMZM2G1015271	93.8609	-1.64505	0.539786	-3.0476	0.0023068	0.0057854
6	GRMZM2G473138	551.119	0.499428	0.163902	3.04711	0.00231055	0.00579405
6	GRMZM2G098015	49.6337	1.61941	0.531477	3.04699	0.00231146	0.00579585
6	GRMZM2G051168	11.358	-4.08779	1.34164	-3.04686	0.00231247	0.0057979
6	GRMZM2G124239	2195.28	-0.439404	0.144223	-3.0467	0.00231365	0.00580036
6	GRMZM2G080746	733.655	0.49139	0.161291	3.04661	0.00231441	0.00580179
6	GRMZM2G134735	6.22685	6.07081	1.9927	3.04653	0.00231499	0.00580276
6	GRMZM2G143747	40.437	2.63	0.863443	3.04595	0.00231947	0.00581309
6	GRMZM2G4436551	1335.66	-0.553992	0.181879	-3.04595	0.0023195	0.00581309
6	GRMZM2G1531192	118.035	-1.20813	0.396646	-3.04585	0.00232021	0.00581438
6	GRMZM2G0563731	64.0232	1.53918	0.505347	3.04579	0.00232072	0.00581518
6	GRMZM5G876003	633.173	0.476625	0.1565	3.04552	0.00232277	0.00581981
6	GRMZM2G3813182	102.178	-1.0768	0.353578	-3.04542	0.00232352	0.00582121
6	GRMZM5G8087372	458.754	-0.604821	0.198618	-3.04514	0.00232569	0.00582616
6	AC205853.3_FG014	17.47	-3.29084	1.08077	-3.0449	0.00232756	0.00583037
6	GRMZM2G3927982	112.688	-1.26884	0.416743	-3.04466	0.00232943	0.00583407
6	GRMZM2G4662702	2056.15	-0.463632	0.152276	-3.04467	0.00232932	0.00583407
6	GRMZM2G515456	51.0589	-1.44292	0.473926	-3.04462	0.00232978	0.00583446
6	GRMZM2G451325	416.051	-0.58588	0.192458	-3.04419	0.00233307	0.00584222
6	GRMZM2G167220	331.865	-2.43147	0.798752	-3.04409	0.00233386	0.0058437
6	GRMZM2G1390382	2427.16	-0.451077	0.148201	-3.04368	0.00233706	0.00585124
6	GRMZM2G043150	766.819	-0.527962	0.173469	-3.04355	0.00233804	0.0058532
6	GRMZM2G4791251	187.66	0.978746	0.321623	3.04315	0.00234116	0.00586051
6	GRMZM2G070761	273.48	-0.898242	0.295217	-3.04264	0.00234509	0.00586987
6	GRMZM2G0615271	31.7582	2.56793	0.844017	3.04251	0.00234617	0.00587207
6	GRMZM2G013588	5.97576	-6.06913	1.99484	-3.04242	0.00234686	0.00587218
6	GRMZM2G039113	40.6999	-2.1534	0.70779	-3.04243	0.00234677	0.00587218
6	GRMZM2G103929	13.5932	-3.26415	1.07288	-3.04241	0.00234688	0.00587218
6	GRMZM2G124755	18.0264	-3.07677	1.0113	-3.0424	0.00234699	0.00587218
6	GRMZM5G8641661	88.2067	-1.2557	0.412756	-3.04225	0.00234819	0.00587468
6	GRMZM2G479586	63.38	2.04857	0.673405	3.04211	0.00234927	0.00587689
6	GRMZM5G889372	4865.03	0.819114	0.269264	3.04205	0.00234973	0.00587756
6	GRMZM2G558912	8.6942	-4.68287	1.53956	-3.0417	0.00235246	0.0058839
6	GRMZM2G099255	305.104	-0.644011	0.211786	-3.04086	0.00235905	0.00589989
6	GRMZM2G0103631	1963.62	0.503827	0.16569	3.04078	0.00235969	0.0059005
6	GRMZM2G1406671	22032.5	0.320959	0.105551	3.04079	0.00235957	0.0059005
6	GRMZM2G093855	1136	-0.437277	0.143809	-3.04068	0.00236043	0.00590187
6	GRMZM2G027378	9864.23	-0.414058	0.136181	-3.04051	0.00236179	0.00590429
6	GRMZM2G1291331	5.23497	-5.87691	1.93287	-3.04051	0.00236174	0.00590429
6	GRMZM2G117878	51.1398	-2.45671	0.808013	-3.04043	0.00236239	0.00590529
6	GRMZM2G0056462	941.539	0.554666	0.182468	3.0398	0.00236734	0.00591716
6	AC198366.3_FG004	12.4978	-4.17687	1.3744	-3.03905	0.00237327	0.00593149
6	GRMZM5G894932	39.8028	2.16921	0.713848	3.03876	0.00237557	0.00593674
6	GRMZM2G429940	4081.27	-0.544041	0.179052	-3.03845	0.00237796	0.00594224
6	GRMZM2G084276	7.59852	-5.4229	1.78511	-3.03786	0.00238264	0.00595343
6	GRMZM2G107142	6.18486	6.05994	1.99514	3.03736	0.00238663	0.00596291
6	GRMZM2G130912	5.35822	5.85298	1.92732	3.03684	0.00239071	0.00597258
6	GRMZM2G014508	2837.93	0.422282	0.139073	3.03641	0.00239414	0.00598068
6	GRMZM2G1132871	503.155	0.804796	0.265125	3.03553	0.00240114	0.00599765
6	GRMZM2G0417012	323.695	-0.8601	0.283396	-3.03497	0.00240557	0.00600771
6	GRMZM2G152862	13.3568	-3.45856	1.13957	-3.03498	0.00240553	0.00600771
6	GRMZM2G3795501	169.754	-0.942736	0.31069	-3.03433	0.00241072	0.00602009
6	GRMZM2G0934052	13017.3	0.424166	0.139791	3.03429	0.00241106	0.00602042
6	GRMZM2G154864	722.022	0.47533	0.156656	3.03422	0.00241161	0.0060213
6	GRMZM2G3867142	461.729	-0.708093	0.233374	-3.03415	0.00241212	0.00602207
6	GRMZM2G3434281	52.6264	-2.02328	0.666876	-3.03397	0.00241357	0.0060252
6	GRMZM2G010238	812.217	0.485411	0.160029	3.03326	0.00241923	0.00603883
6	GRMZM2G0315862	1621.15	0.38871	0.128161	3.03298	0.0024215	0.00604398
6	GRMZM2G053384	34.3493	-2.3338	0.769526	-3.03277	0.00242317	0.00604765
6	GRMZM2G1327592	19160.8	0.39991	0.131899	3.03194	0.00242987	0.00606386
6	GRMZM2G1164342	2154.91	0.455408	0.150211	3.03178	0.00243113	0.00606651
6	GRMZM5G806818	520.166	-0.709463	0.234052	-3.03122	0.0024357	0.00607739
6	GRMZM2G368908	1637.83	0.405378	0.133763	3.03058	0.00244086	0.00608978
6	GRMZM2G095340	5.59303	-5.97428	1.97176	-3.02993	0.00244613	0.0061024
6	GRMZM2G043997	653.025	-0.754539	0.249034	-3.02986	0.00244667	0.00610326
6	GRMZM2G1477562	50.8222	-1.93334	0.638142	-3.02963	0.00244852	0.00610737
6	GRMZM2G0041282	2584.53	0.555964	0.183535	3.0292	0.00245203	0.00611377
6	GRMZM2G0707161	3028.4	0.467723	0.154403	3.02924	0.00245168	0.00611377
6	GRMZM2G3058221	655.748	1.11163	0.366973	3.02919	0.00245211	0.00611377
6	GRMZM5G822842	109.94	-1.35504	0.447324	-3.02921	0.00245196	0.00611377
6	GRMZM5G8281821	2154.5	0.37617	0.12418	3.02924	0.00245169	0.00611377
6	GRMZM2G1639051	718.661	0.564629	0.186445	3.0284	0.00245849	0.00612918
6	GRMZM2G016275	175.973	-0.909381	0.300289	-3.02835	0.00245889	0.00612967
6	GRMZM2G178829	3065.12	-0.496201	0.163854	-3.02832	0.00245921	0.00612995
6	GRMZM2G087714	217.259	0.870323	0.287417	3.02809	0.00246105	0.00613402
6	GRMZM2G025552	285.99	-0.713824	0.235757	-3.0278	0.00246344	0.00613946
6	GRMZM2G083239	20.2019	2.79829	0.924253	3.02762	0.0024649	0.00614261
6	AC206201.3_FG009	12.4484	-3.34706	1.10563	-3.0273	0.00246751	0.0061486
6	AC234175.1_FG010	23.2903	-2.04938	0.676997	-3.02717	0.00246857	0.00615073
6	GRMZM2G051955	218.189	0.957458	0.316327	3.02679	0.00247163	0.00615784
6	GRMZM2G3543191	216.537	1.05355	0.348092	3.02663	0.00247293	0.00616057
6	GRMZM2G476555	2671.38	0.416507	0.137649	3.02586	0.00247929	0.00617591
6	GRMZM2G1602791	21.6346	-3.84443	1.27057	-3.02576	0.00248009	0.00617739
6	GRMZM2G086030	14250.5	0.38893	0.128561	3.02525	0.00248424	0.00618721
6	GRMZM2G099352	4428.37	0.394076	0.130264	3.02522	0.00248455	0.00618746
6	GRMZM2G1576751	6.12712	-6.10523	2.01816	-3.02515	0.0024851	0.00618831
6	AC190609.3_FG001	19.0618	3.06981	1.01478	3.02511	0.0024854	0.00618854
6	GRMZM2G135816	4030.14	-0.392463	0.129748	-3.02482	0.00248782	0.00619406
6	GRMZM5G806294	24.2545	-2.44961	0.809851	-3.02477	0.00248825	0.00619463
6	GRMZM2G002704	29.8886	-2.5162	0.832017	-3.02422	0.00249274	0.00620528
6	GRMZM2G1405901	1263.99	-0.484243	0.160143	-3.02382	0.00249608	0.00621308
6	GRMZM2G0740531	27840.2	-0.517361	0.171108	-3.02359	0.00249791	0.00621711
6	GRMZM2G0771832	7775.23	0.404213	0.133698	3.02332	0.00250014	0.00622217
6	GRMZM2G173124	218.375	-0.984506	0.325643	-3.02327	0.00250063	0.00622285
6	GRMZM2G1288951	699.343	0.460159	0.152211	3.02317	0.0025014	0.00622425
6	GRMZM2G1521262	976.248	0.757682	0.250639	3.023	0.00250281	0.00622725
6	GRMZM2G127924	63.7077	-1.50544	0.498008	-3.02293	0.00250341	0.00622823
6	GRMZM2G0697581	1683.29	-0.520566	0.172212	-3.02282	0.00250432	0.00622998
6	GRMZM2G072658	813.365	-0.557112	0.184312	-3.02266	0.00250565	0.00623278
6	GRMZM2G1300851	5693.52	0.395613	0.130889	3.02251	0.0025069	0.00623537
6	GRMZM2G117900	2194.81	0.373784	0.123669	3.02245	0.0025074	0.00623609
6	GRMZM2G369792	8.74299	-4.7302	1.56515	-3.0222	0.00250943	0.00624061
6	GRMZM5G823652	6.00152	-6.07324	2.00979	-3.02184	0.00251247	0.00624767
6	GRMZM2G151254	4432.99	0.359605	0.119037	3.02094	0.00251988	0.00626556
6	GRMZM2G146115	3167.27	0.439782	0.145591	3.02066	0.00252223	0.0062709
6	GRMZM2G170890	611.805	0.610789	0.202207	3.02061	0.00252269	0.00627152
6	GRMZM2G316904	17.6123	3.73937	1.23801	3.02047	0.00252384	0.00627384
6	GRMZM5G8869521	252.91	-0.832595	0.275683	-3.02012	0.00252677	0.00628061
6	GRMZM2G0986372	3032.61	1.6558	0.548276	3.02002	0.00252762	0.00628221
6	GRMZM2G3135292	218.337	1.07033	0.354462	3.01959	0.0025312	0.00629058
6	GRMZM2G0091251	245.332	-0.821041	0.271924	-3.01938	0.00253294	0.00629439
6	GRMZM2G071162	578.502	0.60076	0.199013	3.0187	0.00253861	0.00630795
6	GRMZM2G3993202	536.69	-0.493695	0.163561	-3.01841	0.00254105	0.0063135
6	GRMZM2G115750	4983.68	-0.336641	0.111539	-3.01814	0.0025433	0.00631856
6	GRMZM2G341036	726.049	-0.576597	0.191064	-3.01783	0.00254592	0.00632456
6	GRMZM2G1617871	375.607	0.733036	0.242904	3.0178	0.00254613	0.00632456
6	GRMZM2G413796	269.538	-0.853653	0.282876	-3.01777	0.00254645	0.00632482
6	GRMZM2G468702	10.027	3.81515	1.26424	3.01773	0.00254673	0.00632499
6	GRMZM2G5736672	145.968	0.942411	0.312301	3.01764	0.00254751	0.00632641
6	GRMZM2G117321	22.8772	-3.11919	1.0337	-3.01751	0.0025486	0.00632858
6	GRMZM2G1432582	40.0952	-2.66175	0.882223	-3.01709	0.00255214	0.00633685
6	GRMZM2G015596	1208.92	0.534814	0.177289	3.01662	0.00255612	0.0063462
6	GRMZM2G3307511	314.416	0.855414	0.283597	3.0163	0.0025588	0.00635235
6	GRMZM2G163888	4772.99	0.348476	0.115555	3.01568	0.00256406	0.00636488
6	GRMZM2G428924	37.7788	-2.75644	0.914081	-3.01553	0.00256528	0.00636738
6	GRMZM5G899123	33.9767	-1.75912	0.58342	-3.01518	0.00256827	0.00637428
6	GRMZM2G1034522	96.9324	-1.12094	0.371859	-3.01442	0.00257473	0.00638979
6	GRMZM2G0772592	133.945	1.38594	0.459957	3.0132	0.00258511	0.00641501
6	GRMZM2G1257751	404.348	0.844034	0.280163	3.01265	0.00258979	0.00642608
6	GRMZM2G318843	44.0154	-1.74372	0.578832	-3.01248	0.00259121	0.00642855
6	GRMZM2G4694691	344.546	0.782576	0.259777	3.0125	0.00259109	0.00642855
6	GRMZM2G079817	639.094	0.576816	0.191494	3.01219	0.00259374	0.00643429
6	GRMZM2G017586	8901.1	0.33446	0.111052	3.01174	0.00259753	0.00644316
6	GRMZM2G116426	5.28096	-5.88889	1.95582	-3.01096	0.00260425	0.0064593
6	GRMZM5G863846	1025.71	-0.536135	0.178066	-3.01087	0.00260497	0.00646055
6	GRMZM2G1590471	45.8947	-1.68033	0.55816	-3.01048	0.00260836	0.0064682
6	GRMZM2G338884	613.571	-0.537864	0.178665	-3.01046	0.00260849	0.0064682
6	GRMZM2G0784121	3764.44	0.434154	0.144223	3.01029	0.00261	0.00647141
6	GRMZM2G059212	2597.19	-0.454887	0.151126	-3.00999	0.00261257	0.00647725
6	GRMZM2G1146882	71.2731	-1.28352	0.426483	-3.00955	0.00261637	0.00648613
6	GRMZM2G049866	360.057	0.649005	0.215653	3.00949	0.00261689	0.00648642
6	GRMZM2G1577051	487.433	0.58502	0.194392	3.00948	0.00261691	0.00648642
6	GRMZM2G020920	3638.32	-0.433152	0.14395	-3.00903	0.0026208	0.00649551
6	GRMZM2G053711	441.704	0.917014	0.304778	3.00879	0.0026229	0.00650017
6	GRMZM2G3590381	4680.19	-0.37909	0.12601	-3.0084	0.00262625	0.00650794
6	GRMZM5G8897191	38.4881	-1.90392	0.632901	-3.00824	0.00262767	0.00651092
6	GRMZM2G1312491	3138.46	0.393847	0.130926	3.00816	0.00262837	0.00651212
6	GRMZM2G0041831	1826.18	0.92523	0.307635	3.00755	0.0026336	0.00652455
6	GRMZM2G303474	39.9688	-1.67693	0.557612	-3.00734	0.00263544	0.00652856
6	GRMZM2G0313262	345.266	-0.657696	0.218751	-3.00659	0.00264193	0.0065441
6	GRMZM2G1493302	93.4066	-1.08597	0.361209	-3.00647	0.00264297	0.00654613
6	GRMZM2G0094132	110.516	-1.42853	0.47517	-3.00636	0.002644	0.00654815
6	GRMZM5G8894671	186.936	-0.858537	0.285719	-3.00483	0.00265727	0.00657994
6	GRMZM6G423719	35.6873	-1.87612	0.624365	-3.00485	0.00265711	0.00657994
6	AC203401.3_FG0031	5.42979	5.87332	1.95473	3.00468	0.00265862	0.00658274
6	GRMZM2G073912	2574.32	0.418799	0.139391	3.00449	0.00266025	0.00658623
6	GRMZM2G1475791	1024.08	0.604993	0.201375	3.00431	0.0026618	0.00658952
6	GRMZM2G0929251	43.7015	-1.8696	0.622372	-3.00399	0.00266463	0.00659597
6	GRMZM5G806805	143.524	-1.28875	0.429015	-3.00396	0.0026649	0.00659611
6	GRMZM2G5293131	532.128	-0.587507	0.195621	-3.0033	0.0026707	0.00660992
6	GRMZM2G029833	237.794	-0.713481	0.237584	-3.00307	0.00267275	0.00661443
6	GRMZM2G0113151	306.495	-0.653007	0.217464	-3.00283	0.00267479	0.00661894
6	GRMZM2G0008122	153.665	-1.69203	0.563667	-3.00182	0.00268369	0.00663987
6	GRMZM2G0710762	700.87	0.598675	0.199436	3.00183	0.00268358	0.00663987
6	AC196470.3_FG007	18.3424	-3.96246	1.32028	-3.00124	0.00268885	0.00665155
6	GRMZM2G1018742	29.134	-2.26383	0.754297	-3.00125	0.00268875	0.00665155
6	GRMZM2G1710062	216.14	0.88466	0.294777	3.00111	0.00268995	0.00665371
6	GRMZM2G0100482	21.8345	-2.59877	0.865946	-3.00108	0.00269028	0.00665397
6	GRMZM2G322634	737.061	0.499323	0.166399	3.00076	0.00269305	0.00666029
6	GRMZM2G025680	35.435	2.08841	0.696005	3.00057	0.00269478	0.00666401
6	GRMZM2G009626	1090.8	0.467708	0.155905	2.99996	0.00270011	0.00667664
6	GRMZM2G0445982	195.161	-0.794172	0.264756	-2.99964	0.00270303	0.0066833
6	GRMZM2G4776831	16.2394	-3.9532	1.31823	-2.99887	0.00270984	0.00669959
6	GRMZM2G119219	428.208	0.776397	0.258935	2.99843	0.00271377	0.00670876
6	GRMZM2G062600	36.2745	2.06543	0.688998	2.99773	0.00272	0.0067236
6	GRMZM2G152952	2127.63	-0.398384	0.132903	-2.99754	0.00272165	0.00672713
6	GRMZM2G0220142	514.748	0.57919	0.193235	2.99734	0.00272346	0.00673107
6	GRMZM2G077981	1015.92	0.514317	0.171602	2.99715	0.00272515	0.00673468
6	GRMZM2G014872	267.298	-0.868714	0.289864	-2.99697	0.00272678	0.00673815
6	GRMZM2G0369962	36.5733	1.71535	0.572396	2.99679	0.00272841	0.00674162
6	GRMZM2G1566321	15.3016	3.00883	1.00404	2.99672	0.00272906	0.00674267
6	GRMZM2G179476	43.1404	-1.94057	0.647605	-2.99653	0.00273071	0.00674619
6	GRMZM2G037698	1860.52	0.436299	0.145609	2.99638	0.00273208	0.00674902
6	GRMZM2G1365082	32.2306	1.96604	0.656162	2.99627	0.00273301	0.00675078
6	GRMZM2G122479	2528.82	-0.580677	0.193816	-2.99602	0.00273527	0.00675579
6	GRMZM2G1377882	111.527	1.02494	0.342105	2.99599	0.00273556	0.00675594
6	GRMZM2G1497392	23.8558	2.46219	0.821996	2.99538	0.00274099	0.00676881
6	GRMZM6G4389211	579.253	-0.673486	0.224895	-2.99467	0.00274745	0.0067842
6	GRMZM2G475594	138.692	1.4122	0.47161	2.99442	0.00274969	0.00678917
6	GRMZM2G4019791	50.113	-1.42457	0.47591	-2.99336	0.00275928	0.00681228
6	GRMZM2G5605511	94.6913	1.08517	0.362584	2.99287	0.00276365	0.00682252
6	GRMZM2G018553	187.829	-1.80911	0.604955	-2.99049	0.00278533	0.00687492
6	GRMZM5G8282842	52.4242	1.70509	0.570167	2.9905	0.0027852	0.00687492
6	GRMZM2G1543121	764.112	-0.534181	0.178638	-2.9903	0.00278704	0.00687858
6	GRMZM2G7011802	602.614	-0.511091	0.170919	-2.99026	0.00278743	0.00687897
6	GRMZM2G136366	1430.41	-0.57898	0.19366	-2.98967	0.00279279	0.00689163
6	GRMZM2G133012	646.961	0.524817	0.175609	2.98856	0.00280299	0.00691622
6	GRMZM2G4274441	5539.74	-0.806787	0.270009	-2.988	0.00280812	0.00692831
6	GRMZM2G025215	1403.98	-0.400858	0.134195	-2.98712	0.00281615	0.00694754
6	GRMZM2G1104061	247.133	-0.76804	0.257174	-2.98646	0.00282225	0.00696203
6	GRMZM2G109399	79.7047	-1.3576	0.454593	-2.98641	0.00282275	0.00696269
6	GRMZM5G866861	1910.79	0.421369	0.141105	2.9862	0.00282463	0.00696676
6	GRMZM2G119383	110.518	1.17401	0.393198	2.9858	0.00282841	0.00697551
6	GRMZM5G892495	226.236	1.00014	0.335036	2.98517	0.00283422	0.00698926
6	GRMZM2G1427771	353.118	0.932861	0.312562	2.98456	0.00283986	0.00700259
6	GRMZM2G0543802	421.507	-0.557005	0.186643	-2.98434	0.00284191	0.00700707
6	GRMZM2G408706	1926.67	0.483999	0.162195	2.98405	0.00284461	0.00701316
6	GRMZM2G0244992	413	-0.740655	0.248209	-2.984	0.00284504	0.00701364
6	GRMZM2G399048	5.07942	-5.83319	1.95497	-2.98377	0.00284721	0.0070184
6	GRMZM5G861603	2815.51	0.422864	0.141736	2.98346	0.00285014	0.00702505
6	GRMZM2G180578	2585.45	0.369191	0.123757	2.9832	0.00285253	0.00703037
6	GRMZM2G1676732	8.99729	-4.77343	1.60044	-2.98258	0.0028583	0.00704344
6	GRMZM2G4673701	344.707	1.25702	0.421451	2.9826	0.00285813	0.00704344
6	GRMZM2G064580	5902.34	-0.402699	0.135054	-2.98176	0.00286597	0.00706175
6	GRMZM2G134045	1171.86	-0.533265	0.178846	-2.9817	0.00286657	0.00706265
6	GRMZM2G1351652	507.52	-0.97277	0.326353	-2.98073	0.00287563	0.00708439
6	GRMZM2G0214361	1140.95	-0.570171	0.191321	-2.98017	0.00288086	0.00709669
6	GRMZM5G835530	1218.78	0.450433	0.151154	2.97996	0.00288287	0.00710105
6	GRMZM2G039983	258.973	1.13269	0.38026	2.97872	0.00289455	0.00712925
6	GRMZM2G162158	12.2469	4.10373	1.37775	2.97858	0.00289591	0.00713202
6	GRMZM2G524711	374.22	-0.696596	0.233928	-2.97783	0.00290301	0.00714892
6	GRMZM2G123973	5.40334	-5.92268	1.98895	-2.9778	0.00290326	0.00714894
6	GRMZM5G882216	51.704	-1.35513	0.455112	-2.97758	0.00290537	0.00715354
6	AC194356.3_FG002	5.13367	5.79212	1.94532	2.97746	0.00290651	0.00715577
6	GRMZM2G1003601	20.2969	-3.56618	1.19776	-2.97737	0.00290732	0.00715717
6	GRMZM2G496292	43.4714	-1.6273	0.546636	-2.97693	0.00291148	0.00716683
6	GRMZM2G157456	5.70412	5.94308	1.99686	2.97621	0.0029183	0.00718304
6	GRMZM2G083763	747.673	0.47343	0.159074	2.97616	0.00291879	0.00718364
6	GRMZM2G159200	3307.09	0.628757	0.211308	2.97555	0.00292467	0.00719752
6	GRMZM2G043887	32.7884	1.82976	0.614994	2.97524	0.00292759	0.00720413
6	GRMZM2G149543	539.373	0.63939	0.214949	2.97462	0.00293353	0.00721815
6	GRMZM2G0837972	17.4659	-2.42477	0.815182	-2.97452	0.00293449	0.00721993
6	GRMZM2G107114	503.089	0.678176	0.228002	2.97443	0.00293531	0.00722135
6	GRMZM2G004422	5730.24	0.659514	0.221734	2.97434	0.00293616	0.00722285
6	GRMZM2G135396	59.8391	1.39546	0.469191	2.97418	0.00293773	0.00722611
6	GRMZM2G147288	96.9363	0.992757	0.333897	2.97324	0.00294674	0.00724768
6	GRMZM2G008748	1645.13	0.397734	0.133802	2.97257	0.00295319	0.00726294
6	GRMZM2G305264	656.267	-0.60141	0.202324	-2.97251	0.00295372	0.00726366
6	GRMZM2G0053011	25.638	-2.956	0.994552	-2.9722	0.00295679	0.0072706
6	GRMZM2G173734	75.4424	1.42188	0.478421	2.97204	0.00295833	0.00727379
6	GRMZM2G021781	45.4848	1.5109	0.508379	2.97199	0.00295878	0.00727431
6	GRMZM2G1724851	3375.1	3.13837	1.05605	2.97181	0.00296053	0.00727802
6	GRMZM2G087600	1117.29	0.454602	0.153023	2.9708	0.00297023	0.00730127
6	GRMZM2G129620	402.276	-0.564925	0.19018	-2.97048	0.00297334	0.00730832
6	GRMZM2G481529	157.705	-0.999511	0.336495	-2.97036	0.0029745	0.00731056
6	GRMZM2G0835182	917.959	0.61251	0.206218	2.97021	0.00297596	0.00731357
6	GRMZM2G107276	8.58469	-4.70507	1.58418	-2.97004	0.00297763	0.00731707
6	GRMZM2G1683651	18.4232	-2.72796	0.918694	-2.96939	0.00298392	0.00733133
6	GRMZM2G1685192	365.895	-0.721622	0.24302	-2.9694	0.00298383	0.00733133
6	GRMZM2G029001	2699.65	0.419422	0.141267	2.969	0.00298768	0.00733935
6	GRMZM5G838403	1187.28	0.562357	0.189409	2.96902	0.00298755	0.00733935
6	GRMZM2G1416671	6.65149	-5.22332	1.75947	-2.96869	0.00299075	0.0073463
6	GRMZM2G156238	1175.08	0.632234	0.212982	2.96848	0.00299274	0.00735059
6	GRMZM2G4339592	36.7132	-2.08769	0.703297	-2.96844	0.00299317	0.00735103
6	GRMZM2G0682021	8.38074	-4.63165	1.56033	-2.96837	0.0029938	0.0073515
6	GRMZM2G430266	311.625	-0.88012	0.2965	-2.96837	0.00299385	0.0073515
6	GRMZM2G091743	28.7695	2.14115	0.721371	2.96817	0.00299583	0.00735577
6	AC216886.3_FG001	5.10091	-5.83895	1.96739	-2.96786	0.00299877	0.00736237
6	GRMZM2G168669	5.52911	-5.95645	2.00717	-2.96758	0.00300152	0.00736854
6	GRMZM2G000615	831.713	-0.488514	0.164637	-2.96721	0.00300512	0.00737676
6	GRMZM2G001180	1014	-0.469655	0.158309	-2.9667	0.00301015	0.0073885
6	GRMZM2G1347611	1229.12	0.41015	0.138269	2.96633	0.0030138	0.00739686
6	GRMZM2G1114551	46.2227	-2.21508	0.746876	-2.96579	0.00301907	0.00740919
6	GRMZM2G380291	29.3412	-2.48524	0.838007	-2.96566	0.00302036	0.00741176
6	GRMZM2G0890561	32.3345	-2.22023	0.748723	-2.96535	0.00302335	0.00741849
6	AC233851.1_FG009	51.1213	1.74938	0.589981	2.96514	0.00302543	0.00742297
6	GRMZM2G060517	22.4671	3.01644	1.01756	2.96438	0.0030329	0.00744008
6	GRMZM2G082293	18.8725	-2.63905	0.890245	-2.9644	0.00303271	0.00744008
6	GRMZM2G0302591	64.0123	1.23944	0.418191	2.9638	0.00303863	0.00745354
6	GRMZM2G374574	5554.62	-0.320158	0.108033	-2.96351	0.00304151	0.00745999
6	GRMZM2G045849	20.4009	-2.68073	0.90459	-2.96348	0.00304183	0.00746017
6	GRMZM2G048762	129.745	-1.05915	0.357473	-2.96288	0.00304777	0.00747351
6	GRMZM2G4109631	70.0261	-1.23592	0.417133	-2.96288	0.00304771	0.00747351
6	GRMZM2G028379	6837.19	0.347206	0.117191	2.96273	0.0030492	0.0074764
6	GRMZM2G092256	6609.97	-0.411811	0.139002	-2.96263	0.00305025	0.00747836
6	GRMZM2G1713541	1936.7	-0.526427	0.177695	-2.96254	0.00305112	0.0074799
6	GRMZM2G0389642	89.8415	1.10351	0.372497	2.96247	0.00305183	0.00748101
6	GRMZM2G416684	495.618	-0.665097	0.224516	-2.96235	0.003053	0.00748327
6	GRMZM2G0457481	269.154	-0.98317	0.331944	-2.96185	0.00305793	0.00749476
6	GRMZM2G175797	586.653	0.542369	0.183147	2.96139	0.0030625	0.00750534
6	GRMZM2G0756901	1714.95	-0.460509	0.155531	-2.96088	0.00306766	0.00751738
6	GRMZM2G119714	201.302	0.946386	0.319662	2.96058	0.0030706	0.00752395
6	GRMZM2G1609712	5.29076	-5.8915	1.99011	-2.96039	0.00307249	0.00752798
6	GRMZM2G1245571	1049.63	-0.400542	0.135334	-2.95967	0.0030797	0.00754503
6	GRMZM2G1317562	610.57	-0.610743	0.206371	-2.95944	0.00308201	0.00755008
6	GRMZM2G0274991	1064.9	0.736674	0.248933	2.95932	0.00308319	0.00755172
6	GRMZM5G8701761	8878.64	1.68908	0.570766	2.95933	0.00308309	0.00755172
6	GRMZM2G059428	1133.08	0.974195	0.329207	2.95922	0.00308422	0.00755364
6	GRMZM2G1255012	5.29477	-5.89489	1.99215	-2.95906	0.00308583	0.00755696
6	GRMZM2G1240112	2101.46	1.60697	0.543088	2.95896	0.00308684	0.00755882
6	GRMZM2G031824	3958.78	0.417896	0.141233	2.95891	0.00308733	0.00755941
6	GRMZM2G1542181	6485.6	0.338965	0.114567	2.95866	0.00308977	0.00756475
6	GRMZM2G366910	280.509	1.53799	0.519835	2.95862	0.0030902	0.00756519
6	GRMZM2G035502	5479.48	0.323232	0.109263	2.95829	0.00309349	0.00757264
6	GRMZM2G054687	6.4092	-5.16964	1.74782	-2.95776	0.00309881	0.00758503
6	GRMZM2G067581	596.113	-0.594627	0.201052	-2.95757	0.00310072	0.0075891
6	GRMZM2G3603892	5.096	-5.83764	1.97487	-2.95597	0.00311689	0.00762804
6	GRMZM5G8170351	361.472	-0.727323	0.246055	-2.95594	0.00311714	0.00762804
6	GRMZM2G1216122	25211.8	-0.34358	0.116238	-2.95584	0.00311822	0.00763004
6	GRMZM6G177089	28.4787	-2.11562	0.715865	-2.95534	0.00312329	0.00764183
6	GRMZM2G1250202	30.384	-1.85531	0.627803	-2.95524	0.00312423	0.00764351
6	AC197705.4_FG0041	8.25979	-4.64502	1.57208	-2.95469	0.00312981	0.00765655
6	GRMZM2G452960	201.887	0.943573	0.319378	2.95441	0.00313268	0.00766294
6	GRMZM2G007466	2798.23	-0.493112	0.166938	-2.95385	0.00313832	0.0076761
6	GRMZM2G045414	9.81231	-4.2501	1.43905	-2.95341	0.00314289	0.00768666
6	GRMZM2G0656171	17.8897	-3.73036	1.26318	-2.95314	0.00314554	0.00769253
6	GRMZM5G862931	1373.47	0.422284	0.143014	2.95275	0.00314956	0.00770171
6	GRMZM2G1804301	2912.3	-0.459472	0.155613	-2.95265	0.00315055	0.00770351
6	GRMZM2G018770	1757.73	0.368109	0.124673	2.95259	0.00315124	0.00770457
6	GRMZM2G012501	1306.24	-0.488508	0.165496	-2.95178	0.00315944	0.007724
6	GRMZM2G0481611	19.3701	-2.94869	0.99899	-2.95167	0.00316058	0.00772615
6	AC197118.3_FG0051	20.5986	2.87774	0.974991	2.95156	0.00316176	0.00772839
6	GRMZM2G001660	35.1826	1.92259	0.65139	2.95151	0.00316221	0.00772887
6	GRMZM2G128176	2911.06	-0.401571	0.136064	-2.95134	0.00316403	0.0077327
6	GRMZM2G022052	709.746	0.626163	0.212165	2.9513	0.00316442	0.00773301
6	GRMZM2G0527131	332.52	0.659207	0.223431	2.95039	0.00317377	0.00775524
6	GRMZM2G4264072	42.0746	-1.94762	0.660238	-2.94987	0.00317906	0.00776753
6	GRMZM5G871143	2693.48	-0.381509	0.129337	-2.94973	0.00318056	0.00777057
6	GRMZM2G0568752	69.3203	1.37941	0.467743	2.94909	0.00318715	0.00778604
6	GRMZM2G1396832	1633.31	0.437105	0.148225	2.94893	0.00318875	0.00778929
6	GRMZM5G855808	43.7269	-2.30965	0.783583	-2.94755	0.00320303	0.00782355
6	GRMZM2G382413	733.69	-0.512374	0.173851	-2.9472	0.0032067	0.00783186
6	GRMZM2G055578	239.737	0.98416	0.333935	2.94716	0.00320707	0.00783213
6	GRMZM2G1209182	1404.71	0.513987	0.174456	2.94623	0.0032167	0.00785503
6	GRMZM2G116635	50.3239	1.965	0.666992	2.94607	0.00321844	0.00785863
6	GRMZM2G153274	1406.4	-0.436159	0.148085	-2.94533	0.00322614	0.00787679
6	GRMZM2G056916	976.217	-0.426534	0.144897	-2.94371	0.00324304	0.00791741
6	GRMZM2G0471641	5.21589	5.81389	1.97515	2.94351	0.0032451	0.0079218
6	GRMZM2G0603271	352.711	0.765753	0.260163	2.94335	0.00324677	0.00792522
6	GRMZM2G101422	8.8417	6.57558	2.23507	2.942	0.00326097	0.00795925
6	GRMZM2G0452262	11.5773	-4.06039	1.38056	-2.94112	0.00327025	0.00798123
6	GRMZM2G401934	676.558	-0.598803	0.203615	-2.94085	0.00327309	0.00798751
6	GRMZM2G003064	121.82	-0.941739	0.320278	-2.94038	0.00327808	0.00799905
6	GRMZM2G127184	21.6477	2.14737	0.730313	2.94034	0.00327854	0.00799953
6	GRMZM2G309747	8.68136	-4.6797	1.59169	-2.94009	0.00328117	0.00800528
6	GRMZM2G1070822	1471.93	0.385115	0.131006	2.93968	0.00328556	0.00801535
6	GRMZM2G176651	6.15841	-6.11222	2.0795	-2.93927	0.00328985	0.00802515
6	GRMZM5G811069	600.142	-0.479478	0.163184	-2.93827	0.00330055	0.0080506
6	GRMZM2G132140	38.4417	1.58776	0.540432	2.93794	0.00330399	0.00805834
6	GRMZM2G365250	139.554	-0.963852	0.32808	-2.93786	0.00330491	0.00805993
6	GRMZM2G700503	78.2297	1.10202	0.37523	2.93691	0.00331495	0.00808377
6	GRMZM2G063276	1109.37	-0.854976	0.291159	-2.93646	0.00331983	0.008095
6	GRMZM5G893343	1658.18	0.448357	0.152698	2.93623	0.00332226	0.00810027
6	GRMZM5G828312	649.325	0.550737	0.187579	2.93603	0.00332447	0.00810501
6	GRMZM2G026147	2292.39	-0.710134	0.241895	-2.93571	0.00332787	0.00811263
6	GRMZM2G170868	2560.18	-0.35636	0.121392	-2.93563	0.00332874	0.0081141
6	GRMZM2G143651	6250.48	-0.344253	0.117279	-2.93533	0.00333188	0.00812108
6	GRMZM2G0944902	19.3953	-3.28896	1.12094	-2.9341	0.00334518	0.00815284
6	GRMZM2G0610232	1048.15	-0.500499	0.170583	-2.93405	0.00334573	0.00815352
6	GRMZM5G851925	15.9481	-3.75861	1.2811	-2.93389	0.0033474	0.00815693
6	GRMZM2G3532361	159.799	-1.16662	0.397668	-2.93366	0.00334993	0.00816244
6	GRMZM2G331250	31.145	-3.52164	1.20057	-2.93329	0.00335389	0.00817104
6	GRMZM5G8384352	376.188	-0.789746	0.269236	-2.93328	0.00335401	0.00817104
6	GRMZM2G1764071	513.106	0.565562	0.192811	2.93324	0.00335443	0.00817141
6	GRMZM2G0398951	706.136	-0.56168	0.191496	-2.93312	0.00335574	0.00817393
6	AC214635.3_FG0061	30.0944	-1.96374	0.669674	-2.93238	0.00336379	0.00819284
6	GRMZM2G339736	109.8	1.3055	0.445204	2.93235	0.00336405	0.00819284
6	GRMZM2G171996	4.88279	-5.77668	1.97041	-2.93171	0.00337098	0.00820906
6	GRMZM2G057265	689.9	-0.622883	0.212498	-2.93124	0.00337615	0.00822098
6	GRMZM2G445616	265.379	-1.40746	0.480165	-2.9312	0.00337655	0.00822128
6	GRMZM2G0864972	1519.08	-0.583201	0.198965	-2.93117	0.0033769	0.00822147
6	GRMZM2G4053071	25.5513	-2.35368	0.803018	-2.93104	0.0033783	0.00822421
6	GRMZM2G115834	58.3	1.5688	0.535391	2.9302	0.00338744	0.00824578
6	GRMZM2G4138291	211.388	0.989732	0.337774	2.93016	0.00338785	0.00824611
6	GRMZM2G100629	182.301	-0.768148	0.262159	-2.93008	0.00338874	0.00824761
6	GRMZM2G0334302	1374.02	0.512808	0.175023	2.92995	0.00339018	0.00824979
6	GRMZM2G069594	749.127	0.520685	0.17771	2.92997	0.00338992	0.00824979
6	GRMZM2G322351	4.90089	-5.78172	1.97338	-2.92986	0.00339118	0.00825155
6	GRMZM2G1348781	4892.53	1.84964	0.631601	2.9285	0.00340602	0.00828698
6	GRMZM2G308351	5.71801	5.94815	2.03116	2.92846	0.0034065	0.00828748
6	GRMZM2G133986	210.177	-0.754035	0.257502	-2.92827	0.00340851	0.00829092
6	GRMZM2G158469	4.8647	-5.77162	1.97101	-2.92825	0.00340874	0.00829092
6	GRMZM2G4171072	15.1434	5.41357	1.84871	2.92829	0.00340831	0.00829092
6	GRMZM2G076617	19.6397	-2.17382	0.74254	-2.92754	0.00341651	0.00830914
6	GRMZM2G098667	699.353	0.542416	0.185287	2.92743	0.00341772	0.00831141
6	GRMZM2G420199	4.90918	-5.78401	1.97595	-2.92721	0.00342017	0.0083167
6	GRMZM2G340756	384.472	-0.697002	0.238132	-2.92696	0.00342298	0.00832285
6	GRMZM2G131623	4514.5	0.358326	0.12246	2.92608	0.00343268	0.00834576
6	GRMZM2G1454511	1311.49	0.501865	0.171543	2.92559	0.00343808	0.00835822
6	GRMZM2G006119	5.60487	-5.97519	2.04263	-2.92525	0.00344185	0.0083667
6	GRMZM2G488465	161.145	1.00447	0.343419	2.92492	0.00344543	0.00837473
6	GRMZM2G083855	6.73377	-5.24484	1.79361	-2.92419	0.00345355	0.00839379
6	GRMZM2G087619	60.3407	1.32564	0.453383	2.92387	0.00345704	0.0084011
6	GRMZM2G1197732	143.621	-1.15871	0.396295	-2.92387	0.00345712	0.0084011
6	GRMZM2G0072292	1226.68	0.438896	0.150116	2.92371	0.0034589	0.00840475
6	GRMZM2G003883	13898.9	-0.3385	0.115792	-2.92334	0.00346297	0.00841396
6	GRMZM2G425230	22.0976	2.32774	0.796287	2.92325	0.00346403	0.00841585
6	AC200725.4_FG003	37.0631	-2.22608	0.761678	-2.92259	0.00347129	0.00843281
6	GRMZM2G1364552	593.62	0.61583	0.210741	2.92221	0.00347561	0.00844261
6	GRMZM2G066996	1637.85	-0.483591	0.165505	-2.92191	0.00347889	0.00844991
6	GRMZM5G828466	557.828	-0.511469	0.175118	-2.92072	0.00349228	0.00848174
6	GRMZM2G1806992	813.617	0.500476	0.171379	2.92028	0.00349714	0.00849286
6	GRMZM5G8272071	27.2256	-2.31153	0.791897	-2.91897	0.00351185	0.00852788
6	GRMZM2G386971	233.91	-0.664137	0.227543	-2.91873	0.00351459	0.00853386
6	GRMZM2G109967	1849.78	0.364484	0.124886	2.91854	0.00351677	0.00853845
6	GRMZM2G0456781	69.5914	4.56347	1.56387	2.91806	0.0035222	0.00855093
6	GRMZM2G132090	76.9666	1.38144	0.47342	2.91799	0.00352292	0.00855201
6	GRMZM2G0895621	334.02	0.843704	0.289145	2.91793	0.00352366	0.0085531
6	GRMZM2G178945	286.205	-0.692644	0.23748	-2.91664	0.00353822	0.00858776
6	GRMZM2G142938	85.3027	1.12961	0.387304	2.91659	0.00353877	0.00858839
6	GRMZM2G089397	50.0729	1.58355	0.542973	2.91644	0.00354054	0.00859199
6	GRMZM2G0084681	29.1961	-1.81932	0.623832	-2.91636	0.0035414	0.0085934
6	GRMZM2G068657	1380.89	-0.494253	0.169481	-2.91627	0.00354244	0.0085952
6	GRMZM2G448710	8.02799	-6.49292	2.22651	-2.91618	0.00354345	0.00859696
6	GRMZM2G001457	12784.1	0.438321	0.150345	2.91543	0.00355194	0.00861687
6	GRMZM2G3293001	1870.62	-0.389511	0.133611	-2.91525	0.00355404	0.00862126
6	GRMZM2G0259771	4186.71	0.357462	0.122621	2.91518	0.00355478	0.00862195
6	GRMZM2G150201	528.769	0.553167	0.189754	2.91517	0.00355489	0.00862195
6	GRMZM2G066575	1518.43	-0.499267	0.171269	-2.91511	0.00355562	0.00862302
6	GRMZM2G0598931	1251.17	-0.401976	0.137923	-2.9145	0.00356255	0.00863912
6	GRMZM2G0447521	24.5938	-2.63687	0.904917	-2.91394	0.003569	0.00865405
6	GRMZM2G338928	5.16838	-5.85704	2.01008	-2.91384	0.00357015	0.00865615
6	GRMZM2G122935	812.871	0.484279	0.166204	2.91376	0.00357102	0.00865755
6	GRMZM2G099092	29.1658	2.11156	0.724713	2.91366	0.00357223	0.00865981
6	GRMZM2G481163	2455.5	0.523754	0.179773	2.91342	0.00357495	0.0086657
6	GRMZM2G369481	13.692	-3.75798	1.29002	-2.91313	0.00357826	0.00867302
6	GRMZM2G0522771	46.1868	-1.63137	0.560211	-2.91207	0.00359045	0.00870184
6	GRMZM6G4491012	654.843	0.834646	0.286644	2.91179	0.00359367	0.00870896
6	GRMZM5G8204602	2269.94	0.485522	0.166769	2.91135	0.00359872	0.0087205
6	AC209062.3_FG0021	5.74998	-6.01054	2.06472	-2.91107	0.00360194	0.00872758
6	GRMZM2G096358	136.716	-0.949894	0.326408	-2.91015	0.00361261	0.00875274
6	GRMZM2G0243101	3573.42	0.42267	0.145256	2.90983	0.00361622	0.00876078
6	GRMZM2G051512	43.1464	1.66833	0.573435	2.90936	0.00362168	0.0087733
6	GRMZM2G363926	7.10534	-5.322	1.82929	-2.90932	0.00362216	0.00877375
6	GRMZM2G023872	6.37073	-6.16206	2.11849	-2.90871	0.00362928	0.00879028
6	GRMZM2G3728702	429.27	-0.750715	0.258107	-2.90854	0.00363124	0.00879433
6	GRMZM2G0227992	26.9463	-2.0886	0.718106	-2.90848	0.00363185	0.00879509
6	GRMZM2G0705552	872.619	0.49557	0.170402	2.90825	0.00363459	0.00880031
6	GRMZM2G0794521	1935.31	0.467251	0.160664	2.90825	0.00363453	0.00880031
6	GRMZM2G0871371	1680.61	0.354672	0.121957	2.90817	0.00363547	0.00880172
6	GRMZM2G058036	9.82762	3.7707	1.29662	2.9081	0.00363636	0.00880318
6	GRMZM2G152457	1559.15	-0.559338	0.192357	-2.90782	0.00363959	0.00881029
6	GRMZM2G082384	57.0861	-1.55189	0.533737	-2.9076	0.00364217	0.00881582
6	GRMZM2G0041112	4177.77	0.393852	0.135484	2.90699	0.00364922	0.00883217
6	GRMZM2G094074	733.615	0.563799	0.193952	2.9069	0.0036503	0.00883408
6	AC205413.4_FG001	36.9145	3.13251	1.07764	2.90683	0.00365107	0.00883522
6	GRMZM2G412373	145.391	1.03448	0.355907	2.90661	0.00365372	0.00884091
6	GRMZM2G171847	1651.81	0.416569	0.143339	2.90619	0.00365863	0.00885208
6	GRMZM2G168261	34.5828	-2.84535	0.979128	-2.906	0.00366079	0.00885659
6	AC205703.4_FG005	26.8454	-3.00032	1.03274	-2.9052	0.00367022	0.0088787
6	GRMZM2G0623942	1597.04	0.504204	0.173574	2.90484	0.00367444	0.0088882
6	GRMZM2G540491	4.8368	-5.76378	1.98426	-2.90476	0.0036754	0.00888978
6	GRMZM2G465771	25.5687	-3.14103	1.08143	-2.90451	0.00367824	0.00889594
6	GRMZM2G398473	10.6503	-3.08232	1.06148	-2.9038	0.0036866	0.00891544
6	GRMZM2G1143371	35.2083	-1.83691	0.632598	-2.90375	0.00368721	0.00891621
6	GRMZM2G156033	498.93	-0.70349	0.242278	-2.90365	0.00368846	0.0089185
6	GRMZM2G164672	77.2864	-1.24538	0.428971	-2.90318	0.00369397	0.00893111
6	AC199782.5_FG0022	768.915	0.46915	0.161616	2.90287	0.00369757	0.00893909
6	GRMZM2G0007521	47.1395	-1.3631	0.469615	-2.90258	0.00370101	0.00894645
6	GRMZM2G0656961	1109.38	-0.432479	0.148999	-2.90256	0.00370121	0.00894645
6	GRMZM2G153184	307540	-0.499229	0.17202	-2.90215	0.00370605	0.00895744
6	GRMZM2G002606	150.12	-1.15274	0.397247	-2.90182	0.00370998	0.00896622
6	GRMZM2G156606	2088.68	0.414525	0.142858	2.90166	0.00371189	0.0089701
6	GRMZM2G054136	5607.83	0.333003	0.114771	2.90146	0.00371429	0.00897517
6	GRMZM2G0143001	530.49	-0.543454	0.187334	-2.90099	0.00371984	0.00898787
6	GRMZM2G145583	240.818	0.681909	0.235121	2.90025	0.00372865	0.00900843
6	GRMZM2G145061	155.895	0.90317	0.311539	2.89906	0.00374279	0.00904116
6	GRMZM5G883993	1521.95	0.399416	0.137774	2.89906	0.0037428	0.00904116
6	GRMZM2G4684282	11.3921	-4.0952	1.41263	-2.89898	0.00374377	0.00904276
6	GRMZM2G0015141	248.105	-1.63664	0.56457	-2.8989	0.0037447	0.00904429
6	GRMZM2G070378	962.883	0.493016	0.170101	2.89838	0.003751	0.00905879
6	GRMZM2G081521	3015.44	-0.513781	0.177323	-2.89743	0.00376232	0.00908539
6	GRMZM5G868355	74.3661	1.549	0.534644	2.89725	0.00376444	0.00908978
6	GRMZM2G119740	637.709	-0.516369	0.178241	-2.89703	0.00376719	0.00909568
6	GRMZM2G0228561	303.339	-0.993723	0.343036	-2.89685	0.0037693	0.00909933
6	GRMZM2G162840	750.291	0.639284	0.220681	2.89687	0.00376911	0.00909933
6	GRMZM2G014187	5.13961	5.79367	2.00002	2.8968	0.0037699	0.00910002
6	GRMZM2G441347	205.147	-0.999973	0.345245	-2.89641	0.00377455	0.00911053
6	GRMZM2G059496	190.506	-0.971413	0.335408	-2.89622	0.00377692	0.00911479
6	GRMZM2G102550	124.314	0.982355	0.339186	2.89622	0.00377693	0.00911479
6	GRMZM2G343916	5724.05	0.351392	0.121343	2.89585	0.00378139	0.00912483
6	AC186322.4_FG005	5.60961	-5.97817	2.06442	-2.8958	0.00378189	0.00912531
6	GRMZM2G391833	43.0922	-1.80964	0.625006	-2.8954	0.00378675	0.00913629
6	AC230011.2_FG0021	1457.41	-0.495065	0.170988	-2.89531	0.00378778	0.00913806
6	GRMZM2G122569	1016.08	0.481286	0.166233	2.89525	0.00378852	0.00913909
6	GRMZM2G1575891	798.641	-0.641061	0.221438	-2.895	0.00379162	0.00914584
6	AC217975.3_FG0011	31025.3	-0.531398	0.183642	-2.89366	0.00380783	0.00918421
6	GRMZM2G1156351	51.1511	-1.44652	0.499911	-2.89355	0.00380909	0.0091865
6	GRMZM2G0832851	96.1805	-1.34754	0.465774	-2.89312	0.00381438	0.00919778
6	GRMZM2G378852	1321.38	-0.435173	0.150416	-2.89313	0.00381419	0.00919778
6	GRMZM2G054807	1626.87	0.904541	0.312672	2.89294	0.00381656	0.0092023
6	GRMZM2G056573	1386.38	-0.489354	0.16919	-2.89234	0.00382387	0.00921918
6	GRMZM2G110742	51.9219	-1.50151	0.519172	-2.89213	0.0038264	0.00922454
6	GRMZM2G168016	16.2148	-3.95034	1.36606	-2.89179	0.0038306	0.00923392
6	GRMZM2G0921901	924.429	-0.461335	0.159601	-2.89056	0.00384559	0.00926932
6	GRMZM2G361074	2059.83	0.407944	0.14116	2.88993	0.00385322	0.00928697
6	GRMZM2G071396	186.842	-1.07733	0.372819	-2.8897	0.00385611	0.00929319
6	GRMZM5G8718391	4.98254	-5.80688	2.00966	-2.88949	0.00385872	0.00929873
6	GRMZM2G088231	2753.73	0.369759	0.127974	2.88933	0.00386063	0.00930259
6	GRMZM2G0037891	170.971	-0.825596	0.285747	-2.88925	0.00386156	0.00930408
6	GRMZM2G156054	19.7196	2.95901	1.02417	2.88917	0.00386258	0.00930578
6	GRMZM2G106653	416.365	0.64412	0.222957	2.88899	0.00386487	0.00931057
6	GRMZM2G039968	7.24552	-4.42951	1.53329	-2.88889	0.00386606	0.00931267
6	GRMZM2G409893	41.2199	-1.6129	0.558362	-2.88862	0.00386938	0.00931992
6	AC229875.1_FG002	14.8342	3.79538	1.31402	2.88839	0.00387225	0.0093261
6	GRMZM5G8647351	4.82512	-5.76051	1.99451	-2.88819	0.00387468	0.00933119
6	GRMZM2G1690801	27.9166	-2.04161	0.707039	-2.88755	0.00388249	0.00934925
6	GRMZM2G0588721	713.569	-0.507863	0.175883	-2.88751	0.00388309	0.00934994
6	GRMZM2G3274591	389.769	1.37049	0.474667	2.88727	0.00388598	0.00935539
6	GRMZM2G470556	3480.03	-0.366195	0.12683	-2.88729	0.00388582	0.00935539
6	AC205320.3_FG004	38.5033	-2.0364	0.705334	-2.88715	0.00388754	0.00935841
6	GRMZM2G0198061	26.5367	-2.4978	0.865161	-2.8871	0.00388815	0.00935913
6	GRMZM2G357737	392.439	-0.677629	0.234718	-2.88699	0.00388945	0.0093615
6	GRMZM2G1063082	1897.61	-0.459773	0.159259	-2.88696	0.00388989	0.00936182
6	GRMZM2G037923	6476.76	0.377661	0.130826	2.88674	0.00389256	0.00936748
6	GRMZM2G032315	3077.79	0.341761	0.118412	2.88619	0.00389937	0.00938311
6	GRMZM2G018706	76.5139	1.58065	0.547676	2.8861	0.00390046	0.00938499
6	GRMZM2G126682	175.421	0.781286	0.270753	2.88561	0.0039066	0.00939901
6	GRMZM2G059937	384.407	-0.743829	0.257836	-2.88489	0.00391551	0.0094197
6	GRMZM2G090528	45.2206	2.62552	0.910143	2.88473	0.00391747	0.00942366
6	GRMZM2G0259661	2980.08	-0.481918	0.167067	-2.88458	0.00391931	0.00942733
6	GRMZM2G102664	248.405	0.73715	0.255563	2.88441	0.00392147	0.00943178
6	GRMZM2G1588872	6503.34	0.36204	0.125527	2.88417	0.00392447	0.00943746
6	GRMZM2G701511	31.804	-1.81673	0.629895	-2.88417	0.00392445	0.00943746
6	GRMZM2G146573	8.63371	-4.71456	1.63478	-2.88391	0.0039277	0.00944448
6	GRMZM2G178996	1113.67	-0.399719	0.13862	-2.88356	0.00393212	0.00945436
6	GRMZM2G022726	65.2771	1.29975	0.450775	2.88336	0.00393454	0.00945941
6	GRMZM5G8435552	158.795	-1.17879	0.408831	-2.88332	0.0039351	0.00946
6	GRMZM2G1225842	6522.97	0.424677	0.147319	2.8827	0.00394283	0.00947782
6	GRMZM2G416964	5.53045	-5.95861	2.06705	-2.88266	0.00394331	0.00947821
6	GRMZM2G0815381	266.647	-0.679584	0.235781	-2.88227	0.00394819	0.00948919
6	GRMZM2G331723	13.0751	-2.9862	1.03612	-2.8821	0.00395031	0.00949352
6	GRMZM2G3716512	89.114	1.38861	0.481845	2.88186	0.00395337	0.00950011
6	GRMZM2G052625	23.0868	2.03418	0.705951	2.88148	0.00395814	0.00951081
6	GRMZM2G0316241	13.7436	3.70718	1.28672	2.88111	0.00396279	0.00952123
6	GRMZM2G1285181	4504.43	0.443058	0.153783	2.88105	0.00396355	0.00952229
6	GRMZM2G0358092	6701.58	0.368679	0.127991	2.8805	0.00397042	0.00953804
6	GRMZM2G058089	28.4232	-1.86124	0.646189	-2.88034	0.00397249	0.00954148
6	GRMZM5G804327	1415.93	-0.484224	0.168113	-2.88034	0.00397242	0.00954148
6	GRMZM2G076885	185.411	-0.940003	0.326357	-2.88029	0.00397303	0.00954202
6	GRMZM2G167568	4.94448	-5.79645	2.01258	-2.88011	0.00397541	0.00954697
6	GRMZM2G4425461	19.6026	-2.93306	1.01856	-2.87963	0.00398148	0.00956077
6	GRMZM2G115372	6223.55	-0.34288	0.119073	-2.87958	0.00398207	0.00956143
6	GRMZM2G0562702	4697.09	0.366291	0.12724	2.87873	0.00399277	0.00958635
6	GRMZM2G083128	1160.51	-0.515249	0.178999	-2.8785	0.00399565	0.0095925
6	GRMZM5G8245972	1267.08	0.563311	0.195706	2.87836	0.00399753	0.00959625
6	GRMZM2G4632912	12.0193	-4.12295	1.43245	-2.87826	0.00399879	0.00959849
6	GRMZM2G0001712	3241.09	-0.361939	0.125765	-2.87791	0.00400323	0.00960705
6	GRMZM2G168886	692.93	-0.505151	0.175525	-2.87794	0.00400287	0.00960705
6	GRMZM2G472780	143.729	0.807334	0.280529	2.8779	0.00400331	0.00960705
6	GRMZM2G0157881	45.0777	-1.86491	0.648032	-2.87781	0.00400445	0.00960902
6	GRMZM2G030080	12.9332	3.78801	1.31642	2.87752	0.00400821	0.00961726
6	GRMZM2G020242	5.46726	-5.94084	2.06485	-2.87714	0.00401301	0.00962647
6	GRMZM2G0518792	19560.7	0.410669	0.142734	2.87716	0.00401272	0.00962647
6	GRMZM2G0541092	7939.91	0.417325	0.145047	2.87718	0.00401248	0.00962647
6	GRMZM2G0798501	462.353	0.56509	0.196437	2.8767	0.0040186	0.00963913
6	GRMZM2G0087891	40.0627	1.51045	0.525117	2.8764	0.00402234	0.00964656
6	GRMZM5G8210272	139.684	-0.942151	0.327545	-2.8764	0.00402235	0.00964656
6	GRMZM2G457898	9.96631	-5.82016	2.02386	-2.87577	0.00403048	0.00966529
6	GRMZM2G135558	77.6576	1.97653	0.687442	2.8752	0.00403771	0.00968185
6	GRMZM2G122061	1641.02	-0.474693	0.165104	-2.87511	0.00403885	0.00968383
6	GRMZM2G1252411	221.624	-1.65229	0.574694	-2.87507	0.00403935	0.00968425
6	GRMZM2G0547061	1814.46	-0.554447	0.192853	-2.87498	0.00404059	0.00968645
6	GRMZM2G3836231	907.489	-0.552674	0.192267	-2.87452	0.00404642	0.00969965
6	GRMZM2G327247	14.4466	-3.84108	1.33648	-2.87402	0.00405287	0.00971432
6	GRMZM2G0238402	59.0666	-2.4482	0.851963	-2.8736	0.00405827	0.00972637
6	GRMZM2G074270	1538.66	0.449601	0.15646	2.87358	0.00405854	0.00972637
6	AC233952.1_FG006	31.0538	1.91936	0.667993	2.87332	0.00406182	0.00973344
6	GRMZM2G043776	518.054	-0.630062	0.219307	-2.87297	0.00406634	0.0097435
6	GRMZM2G137961	331.075	0.960912	0.334482	2.87283	0.00406807	0.00974687
6	GRMZM2G047223	728.08	0.618595	0.215331	2.87276	0.00406902	0.00974837
6	GRMZM2G048987	1064.57	-0.404792	0.140911	-2.87269	0.00406998	0.00974989
6	GRMZM2G0043971	11374.6	-0.747365	0.260176	-2.87254	0.00407185	0.0097536
6	GRMZM6G2448111	56.2298	-1.31622	0.458286	-2.87205	0.00407819	0.009768
6	GRMZM2G096610	50.0833	1.35951	0.473369	2.87199	0.0040789	0.00976892
6	GRMZM2G1036622	810.433	0.793718	0.276406	2.87156	0.00408449	0.00978152
6	GRMZM2G440972	12.2964	5.10648	1.77861	2.87106	0.00409104	0.00979643
6	GRMZM2G1008192	75.2916	1.40738	0.490217	2.87093	0.00409268	0.00979957
6	GRMZM2G014994	351.441	-0.562007	0.195764	-2.87083	0.00409392	0.00980098
6	GRMZM2G179532	360.336	1.1721	0.408276	2.87086	0.00409361	0.00980098
6	GRMZM2G0038141	500.664	0.677459	0.236026	2.87027	0.00410124	0.00981773
6	GRMZM2G158062	1644.65	-0.401826	0.140027	-2.86964	0.00410942	0.00983651
6	GRMZM2G120091	4.74874	-5.73593	1.99904	-2.86934	0.00411332	0.00984508
6	GRMZM2G130043	635.732	0.612483	0.21346	2.86931	0.00411372	0.00984525
6	GRMZM2G1001142	205.847	0.75724	0.263966	2.8687	0.00412158	0.00986326
6	GRMZM6G1825201	117.558	-1.14026	0.397515	-2.86848	0.00412449	0.00986944
6	GRMZM2G1750761	593.961	-1.01187	0.35278	-2.86826	0.00412737	0.00987555
6	GRMZM2G1766982	3313.49	-0.336132	0.117204	-2.86792	0.00413174	0.00988479
6	GRMZM5G895435	938.949	-0.405586	0.141422	-2.86791	0.00413189	0.00988479
6	AC233922.1_FG0052	645.459	-0.557403	0.194361	-2.86788	0.00413232	0.00988503
6	GRMZM2G142924	24.0113	2.02732	0.706928	2.86779	0.00413352	0.00988712
6	GRMZM2G4262431	41.8353	-1.58141	0.551463	-2.86767	0.00413509	0.00989007
6	GRMZM2G427067	94.9378	1.24275	0.433412	2.86737	0.004139	0.00989864
6	GRMZM2G047362	120.24	-0.975701	0.34031	-2.86709	0.00414263	0.00990653
6	GRMZM2G459847	8.59262	-4.70799	1.64222	-2.86685	0.00414578	0.00991328
6	GRMZM2G061626	44.9654	-1.89112	0.659798	-2.8662	0.00415425	0.00993275
6	GRMZM2G093072	1889.51	0.431719	0.150629	2.86612	0.00415537	0.00993463
6	GRMZM2G0413101	140.146	-0.970112	0.338518	-2.86576	0.0041601	0.00994473
6	GRMZM5G819538	28.0339	-2.61289	0.911766	-2.86575	0.00416026	0.00994473
6	GRMZM2G126161	694.454	0.593737	0.207188	2.8657	0.00416095	0.00994558
6	GRMZM2G364977	25.1164	-2.24736	0.784239	-2.86565	0.0041615	0.00994612
6	GRMZM2G3189581	129.869	-0.98717	0.34449	-2.8656	0.00416221	0.00994702
6	GRMZM2G461569	1215.01	-0.423462	0.147777	-2.86554	0.00416297	0.00994803
6	GRMZM2G056799	26.8583	-1.96896	0.687123	-2.86551	0.00416333	0.0099481
6	GRMZM2G147623	416.043	-0.539781	0.188381	-2.86537	0.00416523	0.00995185
6	GRMZM5G827455	39.4585	-2.50609	0.874713	-2.86505	0.00416947	0.0099612
6	GRMZM2G438178	904.28	0.682134	0.238113	2.86475	0.00417341	0.00996982
6	GRMZM2G4226442	12926.2	0.456554	0.159389	2.8644	0.00417799	0.00997995
6	GRMZM2G0372261	217.903	0.736592	0.257162	2.86432	0.0041791	0.00998112
6	GRMZM2G0596692	344.972	0.574712	0.200646	2.86431	0.00417914	0.00998112
6	GRMZM2G0705531	157.658	0.780994	0.272686	2.86408	0.00418216	0.00998754
6	GRMZM2G1151311	46.2829	-1.69278	0.591061	-2.86396	0.00418376	0.00998915
6	GRMZM2G325332	154.925	0.915419	0.319634	2.86396	0.00418384	0.00998915
6	GRMZM5G873015	629.49	-0.481846	0.168243	-2.86398	0.00418352	0.00998915
6	GRMZM2G041350	8.08574	6.44637	2.25095	2.86385	0.00418527	0.00999179
10	GRMZM2G0485493	7842.43	-5.94941	0.151253	-39.3342	0	0
10	GRMZM2G1073803	13396	-6.13508	0.141373	-43.3966	0	0
10	GRMZM2G1238863	15767.5	-6.35545	0.15029	-42.2879	0	0
10	GRMZM2G3608213	62203.2	-5.84239	0.157732	-37.04	2.60633e-300	1.93774e-296
10	GRMZM2G3058563	145794	-5.19193	0.144925	-35.8251	4.49641e-281	2.67438e-277
10	GRMZM2G1648143	4132.51	-4.64419	0.135557	-34.26	3.09539e-257	1.53423e-253
10	GRMZM2G1736693	41300	-4.68751	0.136982	-34.2199	1.22153e-256	5.18957e-253
10	GRMZM2G0229153	2860.47	-6.70354	0.212355	-31.5676	1.02956e-218	3.82725e-215
10	GRMZM2G4252493	8041.33	-4.20831	0.133626	-31.4931	1.07822e-217	3.56278e-214
10	GRMZM2G0097923	9665.8	-4.50784	0.143706	-31.3684	5.45845e-216	1.62329e-212
10	GRMZM2G0689553	2734.86	-7.6646	0.244634	-31.3309	1.77134e-215	4.38982e-212
10	GRMZM2G3105693	2731.85	-6.97036	0.222475	-31.3309	1.76953e-215	4.38982e-212
10	GRMZM5G8072673	21916.6	-4.84325	0.1546	-31.3277	1.95949e-215	4.48257e-212
10	GRMZM2G0343023	70323	-4.29889	0.138941	-30.9403	3.42762e-210	7.28101e-207
10	GRMZM2G1488673	7455.39	3.69644	0.120687	30.6283	5.13983e-206	1.01902e-202
10	GRMZM2G1434693	19469.8	3.6779	0.120814	30.4425	1.5051e-203	2.79752e-200
10	GRMZM2G1069213	7551.24	-9.39082	0.311636	-30.134	1.74083e-199	3.04533e-196
10	GRMZM2G0666362	9819.62	-3.56819	0.118868	-30.0182	5.68463e-198	9.39196e-195
10	GRMZM2G1533583	2316.49	-7.52407	0.251889	-29.8706	4.73525e-196	7.41166e-193
10	GRMZM2G0848593	5030.78	-7.46251	0.251004	-29.7306	3.08532e-194	4.58772e-191
10	AC190623.3_FG0013	347021	4.16898	0.141753	29.4102	4.067e-190	5.75945e-187
10	GRMZM2G0186123	1668.09	-4.95042	0.168441	-29.3896	7.46747e-190	1.00943e-186
10	GRMZM2G0243913	15094.3	3.7718	0.128633	29.3223	5.39312e-189	6.9733e-186
10	GRMZM2G0016963	377712	-3.50319	0.120551	-29.0598	1.15719e-185	1.4339e-182
10	GRMZM2G3485123	84944.5	3.15616	0.109209	28.9002	1.18626e-183	1.41113e-180
10	GRMZM2G1140503	4898.7	-9.61854	0.333234	-28.8642	3.36076e-183	3.84406e-180
10	GRMZM2G1073063	1879.38	-6.92016	0.24012	-28.8196	1.21952e-182	1.34324e-179
10	GRMZM2G0689043	3315.34	-8.46446	0.293735	-28.8166	1.32833e-182	1.41083e-179
10	GRMZM5G8701703	7694.81	-4.13751	0.143612	-28.8103	1.59336e-182	1.63397e-179
10	GRMZM5G8853923	96577	3.3775	0.117561	28.7297	1.6222e-181	1.60809e-178
10	AC213612.3_FG0013	1885.2	-6.40986	0.228187	-28.0904	1.28208e-173	1.22993e-170
10	GRMZM2G0043523	22725.7	3.01766	0.107575	28.0515	3.82447e-173	3.55425e-170
10	GRMZM2G0691983	7242.44	-3.59236	0.129013	-27.8449	1.24196e-170	1.11923e-167
10	GRMZM2G0900343	3324.36	-4.9265	0.17828	-27.6334	4.41348e-168	3.86037e-165
10	GRMZM2G0880642	80341	2.73792	0.0991431	27.6159	7.17446e-168	6.09604e-165
10	GRMZM2G1227153	41849.8	3.61491	0.1331	27.1594	1.95995e-162	1.61908e-159
10	GRMZM2G0019563	15838.3	3.49744	0.129026	27.1064	8.28137e-162	6.65621e-159
10	GRMZM2G1043473	2194.39	-5.46043	0.202285	-26.9937	1.75145e-160	1.3707e-157
10	GRMZM2G4345573	1939.74	-4.86068	0.181304	-26.8095	2.50173e-158	1.90767e-155
10	GRMZM2G4447433	2154.51	-4.79774	0.179491	-26.7297	2.1293e-157	1.58308e-154
10	GRMZM2G0764233	10484.6	-4.07555	0.1525	-26.725	2.41133e-157	1.74904e-154
10	GRMZM2G0764173	2082.02	-4.96153	0.185952	-26.6818	7.65486e-157	5.42019e-154
10	GRMZM5G8529683	82769	3.22979	0.121089	26.6729	9.71673e-157	6.72014e-154
10	GRMZM2G0811143	146164	3.54479	0.133085	26.6355	2.63457e-156	1.78067e-153
10	GRMZM2G0941653	60678	3.38485	0.127289	26.5918	8.44395e-156	5.58032e-153
10	GRMZM2G0850193	312239	-2.87431	0.108193	-26.5664	1.66023e-155	1.07334e-152
10	GRMZM2G1295133	194080	3.50585	0.132417	26.4757	1.84467e-154	1.16721e-151
10	GRMZM2G3846613	1518.38	-3.91814	0.148235	-26.432	5.87164e-154	3.63785e-151
10	GRMZM2G1532633	2713.43	-3.66873	0.139351	-26.3273	9.33947e-153	5.6683e-150
10	GRMZM2G4639133	23820.6	2.87607	0.109493	26.2671	4.55394e-152	2.7086e-149
10	GRMZM2G0263913	5111.17	-3.23202	0.124479	-25.9643	1.25285e-148	7.3056e-146
10	GRMZM2G0103493	63842	2.74439	0.106284	25.8214	5.10324e-147	2.91856e-144
10	GRMZM2G1749843	727004	3.37162	0.1308	25.7769	1.60941e-146	9.03062e-144
10	GRMZM2G0812683	37312.2	3.15592	0.122513	25.7598	2.50252e-146	1.37819e-143
10	GRMZM2G3568393	6745.44	-4.23584	0.164988	-25.6737	2.30132e-145	1.24434e-142
10	GRMZM2G1312863	101055	3.33809	0.130221	25.634	6.37595e-145	3.38597e-142
10	GRMZM2G1191863	4967.44	-3.97101	0.155567	-25.526	1.0134e-143	5.2873e-141
10	GRMZM2G1192723	2112.77	3.28736	0.128896	25.504	1.77897e-143	9.1215e-141
10	GRMZM2G1129683	20279.4	3.01862	0.118943	25.3788	4.32456e-142	2.1798e-139
10	GRMZM2G1580133	5034.59	-4.93494	0.194479	-25.3752	4.74375e-142	2.35124e-139
10	GRMZM2G1454963	28843.6	2.86311	0.112857	25.3693	5.5067e-142	2.68465e-139
10	GRMZM2G1768403	17507.7	3.39489	0.134045	25.3265	1.63018e-141	7.81934e-139
10	GRMZM2G4644913	2157.23	-4.26261	0.170022	-25.071	1.03126e-138	4.86804e-136
10	GRMZM2G0576113	2638.45	-4.65984	0.186084	-25.0416	2.15429e-138	1.00104e-135
10	GRMZM2G1685023	4111.11	-4.35266	0.17523	-24.8396	3.34625e-136	1.53099e-133
10	GRMZM2G0188762	22558.3	2.70151	0.109051	24.773	1.7508e-135	7.88897e-133
10	GRMZM2G0256593	9575.56	3.11036	0.12566	24.7522	2.93493e-135	1.30271e-132
10	GRMZM2G1562553	1838.88	-4.97794	0.202395	-24.5952	1.42327e-133	6.22449e-131
10	GRMZM2G0981873	1979.62	-6.94263	0.283916	-24.4531	4.65951e-132	2.00825e-129
10	GRMZM2G1382583	167261	-3.09386	0.12664	-24.4303	8.15711e-132	3.46549e-129
10	GRMZM2G0407623	7858.08	-3.18389	0.130689	-24.3624	4.28422e-131	1.79448e-128
10	GRMZM2G1358773	1008.99	-4.67336	0.192143	-24.3223	1.13873e-130	4.70343e-128
10	GRMZM2G0803553	23011.7	3.26966	0.134643	24.2839	2.9016e-130	1.18206e-127
10	GRMZM2G4428043	15996.4	2.70878	0.111888	24.2099	1.75194e-129	7.04066e-127
10	GRMZM2G1741073	134411	2.71704	0.112311	24.1921	2.69363e-129	1.06808e-126
10	GRMZM2G1218783	500297	3.11139	0.129066	24.107	2.11106e-128	8.26064e-126
10	GRMZM2G3722973	39615.1	2.97213	0.123683	24.0303	1.34103e-127	5.17932e-125
10	GRMZM2G4367103	11138	2.71303	0.113074	23.9934	3.25646e-127	1.24159e-124
10	GRMZM2G3616113	3684.61	-4.35735	0.182066	-23.9328	1.397e-126	5.25889e-124
10	GRMZM2G1239963	2692.8	-4.31226	0.181103	-23.8111	2.5634e-125	9.52911e-123
10	GRMZM2G1439173	26016	3.1221	0.131581	23.7276	1.86971e-124	6.86461e-122
10	GRMZM2G1624513	7936.09	3.31961	0.139932	23.723	2.08646e-124	7.56699e-122
10	GRMZM2G4001673	2270.57	-5.55896	0.234429	-23.7128	2.66033e-124	9.53199e-122
10	GRMZM2G0194043	76099.2	-3.38012	0.142826	-23.666	8.074e-124	2.85848e-121
10	GRMZM2G0695693	2570.38	3.09325	0.131214	23.574	7.12199e-123	2.49178e-120
10	GRMZM2G0902713	7248.96	3.35685	0.142463	23.563	9.24437e-123	3.19673e-120
10	GRMZM2G0864033	2863.46	-3.22715	0.137223	-23.5176	2.69236e-122	9.20324e-120
10	GRMZM5G8362503	66932	2.56701	0.109618	23.4178	2.81502e-121	9.51318e-119
10	GRMZM2G1667133	1002.03	-3.75703	0.160459	-23.4142	3.06019e-121	1.02255e-118
10	GRMZM2G0525443	3379.71	-4.0805	0.174349	-23.4042	3.87444e-121	1.28024e-118
10	GRMZM2G1179683	15198.5	2.95872	0.126733	23.3461	1.50943e-120	4.93284e-118
10	GRMZM2G4507623	3010.85	-5.02911	0.215723	-23.3128	3.28509e-120	1.0619e-117
10	GRMZM2G0889513	793.859	-4.94337	0.2123	-23.2848	6.32526e-120	2.02265e-117
10	GRMZM2G0571593	7963.67	-3.35701	0.144354	-23.2554	1.25322e-119	3.96486e-117
10	GRMZM5G8043233	242302	3.32041	0.143484	23.1413	1.78046e-118	5.57359e-116
10	GRMZM2G1657783	853.881	-4.94574	0.213879	-23.124	2.65691e-118	8.23062e-116
10	GRMZM2G1562273	48913	2.98774	0.129627	23.0488	1.51177e-117	4.63489e-115
10	GRMZM2G0591913	138857	3.55607	0.155311	22.8965	5.03423e-116	1.52768e-113
10	GRMZM2G1106573	3490.44	2.73103	0.119445	22.8644	1.05115e-115	3.15759e-113
10	GRMZM2G1043103	19631.7	-2.86269	0.125232	-22.859	1.18792e-115	3.53277e-113
10	GRMZM2G0057323	7168.1	-3.74832	0.164034	-22.8509	1.43004e-115	4.2107e-113
10	GRMZM2G0738603	1293.03	-4.26539	0.186785	-22.8358	2.02242e-115	5.89655e-113
10	GRMZM5G8752383	63183.4	3.18596	0.140041	22.7502	1.42736e-114	4.1212e-112
10	GRMZM2G3496653	4886.88	-4.93989	0.217241	-22.7393	1.83262e-114	5.24042e-112
10	GRMZM2G0912283	1028.09	-4.01364	0.176606	-22.7265	2.45264e-114	6.94657e-112
10	GRMZM5G8576413	2854.87	-4.37111	0.192515	-22.7053	3.97502e-114	1.11522e-111
10	GRMZM2G1020693	1323.6	-5.28783	0.233182	-22.6768	7.591e-114	2.1098e-111
10	GRMZM2G1388093	2005.06	-7.38709	0.326053	-22.6561	1.21484e-113	3.34521e-111
10	GRMZM2G0500763	12888.3	3.38013	0.14942	22.6217	2.64992e-113	7.2299e-111
10	GRMZM2G1131353	1466.96	-4.65343	0.206086	-22.58	6.8072e-113	1.84036e-110
10	GRMZM2G1420973	15639.8	2.61707	0.116253	22.5118	3.18192e-112	8.52496e-110
10	GRMZM2G0897133	2366.39	-3.30346	0.146837	-22.4974	4.39721e-112	1.16758e-109
10	GRMZM2G0797593	102323	3.46866	0.154207	22.4936	4.79975e-112	1.26318e-109
10	GRMZM2G1737183	22757.1	-3.74248	0.166397	-22.4913	5.05002e-112	1.31739e-109
10	GRMZM2G1757553	22881.6	2.65461	0.118096	22.4784	6.74764e-112	1.74494e-109
10	GRMZM2G0862583	38038.9	-3.47653	0.154928	-22.4397	1.61442e-111	4.1389e-109
10	GRMZM2G0104913	37993.1	-4.19997	0.187244	-22.4305	1.98491e-111	5.04523e-109
10	GRMZM2G1616413	2777.34	-4.152	0.18537	-22.3985	4.07026e-111	1.02581e-108
10	GRMZM2G0107653	1215.88	-4.54408	0.203334	-22.3479	1.2662e-110	3.16432e-108
10	GRMZM2G0229973	9229.98	-5.17469	0.231633	-22.3401	1.50831e-110	3.73797e-108
10	GRMZM2G4808503	118409	-2.58678	0.115795	-22.3393	1.53457e-110	3.77161e-108
10	GRMZM2G0208593	2391.74	-4.72532	0.211965	-22.293	4.32337e-110	1.05387e-107
10	GRMZM2G0711723	1963.2	-4.1759	0.187591	-22.2607	8.89316e-110	2.15019e-107
10	GRMZM2G0569753	18786.4	2.78608	0.125242	22.2456	1.24439e-109	2.98442e-107
10	GRMZM2G3991833	21294.9	-3.02116	0.13592	-22.2274	1.86602e-109	4.43949e-107
10	GRMZM2G0217063	9656.49	-4.46855	0.201144	-22.2157	2.42223e-109	5.71704e-107
10	GRMZM2G1707423	9793.26	-3.95001	0.178178	-22.1689	6.86277e-109	1.60702e-106
10	GRMZM2G0198073	11804.7	3.51845	0.159756	22.024	1.69774e-107	3.94447e-105
10	GRMZM2G3719443	9889.21	2.30474	0.104714	22.01	2.31192e-107	5.32978e-105
10	GRMZM2G0247083	2408.91	-4.43163	0.201872	-21.9527	8.16418e-107	1.86765e-104
10	GRMZM2G0390893	4445.81	2.85096	0.130037	21.9243	1.52261e-106	3.45656e-104
10	GRMZM2G0158923	4391.4	3.42054	0.156459	21.8622	5.94849e-106	1.34017e-103
10	GRMZM2G0481213	33521.5	3.65862	0.167469	21.8466	8.38032e-106	1.87385e-103
10	GRMZM2G3276863	34111.6	2.7353	0.12526	21.8371	1.03195e-105	2.29023e-103
10	GRMZM2G0122763	48354	3.32582	0.152327	21.8334	1.11853e-105	2.464e-103
10	GRMZM2G0048803	12825.1	-3.7451	0.171629	-21.8209	1.46949e-105	3.21332e-103
10	GRMZM2G0526101	69512.8	3.00299	0.137639	21.8179	1.56793e-105	3.40356e-103
10	GRMZM2G3731243	8780.13	3.5418	0.162346	21.8164	1.62246e-105	3.4964e-103
10	GRMZM2G1519553	1166.73	-3.95065	0.181578	-21.7573	5.88887e-105	1.25992e-102
10	GRMZM2G0912263	1173.77	-5.68089	0.261762	-21.7025	1.94138e-104	4.12392e-102
10	GRMZM2G1175313	18280.1	2.73104	0.125993	21.6761	3.45035e-104	7.27731e-102
10	GRMZM2G1232463	1561.37	-9.00056	0.415611	-21.6562	5.31504e-104	1.11313e-101
10	GRMZM2G1708122	22812.6	2.36649	0.109379	21.6356	8.29767e-104	1.72563e-101
10	GRMZM2G0121023	9459.51	3.25057	0.150247	21.6348	8.44307e-104	1.74367e-101
10	GRMZM2G1519343	2076.91	-3.12647	0.144605	-21.6208	1.14402e-103	2.34635e-101
10	GRMZM2G7029913	1254.84	-7.10466	0.328615	-21.62	1.16389e-103	2.37076e-101
10	GRMZM2G0580703	160330	2.81878	0.130407	21.6153	1.29029e-103	2.61033e-101
10	GRMZM2G4558093	2820.05	3.42607	0.158585	21.604	1.64679e-103	3.30904e-101
10	GRMZM2G0431623	19382.1	4.01294	0.18581	21.597	1.91784e-103	3.82782e-101
10	GRMZM2G0549363	7502.38	-3.63433	0.168504	-21.5682	3.5713e-103	7.08046e-101
10	GRMZM2G1205793	16364.8	-2.87925	0.133634	-21.5457	5.80892e-103	1.14405e-100
10	GRMZM2G1156583	1747.87	-6.41386	0.297894	-21.5306	8.03988e-103	1.57301e-100
10	GRMZM2G0383653	92298.1	2.53012	0.117535	21.5265	8.78794e-103	1.70472e-100
10	GRMZM2G0644373	8980.55	-4.68999	0.217873	-21.5263	8.82768e-103	1.70472e-100
10	GRMZM2G0472623	5012.06	-3.95072	0.183544	-21.5246	9.15928e-103	1.75734e-100
10	GRMZM5G8140893	37394.1	-3.03598	0.141106	-21.5156	1.11224e-102	2.12032e-100
10	GRMZM2G0993672	44739.6	2.47396	0.115179	21.4792	2.43408e-102	4.61064e-100
10	GRMZM2G4244913	12863.6	2.7156	0.126535	21.4612	3.58896e-102	6.75519e-100
10	GRMZM2G1459623	26137.8	2.31831	0.108129	21.4401	5.64908e-102	1.05659e-99
10	GRMZM2G1604303	1075.7	-3.42791	0.160006	-21.4236	8.04752e-102	1.48649e-99
10	GRMZM2G4214913	13531.4	-3.79186	0.176994	-21.4237	8.0335e-102	1.48649e-99
10	GRMZM2G1778953	26181.7	3.71819	0.173591	21.4192	8.84938e-102	1.62452e-99
10	GRMZM2G3663923	23698	-2.7815	0.12992	-21.4094	1.09151e-101	1.99144e-99
10	AC203535.4_FG0043	41882.3	3.26451	0.152509	21.4054	1.18955e-101	2.15708e-99
10	GRMZM2G0679083	11486.3	-3.72779	0.174211	-21.3981	1.39096e-101	2.50701e-99
10	GRMZM2G0954923	8739.74	2.80339	0.13125	21.3592	3.20294e-101	5.73808e-99
10	GRMZM2G4405293	1192.37	-4.68599	0.219941	-21.3056	1.00694e-100	1.79314e-98
10	GRMZM2G0819153	1641.47	-6.42456	0.301655	-21.2977	1.19212e-100	2.11026e-98
10	GRMZM2G1643783	15443.5	2.63233	0.123643	21.2898	1.41086e-100	2.48269e-98
10	GRMZM2G0258823	76059.8	3.08058	0.144834	21.2697	2.16509e-100	3.7875e-98
10	GRMZM2G0360993	4771.61	-3.60907	0.170127	-21.214	7.09754e-100	1.23435e-97
10	GRMZM2G1696993	18706.8	2.47207	0.116612	21.199	9.75004e-100	1.68579e-97
10	GRMZM2G3707453	1778.23	-3.97369	0.187567	-21.1855	1.30022e-99	2.2351e-97
10	GRMZM5G8286302	7164.62	3.39909	0.160538	21.1731	1.68988e-99	2.88823e-97
10	GRMZM2G3090633	18670.3	2.8813	0.136121	21.1671	1.91825e-99	3.25983e-97
10	GRMZM2G0985203	321144	-2.83019	0.134107	-21.1039	7.32191e-99	1.23719e-96
10	GRMZM2G3130093	7826.76	2.56082	0.121551	21.0679	1.56883e-98	2.63591e-96
10	GRMZM2G1625293	99105.8	-2.5303	0.120107	-21.0672	1.59221e-98	2.66016e-96
10	GRMZM2G0479543	355660	3.67985	0.1747	21.0638	1.70967e-98	2.84044e-96
10	GRMZM2G1649653	9665.04	2.3789	0.112943	21.0629	1.7406e-98	2.87576e-96
10	GRMZM2G1783563	2601.8	-5.2514	0.249525	-21.0456	2.51071e-98	4.1252e-96
10	GRMZM5G8369103	108091	3.08086	0.146419	21.0414	2.74175e-98	4.48004e-96
10	GRMZM2G0697083	26027.7	2.43954	0.116032	21.0248	3.88932e-98	6.32046e-96
10	GRMZM2G0124792	29650.3	2.71347	0.129216	20.9995	6.62582e-98	1.0709e-95
10	GRMZM2G0772063	26121.7	3.46419	0.165113	20.9808	9.82678e-98	1.57967e-95
10	GRMZM2G0582503	29072.8	2.35285	0.112262	20.9586	1.56477e-97	2.50187e-95
10	GRMZM2G1775083	92050.3	3.51562	0.167771	20.9548	1.69622e-97	2.69754e-95
10	GRMZM2G0881383	27485.9	2.45927	0.117426	20.9431	2.16792e-97	3.42934e-95
10	GRMZM2G1582322	7681.21	3.80964	0.182424	20.8835	7.56539e-97	1.19041e-94
10	GRMZM2G0062193	2540.3	2.82711	0.135494	20.8651	1.1106e-96	1.73832e-94
10	GRMZM2G0899523	2462.89	3.2221	0.154596	20.8421	1.79837e-96	2.80009e-94
10	GRMZM2G1336842	17307.8	3.62453	0.174546	20.7654	8.89307e-96	1.37745e-93
10	GRMZM2G0187863	28145.9	3.51757	0.169567	20.7444	1.37819e-95	2.12362e-93
10	GRMZM2G0257423	4487.99	-4.28604	0.206838	-20.7217	2.2059e-95	3.38151e-93
10	GRMZM2G0772142	11816.1	2.49017	0.120294	20.7007	3.41626e-95	5.21006e-93
10	GRMZM2G4728523	185377	3.49217	0.168926	20.6728	6.0873e-95	9.23623e-93
10	GRMZM2G1521203	1868.38	-8.32846	0.4033	-20.6508	9.60527e-95	1.45001e-92
10	GRMZM2G0689433	13648	-4.25965	0.206294	-20.6485	1.00764e-94	1.51345e-92
10	GRMZM2G1774242	4905.47	3.22836	0.156418	20.6393	1.2193e-94	1.82215e-92
10	GRMZM2G1277803	1400.43	-4.12479	0.20016	-20.6075	2.3513e-94	3.49626e-92
10	GRMZM2G0146953	11800.8	2.35564	0.114345	20.6011	2.68351e-94	3.9704e-92
10	GRMZM2G0871863	763.329	-6.27216	0.305112	-20.5569	6.67031e-94	9.82022e-92
10	GRMZM2G1303583	41355.1	2.64749	0.128828	20.5505	7.61775e-94	1.11598e-91
10	GRMZM2G3830883	32355.7	3.01451	0.146821	20.5319	1.11831e-93	1.63027e-91
10	GRMZM2G0905953	1924.72	2.58839	0.126268	20.4991	2.19305e-93	3.18142e-91
10	GRMZM2G1023493	6023.84	2.19959	0.107716	20.4203	1.10377e-92	1.59345e-90
10	GRMZM2G3753073	2162.79	-3.22855	0.158731	-20.3397	5.7298e-92	8.23181e-90
10	GRMZM2G0193173	3955.03	-4.50496	0.221571	-20.3319	6.71452e-92	9.60016e-90
10	GRMZM2G1227622	12429.4	3.47939	0.171302	20.3114	1.0186e-91	1.44939e-89
10	GRMZM2G1290833	518.472	-6.11943	0.30145	-20.3	1.28596e-91	1.8211e-89
10	GRMZM2G0121603	4573.04	2.45209	0.120815	20.2962	1.38789e-91	1.95613e-89
10	GRMZM2G3129103	142131	3.21339	0.158362	20.2914	1.5308e-91	2.14738e-89
10	GRMZM2G4603963	687.492	-3.87526	0.191003	-20.289	1.60782e-91	2.24483e-89
10	GRMZM2G1768203	8265.48	3.02725	0.14924	20.2844	1.76669e-91	2.45512e-89
10	GRMZM2G4122292	8572.69	2.24878	0.110897	20.2781	2.00707e-91	2.7762e-89
10	GRMZM2G1662453	724.54	-3.91211	0.193187	-20.2504	3.52594e-91	4.85453e-89
10	GRMZM2G3900762	6893.36	2.62484	0.129623	20.2498	3.56358e-91	4.88374e-89
10	GRMZM2G1223373	190693	3.92991	0.194492	20.206	8.67066e-91	1.18283e-88
10	GRMZM2G1570073	16313.6	2.592	0.128341	20.1963	1.05606e-90	1.43408e-88
10	GRMZM2G1148413	691.209	-4.76351	0.236145	-20.172	1.72453e-90	2.33117e-88
10	GRMZM2G1407823	10898.6	2.26943	0.11251	20.1709	1.76548e-90	2.37572e-88
10	GRMZM2G1714443	38419.2	2.34573	0.116516	20.1322	3.85373e-90	5.16243e-88
10	GRMZM2G0365053	4582.93	2.31954	0.115223	20.1309	3.95723e-90	5.27731e-88
10	GRMZM2G0636843	1402.05	-9.04663	0.449453	-20.1281	4.18709e-90	5.55892e-88
10	GRMZM2G4812613	26597.5	2.7423	0.136416	20.1024	7.02397e-90	9.28381e-88
10	GRMZM2G0235912	3547.03	3.06627	0.15254	20.1015	7.16464e-90	9.42784e-88
10	GRMZM2G4693803	72443.7	-3.49288	0.174163	-20.0553	1.81531e-89	2.37822e-87
10	AC217401.3_FG0033	1814.45	-2.98635	0.14902	-20.0399	2.47133e-89	3.22346e-87
10	GRMZM2G0139703	9672.67	-3.99779	0.199515	-20.0376	2.58938e-89	3.36269e-87
10	GRMZM2G0590833	248211	3.55101	0.177302	20.028	3.1401e-89	4.06015e-87
10	GRMZM2G4796653	3493.91	-6.68071	0.334	-20.0021	5.27869e-89	6.7958e-87
10	GRMZM6G9105442	103550	3.60559	0.180444	19.9818	7.93167e-89	1.01672e-86
10	GRMZM2G1755623	716401	2.70184	0.135309	19.9679	1.04777e-88	1.33732e-86
10	GRMZM2G4588243	4003.37	2.83817	0.14218	19.9618	1.1827e-88	1.50309e-86
10	GRMZM2G4730013	14109.7	-3.26681	0.163716	-19.9541	1.37966e-88	1.74594e-86
10	GRMZM2G3771683	149122	2.94358	0.147587	19.9447	1.66484e-88	2.09791e-86
10	AC182482.3_FG0033	1711.82	-3.14271	0.157576	-19.9441	1.68772e-88	2.11777e-86
10	GRMZM2G4308073	56191.1	-3.07727	0.154419	-19.9281	2.32417e-88	2.90414e-86
10	GRMZM2G0156923	2167.58	-2.59245	0.130124	-19.9229	2.57535e-88	3.20453e-86
10	GRMZM2G1639883	25557.4	2.25062	0.113016	19.9142	3.06742e-88	3.80092e-86
10	GRMZM2G1200793	64577.5	-3.84699	0.19328	-19.9037	3.78043e-88	4.66499e-86
10	GRMZM2G0924272	191538	3.2892	0.165307	19.8976	4.27294e-88	5.25095e-86
10	GRMZM2G1656553	11094.1	-3.17483	0.159624	-19.8895	5.01594e-88	6.13864e-86
10	GRMZM2G0286043	1313.98	-8.94851	0.451008	-19.8411	1.3144e-87	1.60201e-85
10	GRMZM2G1295853	1249.75	-3.53326	0.178185	-19.8292	1.66704e-87	2.02352e-85
10	GRMZM2G0557043	2285.78	-2.80709	0.141636	-19.819	2.03931e-87	2.46532e-85
10	GRMZM2G0226593	845.777	-7.79867	0.394888	-19.7491	8.16831e-87	9.83471e-85
10	GRMZM2G0079283	10423.1	-4.21556	0.21352	-19.7432	9.17888e-87	1.10069e-84
10	GRMZM2G1133323	23048.4	-2.70863	0.137242	-19.7361	1.05566e-86	1.26081e-84
10	GRMZM2G1625353	2703.43	-2.85256	0.14456	-19.7328	1.1286e-86	1.34253e-84
10	GRMZM2G0184033	20196.4	2.41164	0.122397	19.7035	2.01204e-86	2.3839e-84
10	GRMZM2G0883123	661.292	-5.88628	0.299144	-19.6771	3.38892e-86	3.99933e-84
10	GRMZM2G0990363	26701.6	2.32668	0.118276	19.6716	3.77671e-86	4.43935e-84
10	GRMZM2G0170803	2500.18	3.00435	0.152778	19.6648	4.32079e-86	5.0589e-84
10	GRMZM2G0034262	7942.33	3.92931	0.200034	19.6432	6.60984e-86	7.70863e-84
10	GRMZM2G0380133	7980.76	3.29782	0.16793	19.6381	7.30631e-86	8.48759e-84
10	GRMZM2G0322823	2523.13	2.55534	0.130214	19.6242	9.61172e-86	1.10792e-83
10	GRMZM2G0671223	3643.15	-3.98235	0.20293	-19.6242	9.60733e-86	1.10792e-83
10	GRMZM2G1534763	21092.5	2.26659	0.115666	19.596	1.67253e-85	1.92044e-83
10	AC203535.4_FG0023	1938.03	-3.25734	0.166414	-19.5737	2.59172e-85	2.96443e-83
10	GRMZM2G0624713	1059.81	-3.75804	0.192207	-19.552	3.96317e-85	4.51573e-83
10	GRMZM2G0655573	2719.79	-4.71126	0.241093	-19.5412	4.90035e-85	5.56227e-83
10	GRMZM2G1572693	14677.6	2.39631	0.122692	19.531	5.98281e-85	6.76512e-83
10	GRMZM2G1708703	11625.8	2.62518	0.134457	19.5243	6.82686e-85	7.69031e-83
10	GRMZM2G1534443	34121	2.35662	0.120818	19.5055	9.85594e-85	1.10606e-82
10	GRMZM2G1573503	10880.9	3.14776	0.161543	19.4856	1.45486e-84	1.62654e-82
10	GRMZM2G0503071	3830.29	2.52041	0.129506	19.4617	2.32108e-84	2.58527e-82
10	GRMZM2G1552162	498729	2.96342	0.152447	19.439	3.61268e-84	4.00886e-82
10	GRMZM2G0855502	548.15	-6.12365	0.315069	-19.4359	3.83738e-84	4.24237e-82
10	GRMZM2G0421713	11664.5	-4.07309	0.209911	-19.4039	7.14854e-84	7.87371e-82
10	AC234157.1_FG0023	5241.87	2.76479	0.142511	19.4005	7.64326e-84	8.38756e-82
10	GRMZM6G5591023	403.493	-5.2143	0.268823	-19.3968	8.21752e-84	8.98459e-82
10	GRMZM2G4330253	4723.31	2.22329	0.114631	19.3952	8.47625e-84	9.23353e-82
10	GRMZM2G1169663	10630.1	3.38119	0.17438	19.3898	9.40691e-84	1.02099e-81
10	GRMZM2G0907183	16869.2	2.65553	0.137076	19.3727	1.31148e-83	1.41826e-81
10	GRMZM2G0783243	20417.7	3.15303	0.162879	19.3581	1.7419e-83	1.8769e-81
10	GRMZM2G0462843	626934	-2.86472	0.147987	-19.3579	1.74917e-83	1.87793e-81
10	GRMZM2G1229543	1658.12	-4.13909	0.213843	-19.3557	1.82408e-83	1.9513e-81
10	GRMZM5G8333893	19439.7	3.09123	0.159815	19.3426	2.35179e-83	2.50681e-81
10	GRMZM2G0949903	14387.9	3.38237	0.17487	19.3421	2.37393e-83	2.52137e-81
10	GRMZM2G3615693	14195.7	2.44474	0.126621	19.3075	4.64089e-83	4.91158e-81
10	GRMZM2G1102943	25235	2.95788	0.153206	19.3066	4.72801e-83	4.98604e-81
10	GRMZM2G3676383	2113.07	-3.51103	0.181947	-19.297	5.69068e-83	5.98004e-81
10	GRMZM2G0571713	686.188	-5.61075	0.29089	-19.2882	6.74798e-83	7.06614e-81
10	GRMZM2G0432123	13379.7	2.23847	0.116081	19.2838	7.35021e-83	7.66975e-81
10	GRMZM2G0424923	16475	2.21013	0.114645	19.278	8.21954e-83	8.54688e-81
10	GRMZM2G1371083	14957.4	-3.16194	0.164022	-19.2775	8.29318e-83	8.59341e-81
10	GRMZM2G1292883	4311.04	-2.43991	0.126604	-19.272	9.23862e-83	9.53984e-81
10	GRMZM2G0780243	4625.65	-4.64815	0.241798	-19.2233	2.36404e-82	2.43267e-80
10	GRMZM2G0289103	681.491	-3.28227	0.170749	-19.2228	2.38743e-82	2.44827e-80
10	GRMZM5G8463433	5352.64	2.62961	0.137142	19.1744	6.06182e-82	6.19493e-80
10	GRMZM2G3810713	29853	-3.56964	0.186322	-19.1585	8.21831e-82	8.37001e-80
10	GRMZM2G1001583	3090.74	-3.31961	0.173389	-19.1455	1.05601e-81	1.07184e-79
10	GRMZM2G0834703	663.521	7.52213	0.393169	19.1321	1.3658e-81	1.38155e-79
10	GRMZM2G3419343	779.69	-6.15597	0.321908	-19.1234	1.61293e-81	1.626e-79
10	GRMZM2G0765933	5074.72	-4.36164	0.228735	-19.0685	4.61117e-81	4.63282e-79
10	GRMZM2G0389313	693.319	-4.63843	0.243537	-19.0461	7.07877e-81	7.08807e-79
10	GRMZM2G1341303	59277	3.72748	0.195722	19.0448	7.25379e-81	7.23895e-79
10	GRMZM2G4239002	796.356	2.94828	0.15488	19.0359	8.60677e-81	8.56043e-79
10	GRMZM2G0388333	16098.2	2.52346	0.132571	19.0348	8.77866e-81	8.70229e-79
10	GRMZM2G0886693	18081.8	2.56588	0.135068	18.9969	1.80749e-80	1.78581e-78
10	GRMZM5G8919443	1147.4	-6.99183	0.368411	-18.9783	2.57596e-80	2.53664e-78
10	GRMZM2G1459143	2380.69	-3.60397	0.190166	-18.9517	4.27449e-80	4.19535e-78
10	GRMZM2G1642243	11290.3	-2.29006	0.120838	-18.9515	4.29152e-80	4.19821e-78
10	GRMZM2G0857113	1211.08	-3.93075	0.207454	-18.9476	4.62466e-80	4.50928e-78
10	GRMZM2G1718523	1322.05	-4.67719	0.247226	-18.9187	8.00782e-80	7.7825e-78
10	GRMZM2G1699513	1601.5	-6.84175	0.361932	-18.9034	1.06893e-79	1.03547e-77
10	GRMZM2G0805033	2171.37	-4.36021	0.230803	-18.8915	1.34026e-79	1.29409e-77
10	GRMZM2G3026393	32169.2	2.19713	0.116315	18.8894	1.39307e-79	1.34073e-77
10	GRMZM2G0367083	14696	2.66333	0.141032	18.8846	1.52641e-79	1.46432e-77
10	GRMZM2G0159673	17487.3	2.68218	0.142064	18.8802	1.66086e-79	1.58818e-77
10	AC234152.1_FG0023	682.632	-4.24174	0.224959	-18.8556	2.6415e-79	2.5178e-77
10	GRMZM2G3334483	1114.91	3.00548	0.159418	18.8528	2.78614e-79	2.64719e-77
10	GRMZM2G1028383	34616.8	3.14544	0.166971	18.8382	3.67032e-79	3.47616e-77
10	GRMZM2G1149983	1227.3	-4.70304	0.250108	-18.804	7.00103e-79	6.60964e-77
10	GRMZM2G1668773	22514.8	2.17753	0.11587	18.7929	8.63036e-79	8.1221e-77
10	GRMZM2G4778463	7649.16	2.9275	0.155943	18.7729	1.25849e-78	1.18064e-76
10	GRMZM2G0349633	444.62	-6.36891	0.339417	-18.7643	1.48021e-78	1.38427e-76
10	GRMZM2G3129703	716.807	-3.85342	0.20537	-18.7633	1.50834e-78	1.40616e-76
10	GRMZM2G3445213	3682.72	2.3058	0.122924	18.7579	1.66953e-78	1.55157e-76
10	GRMZM2G1240662	462.947	-5.83298	0.311039	-18.7532	1.82187e-78	1.68787e-76
10	GRMZM2G0572812	403103	3.19557	0.170516	18.7406	2.30821e-78	2.13179e-76
10	GRMZM2G0816713	740.928	-4.22681	0.22609	-18.6952	5.4148e-78	4.98547e-76
10	GRMZM2G1180053	10297.7	2.66055	0.142328	18.6931	5.63768e-78	5.17466e-76
10	GRMZM2G0407503	1097.31	-5.37162	0.287835	-18.6622	1.00531e-77	9.19907e-76
10	GRMZM2G0938093	1289.04	-4.46186	0.239241	-18.6501	1.26121e-77	1.15053e-75
10	GRMZM2G0258703	1049.5	-4.20709	0.225667	-18.6429	1.44261e-77	1.31198e-75
10	GRMZM2G1691603	6701.37	2.27599	0.122128	18.6361	1.63684e-77	1.48408e-75
10	GRMZM2G4331623	10980.1	-3.03243	0.162745	-18.633	1.73562e-77	1.56886e-75
10	GRMZM2G0317613	5997.94	2.25292	0.120922	18.6312	1.7961e-77	1.61861e-75
10	AC233922.1_FG0083	6046.92	-3.71969	0.200024	-18.5962	3.44652e-77	3.09656e-75
10	GRMZM2G4029362	620190	2.79934	0.150601	18.5878	4.03638e-77	3.6156e-75
10	GRMZM2G3502053	435.276	-5.18755	0.279109	-18.5861	4.16148e-77	3.71646e-75
10	GRMZM2G0991913	5771.98	-4.11416	0.221409	-18.5818	4.5152e-77	4.02028e-75
10	GRMZM2G1713333	2666.59	3.31561	0.178552	18.5694	5.68082e-77	5.04304e-75
10	GRMZM2G1784153	10016.7	-2.37084	0.127822	-18.548	8.47187e-77	7.49836e-75
10	GRMZM2G0310573	18206.5	2.28824	0.123605	18.5126	1.6338e-76	1.44177e-74
10	GRMZM2G1552173	643.469	-3.55407	0.192035	-18.5074	1.7984e-76	1.58233e-74
10	GRMZM2G3322253	472.874	-4.36299	0.23588	-18.4967	2.19674e-76	1.92711e-74
10	GRMZM2G0851533	26227.3	2.42623	0.131329	18.4745	3.31415e-76	2.89881e-74
10	GRMZM6G7063913	2944.96	-4.11147	0.222973	-18.4393	6.35591e-76	5.54306e-74
10	GRMZM2G1225633	632.999	-5.09859	0.277669	-18.3621	2.64141e-75	2.29687e-73
10	GRMZM2G1600643	5009.35	3.11477	0.169726	18.3517	3.19953e-75	2.77407e-73
10	GRMZM2G1292613	2973.82	2.63081	0.14336	18.351	3.24168e-75	2.80245e-73
10	GRMZM2G3454933	52204.5	2.82983	0.154243	18.3465	3.51949e-75	3.0338e-73
10	GRMZM5G8960823	81676.4	-2.135	0.116517	-18.3235	5.36991e-75	4.61549e-73
10	GRMZM2G0268333	20898	3.15226	0.172331	18.2919	9.59551e-75	8.22366e-73
10	GRMZM2G0791623	1003.25	-5.08283	0.278824	-18.2295	3.0096e-74	2.57191e-72
10	GRMZM2G1414733	9044.5	-2.71894	0.149174	-18.2266	3.1725e-74	2.70335e-72
10	GRMZM2G0097153	32150.3	2.54622	0.139771	18.2171	3.77814e-74	3.21023e-72
10	GRMZM2G0677473	2508.58	-2.69238	0.147812	-18.2149	3.93048e-74	3.33016e-72
10	GRMZM2G1494282	372342	2.64581	0.145286	18.211	4.21852e-74	3.56405e-72
10	GRMZM2G1542113	3485.8	-3.50095	0.192253	-18.2101	4.28973e-74	3.61395e-72
10	GRMZM2G1772203	700.972	-4.32883	0.237772	-18.2059	4.63791e-74	3.89623e-72
10	GRMZM2G4182063	3320.59	3.53335	0.194294	18.1856	6.71578e-74	5.62594e-72
10	AC212023.4_FG0042	7183.24	3.80785	0.20945	18.1802	7.40478e-74	6.1857e-72
10	GRMZM2G0773333	309374	2.53769	0.139745	18.1594	1.0816e-73	9.00998e-72
10	GRMZM2G4447482	2802.21	-3.8874	0.214132	-18.1542	1.18912e-73	9.87801e-72
10	GRMZM2G3856223	1994.76	-4.09789	0.225849	-18.1443	1.42385e-73	1.17949e-71
10	GRMZM2G0049093	2698.88	-3.97616	0.219175	-18.1415	1.49965e-73	1.23883e-71
10	GRMZM2G0476263	5666.16	-4.05206	0.223455	-18.1337	1.72661e-73	1.42237e-71
10	GRMZM2G0934042	424.42	-5.85305	0.322798	-18.1323	1.77316e-73	1.45668e-71
10	GRMZM2G1488073	3109.18	-2.09915	0.115786	-18.1296	1.86095e-73	1.5246e-71
10	GRMZM2G1133493	114522	2.51954	0.138976	18.1293	1.87195e-73	1.52939e-71
10	GRMZM2G4484463	1682.14	-3.54307	0.195703	-18.1043	2.94529e-73	2.39972e-71
10	GRMZM2G1623693	11208.8	2.11609	0.116913	18.0997	3.20161e-73	2.60144e-71
10	GRMZM2G1130333	245626	-2.77241	0.153189	-18.0979	3.3076e-73	2.68024e-71
10	GRMZM2G0434933	4162.81	3.48974	0.19301	18.0806	4.53286e-73	3.66311e-71
10	GRMZM2G1143983	400.245	-5.51709	0.305459	-18.0616	6.3923e-73	5.15178e-71
10	GRMZM2G1472683	520.642	-4.08703	0.226485	-18.0454	8.56958e-73	6.88786e-71
10	GRMZM2G1795183	10278.8	2.32349	0.128773	18.0433	8.90862e-73	7.14107e-71
10	GRMZM2G1571683	1140.52	-4.44278	0.246349	-18.0345	1.044e-72	8.34612e-71
10	GRMZM2G0553313	1372.56	-2.94165	0.16325	-18.0192	1.37629e-72	1.09731e-70
10	GRMZM2G1571973	1311.3	-3.54477	0.196732	-18.0183	1.40054e-72	1.11365e-70
10	GRMZM2G3302983	2061.33	-2.67666	0.148696	-18.0009	1.91586e-72	1.51935e-70
10	GRMZM2G1622003	115045	-2.55949	0.142202	-17.999	1.98374e-72	1.569e-70
10	GRMZM2G1466733	2397.61	2.47639	0.138365	17.8976	1.23193e-71	9.71785e-70
10	GRMZM2G4663092	896.255	3.31912	0.185584	17.8848	1.55012e-71	1.21955e-69
10	GRMZM2G1381903	7534.79	3.41103	0.190823	17.8754	1.83452e-71	1.43949e-69
10	GRMZM2G0376853	1079.49	-4.9922	0.279379	-17.8689	2.05956e-71	1.61182e-69
10	GRMZM2G3244783	3683.83	2.80608	0.157105	17.8611	2.36875e-71	1.84893e-69
10	GRMZM2G1298043	7431.82	2.53067	0.141695	17.8601	2.41353e-71	1.87895e-69
10	GRMZM2G1792922	17374.5	3.30679	0.185152	17.8599	2.42171e-71	1.8804e-69
10	GRMZM2G1300023	831.947	-3.11128	0.174296	-17.8505	2.86286e-71	2.21715e-69
10	GRMZM2G0933233	1144.33	-3.12125	0.174939	-17.8419	3.33855e-71	2.57884e-69
10	GRMZM2G0875903	30189.1	2.7763	0.155611	17.8413	3.37784e-71	2.60242e-69
10	GRMZM2G0731803	940.616	-3.29481	0.184766	-17.8323	3.96808e-71	3.04927e-69
10	GRMZM2G0839352	3291.31	-2.04627	0.114934	-17.8039	6.59152e-71	5.05219e-69
10	GRMZM2G0179573	1715.09	2.6902	0.151206	17.7916	8.21038e-71	6.27683e-69
10	GRMZM2G0102903	987.542	-5.28136	0.297541	-17.75	1.72262e-70	1.31356e-68
10	GRMZM2G1588353	68904.3	2.99961	0.169176	17.7307	2.42841e-70	1.84702e-68
10	GRMZM2G0584473	32407.2	2.60299	0.146886	17.7212	2.87779e-70	2.18323e-68
10	GRMZM2G1185973	5304.47	2.24811	0.126865	17.7205	2.91185e-70	2.20345e-68
10	GRMZM2G4409682	10364.5	-2.3026	0.129942	-17.7202	2.92689e-70	2.20921e-68
10	GRMZM2G0282163	14306.7	2.36063	0.133287	17.7108	3.45938e-70	2.60452e-68
10	GRMZM2G0268073	88164.4	-2.0759	0.117299	-17.6974	4.3911e-70	3.29765e-68
10	GRMZM2G4494963	40558.3	2.69193	0.152259	17.6799	5.99044e-70	4.4874e-68
10	GRMZM2G0626833	866.905	-6.09773	0.345025	-17.6733	6.73097e-70	5.02946e-68
10	GRMZM2G0528693	63125.1	-2.72761	0.154376	-17.6686	7.3236e-70	5.44492e-68
10	GRMZM2G1815463	22320.4	2.56543	0.145197	17.6686	7.31512e-70	5.44492e-68
10	GRMZM2G1368593	745.201	-4.68766	0.265487	-17.6569	9.01178e-70	6.68332e-68
10	GRMZM2G1374093	29700.4	1.86133	0.105444	17.6523	9.7666e-70	7.2251e-68
10	GRMZM2G0338852	684174	2.78794	0.157943	17.6515	9.90026e-70	7.3058e-68
10	GRMZM2G0258553	15205.5	2.01455	0.11413	17.6514	9.92556e-70	7.30635e-68
10	GRMZM2G1512573	397.506	-5.47986	0.310462	-17.6507	1.00575e-69	7.38516e-68
10	GRMZM2G1645583	137973	1.93408	0.109629	17.642	1.1726e-69	8.58912e-68
10	GRMZM2G1123773	652.734	-6.90458	0.391526	-17.6351	1.32564e-69	9.68631e-68
10	GRMZM2G4455753	6840.74	-3.74507	0.212531	-17.6213	1.69048e-69	1.23218e-67
10	GRMZM2G1149453	21327.7	3.30364	0.187652	17.6051	2.25001e-69	1.63601e-67
10	GRMZM2G0950823	29302.8	2.5959	0.147589	17.5887	3.0068e-69	2.18096e-67
10	GRMZM5G8396402	3060.94	3.72043	0.211886	17.5586	5.11185e-69	3.69882e-67
10	GRMZM2G0803873	526.197	-3.93154	0.223936	-17.5565	5.30451e-69	3.8289e-67
10	GRMZM2G1086092	13855.5	3.01582	0.171883	17.5458	6.40707e-69	4.61356e-67
10	GRMZM2G0607423	11582.7	2.75288	0.156926	17.5425	6.78171e-69	4.87153e-67
10	GRMZM2G1581313	45607	2.43027	0.138539	17.5422	6.82432e-69	4.89032e-67
10	GRMZM2G0279552	34475.6	2.84405	0.162307	17.5227	9.6196e-69	6.87686e-67
10	GRMZM2G1010043	17168.5	1.89203	0.107994	17.5198	1.0122e-68	7.21865e-67
10	GRMZM2G1086433	18309.4	2.31495	0.132264	17.5025	1.37148e-68	9.75753e-67
10	AC211349.4_FG0013	1723.58	2.5328	0.144732	17.4999	1.43422e-68	1.01796e-66
10	GRMZM2G3568173	1938.23	-3.59401	0.205443	-17.4939	1.5938e-68	1.12852e-66
10	GRMZM2G0461862	3877.79	2.23853	0.128163	17.4663	2.58516e-68	1.82613e-66
10	GRMZM2G3467573	21902.3	2.03145	0.116394	17.4532	3.25649e-68	2.28947e-66
10	GRMZM2G4752573	21902.3	2.03145	0.116394	17.4532	3.25649e-68	2.28947e-66
10	GRMZM2G0369083	1480.21	-3.61012	0.206849	-17.4529	3.27008e-68	2.29361e-66
10	GRMZM2G0921013	3101.63	-2.8265	0.162228	-17.423	5.51573e-68	3.85958e-66
10	GRMZM2G1342643	7353.59	3.53945	0.20333	17.4074	7.24584e-68	5.05831e-66
10	GRMZM2G0543973	2062.69	-2.25927	0.129961	-17.3842	1.08637e-67	7.5485e-66
10	GRMZM2G1571563	8960.79	1.97968	0.113877	17.3843	1.08551e-67	7.5485e-66
10	GRMZM2G3067413	7892.7	-3.60609	0.207522	-17.3769	1.23536e-67	8.56376e-66
10	GRMZM2G0838413	1.13499e+06	2.94772	0.169669	17.3733	1.31379e-67	9.08625e-66
10	GRMZM2G0532363	19475.1	1.76335	0.101536	17.3667	1.47434e-67	1.0173e-65
10	GRMZM2G1032923	3046.34	-2.12633	0.122516	-17.3555	1.7927e-67	1.23125e-65
10	GRMZM2G1475323	3046.34	-2.12633	0.122516	-17.3555	1.7927e-67	1.23125e-65
10	GRMZM2G3716063	2785.58	-3.97986	0.22958	-17.3354	2.54222e-67	1.74201e-65
10	GRMZM2G1312433	8481.42	3.08679	0.178124	17.3295	2.81996e-67	1.92788e-65
10	GRMZM2G0475133	15783.9	2.25772	0.130387	17.3155	3.59485e-67	2.452e-65
10	GRMZM2G1688983	7127.58	-3.36796	0.194767	-17.2922	5.38426e-67	3.66413e-65
10	GRMZM2G1575963	4381.77	-3.21708	0.186087	-17.2881	5.78661e-67	3.92829e-65
10	GRMZM2G1767743	524.835	-4.28731	0.247994	-17.2879	5.79884e-67	3.92829e-65
10	GRMZM2G0650303	2005.37	-3.7291	0.215788	-17.2814	6.50037e-67	4.39351e-65
10	GRMZM2G0166773	156616	2.73252	0.158135	17.2796	6.69553e-67	4.51515e-65
10	GRMZM5G8456113	717330	2.71181	0.156942	17.279	6.76869e-67	4.55416e-65
10	GRMZM2G0714503	471501	2.18864	0.126674	17.2777	6.92069e-67	4.64592e-65
10	GRMZM2G1627483	335844	2.40701	0.139328	17.2758	7.15161e-67	4.79013e-65
10	GRMZM2G0614393	10164.2	-4.42439	0.256133	-17.2738	7.40947e-67	4.95169e-65
10	GRMZM2G0864963	11722.2	-3.1455	0.18211	-17.2725	7.58299e-67	5.05629e-65
10	GRMZM2G1255563	3731.73	-2.26055	0.130907	-17.2684	8.1358e-67	5.41276e-65
10	GRMZM2G0711003	1607.7	-3.4023	0.197112	-17.2608	9.28635e-67	6.16443e-65
10	GRMZM2G0806503	4358.02	3.31832	0.192575	17.2313	1.54613e-66	1.02406e-64
10	GRMZM2G1181043	7863.97	2.17132	0.126077	17.2222	1.80908e-66	1.19556e-64
10	GRMZM2G0201483	1979.46	-4.61141	0.267848	-17.2165	1.99725e-66	1.31699e-64
10	GRMZM2G0984602	6085.76	2.42522	0.140869	17.2161	2.0094e-66	1.32207e-64
10	GRMZM5G8562973	1816.23	-3.34375	0.194293	-17.2098	2.24092e-66	1.47114e-64
10	GRMZM2G0216873	17830.2	2.38154	0.138385	17.2095	2.25361e-66	1.47621e-64
10	GRMZM2G0367523	847.59	-4.17429	0.242602	-17.2063	2.38131e-66	1.55643e-64
10	AC233935.1_FG0053	1875.94	-3.25394	0.189127	-17.205	2.43505e-66	1.58807e-64
10	GRMZM2G0136123	7492.04	2.45403	0.142693	17.198	2.7506e-66	1.78994e-64
10	GRMZM2G1265823	475.676	-4.84443	0.281703	-17.1969	2.79985e-66	1.818e-64
10	GRMZM2G1033423	572.674	-7.73667	0.450299	-17.1812	3.67432e-66	2.38062e-64
10	GRMZM2G4576993	4897.47	2.2556	0.131285	17.1809	3.68988e-66	2.38551e-64
10	GRMZM2G1171983	15133.5	-3.11811	0.181761	-17.155	5.77121e-66	3.72299e-64
10	GRMZM2G1539773	1137.83	-3.88544	0.226583	-17.148	6.50954e-66	4.1902e-64
10	GRMZM5G8095463	5707.42	2.10739	0.122946	17.1408	7.36846e-66	4.73284e-64
10	GRMZM2G0870813	3891.56	2.05323	0.119805	17.1381	7.71796e-66	4.94665e-64
10	GRMZM2G0698073	678.362	-4.20158	0.245226	-17.1335	8.34092e-66	5.33442e-64
10	GRMZM2G0953333	23332.2	1.9614	0.114563	17.1207	1.03928e-65	6.63245e-64
10	GRMZM2G4360843	18502.4	-3.68737	0.215498	-17.111	1.22956e-65	7.82995e-64
10	GRMZM2G0067913	41876.7	2.04467	0.119515	17.1081	1.2921e-65	8.2106e-64
10	AC212219.3_FG0053	981.244	-3.28083	0.191842	-17.1017	1.44022e-65	9.13233e-64
10	GRMZM2G0862423	5420.39	2.73743	0.160327	17.074	2.3164e-65	1.46569e-63
10	GRMZM2G0794703	2100.75	-4.18065	0.244875	-17.0725	2.37644e-65	1.50049e-63
10	GRMZM2G0405593	9908.59	2.24108	0.131279	17.0711	2.43523e-65	1.53435e-63
10	GRMZM2G0002192	11236	2.97685	0.174412	17.0679	2.57288e-65	1.61765e-63
10	GRMZM2G0425933	945.86	-3.8895	0.227986	-17.0602	2.93335e-65	1.8404e-63
10	GRMZM6G8168632	1332.09	3.05802	0.179252	17.0599	2.94867e-65	1.84611e-63
10	GRMZM2G3187803	1086.95	-3.86352	0.226616	-17.0488	3.56975e-65	2.23027e-63
10	GRMZM2G0170773	10219.6	1.76217	0.103517	17.023	5.54885e-65	3.45948e-63
10	GRMZM2G0334933	20209.4	1.97004	0.115839	17.0067	7.33044e-65	4.56067e-63
10	GRMZM2G1681433	95893.6	2.4034	0.141364	17.0014	8.01316e-65	4.97502e-63
10	GRMZM2G1331753	3877.23	-3.47892	0.204685	-16.9965	8.72103e-65	5.40322e-63
10	GRMZM2G0145583	67578.4	2.85452	0.167998	16.9913	9.51936e-65	5.88558e-63
10	GRMZM2G0867883	5111.69	2.02583	0.11936	16.9725	1.31271e-64	8.09931e-63
10	GRMZM2G1091653	29621.6	2.16545	0.127753	16.9502	1.91661e-64	1.18008e-62
10	GRMZM5G8780703	13613.4	1.97259	0.116399	16.9468	2.03082e-64	1.24782e-62
10	GRMZM2G3122441	5144.59	1.96624	0.116026	16.9465	2.04095e-64	1.25146e-62
10	GRMZM2G4207433	2693.1	2.63907	0.155851	16.9332	2.55887e-64	1.56581e-62
10	GRMZM2G1175583	12053.5	3.04009	0.179711	16.9166	3.3962e-64	2.07391e-62
10	GRMZM2G0460243	482.728	-4.03331	0.238454	-16.9144	3.52367e-64	2.14735e-62
10	GRMZM2G1667213	1503.91	-3.8625	0.228402	-16.911	3.73636e-64	2.2723e-62
10	GRMZM5G8544733	5213.15	-3.30308	0.195443	-16.9005	4.46393e-64	2.70924e-62
10	GRMZM2G0100343	44869.7	3.06532	0.181588	16.8806	6.24613e-64	3.78317e-62
10	GRMZM2G3888553	5187.92	2.41346	0.142997	16.8777	6.56269e-64	3.96682e-62
10	GRMZM2G0736933	4754.43	-3.88543	0.230295	-16.8716	7.28516e-64	4.39459e-62
10	GRMZM2G1690052	36033.7	2.44603	0.145284	16.8361	1.32681e-63	7.98746e-62
10	GRMZM2G1344262	4897.89	2.48903	0.147863	16.8334	1.38869e-63	8.34306e-62
10	GRMZM2G1801603	810.689	-4.3642	0.259543	-16.815	1.89649e-63	1.13709e-61
10	GRMZM2G4245773	2417.75	2.98579	0.177635	16.8085	2.11363e-63	1.26473e-61
10	GRMZM2G0646573	6273.7	-4.56804	0.271782	-16.8077	2.14219e-63	1.27925e-61
10	GRMZM2G5366443	9062.1	1.90202	0.113188	16.804	2.2796e-63	1.35858e-61
10	GRMZM5G8545333	25476.1	2.80292	0.166804	16.8037	2.29367e-63	1.36423e-61
10	GRMZM2G0893083	7244.01	2.44828	0.145711	16.8023	2.34699e-63	1.39316e-61
10	GRMZM2G0951443	7269.54	1.77483	0.105633	16.8018	2.36807e-63	1.40287e-61
10	GRMZM2G3717953	9718.55	2.00549	0.119451	16.7892	2.92581e-63	1.72983e-61
10	GRMZM2G4196063	4397.75	2.40567	0.143328	16.7844	3.17532e-63	1.87363e-61
10	GRMZM2G0842793	10912.1	2.02247	0.120535	16.7791	3.46949e-63	2.04315e-61
10	GRMZM2G1301493	7763.73	-3.70437	0.220946	-16.7659	4.33076e-63	2.54531e-61
10	GRMZM2G1761753	378.505	-3.70023	0.220771	-16.7605	4.74379e-63	2.78255e-61
10	GRMZM5G8523383	2642.91	-3.1986	0.191267	-16.7233	8.8691e-63	5.19209e-61
10	GRMZM2G1038473	1353.67	-2.89035	0.17296	-16.7111	1.08755e-62	6.35414e-61
10	GRMZM2G3151273	1484.29	-2.98674	0.178741	-16.7099	1.11072e-62	6.47683e-61
10	GRMZM6G6167893	1315.76	-3.76623	0.225468	-16.704	1.22475e-62	7.12774e-61
10	GRMZM2G4593912	28605.8	2.19219	0.131355	16.689	1.57528e-62	9.14983e-61
10	GRMZM2G0317802	10580.2	2.01009	0.120514	16.6792	1.85559e-62	1.07527e-60
10	GRMZM2G0623963	725.889	-7.74235	0.464193	-16.6791	1.85846e-62	1.07527e-60
10	GRMZM2G0932863	5127.04	-4.28943	0.257302	-16.6708	2.13839e-62	1.23482e-60
10	GRMZM2G0097853	7922.98	2.44739	0.146881	16.6624	2.45965e-62	1.41759e-60
10	GRMZM2G0517533	7571.55	2.68451	0.16143	16.6296	4.25707e-62	2.44876e-60
10	GRMZM2G0082473	15424.9	-4.16302	0.250473	-16.6207	4.93938e-62	2.83576e-60
10	GRMZM2G0501313	17744.8	3.39725	0.20489	16.5808	9.58841e-62	5.49421e-60
10	GRMZM2G0978273	1745.12	-3.77098	0.227449	-16.5795	9.80966e-62	5.61018e-60
10	GRMZM2G0277263	391.477	-4.50449	0.272182	-16.5495	1.61327e-61	9.20865e-60
10	GRMZM2G1385893	759.087	-4.10609	0.248298	-16.5369	1.98905e-61	1.13318e-59
10	GRMZM2G0557173	2599.8	2.04459	0.123642	16.5363	2.00984e-61	1.14284e-59
10	GRMZM2G0870413	6191.53	2.81157	0.1701	16.5289	2.271e-61	1.28888e-59
10	GRMZM2G0398412	63998.3	3.08425	0.187249	16.4714	5.89252e-61	3.33786e-59
10	GRMZM2G1292093	4840.56	2.13599	0.129689	16.4701	6.01956e-61	3.40334e-59
10	GRMZM2G1507543	495.875	-3.29999	0.200731	-16.4399	9.90828e-61	5.59132e-59
10	GRMZM2G0426663	10340.2	3.12633	0.190188	16.4381	1.02029e-60	5.74669e-59
10	GRMZM2G0627383	46991.7	2.23787	0.136177	16.4335	1.10105e-60	6.18979e-59
10	GRMZM2G4278053	526.356	-3.63208	0.221111	-16.4265	1.23622e-60	6.9366e-59
10	GRMZM2G0844073	4243.27	2.61914	0.159483	16.4227	1.31574e-60	7.36887e-59
10	GRMZM2G1130523	2568.84	-2.82145	0.171883	-16.415	1.49502e-60	8.35725e-59
10	GRMZM2G0311693	5135.4	2.45399	0.149569	16.407	1.7038e-60	9.50641e-59
10	GRMZM2G4785683	33132.2	-3.68073	0.224382	-16.4038	1.79553e-60	9.99948e-59
10	GRMZM2G3001333	3791.78	-4.47113	0.272821	-16.3885	2.31098e-60	1.2846e-58
10	GRMZM2G0091893	8473.77	-3.50374	0.21417	-16.3596	3.71522e-60	2.06133e-58
10	GRMZM2G0140553	20130.4	-3.73915	0.228694	-16.35	4.3497e-60	2.40886e-58
10	GRMZM5G8038743	10576.1	1.94746	0.119154	16.344	4.79762e-60	2.65198e-58
10	GRMZM2G1280123	9225.38	2.33413	0.142874	16.337	5.38145e-60	2.96918e-58
10	GRMZM2G3580093	136308	1.98922	0.121804	16.3313	5.9146e-60	3.2573e-58
10	GRMZM2G1467603	537.514	-3.82915	0.234556	-16.3251	6.54244e-60	3.5964e-58
10	GRMZM2G1214943	19578.3	2.01797	0.123671	16.3172	7.45097e-60	4.08828e-58
10	AC217300.3_FG0053	4585.61	2.50492	0.153519	16.3166	7.52078e-60	4.11898e-58
10	GRMZM2G0260243	11028	-3.36306	0.206126	-16.3156	7.65072e-60	4.18244e-58
10	GRMZM5G8669473	13133.8	2.02344	0.124035	16.3135	7.90997e-60	4.31623e-58
10	GRMZM2G1559623	1844.9	2.59257	0.158954	16.3102	8.3524e-60	4.5493e-58
10	GRMZM2G1115013	2048.02	2.56359	0.157217	16.3061	8.92849e-60	4.85419e-58
10	GRMZM2G1622903	428.699	-4.04312	0.24803	-16.301	9.71499e-60	5.27215e-58
10	GRMZM2G0221813	1970.74	-5.02661	0.308603	-16.2882	1.19611e-59	6.47925e-58
10	GRMZM2G0936033	465.991	-3.46589	0.212982	-16.2731	1.5309e-59	8.27771e-58
10	GRMZM2G1027373	10044.6	-4.14165	0.254591	-16.2679	1.66826e-59	9.00407e-58
10	GRMZM2G0683613	7439.12	1.98883	0.122269	16.266	1.72129e-59	9.27343e-58
10	GRMZM2G0964073	12747	-4.72278	0.290487	-16.2581	1.95663e-59	1.05223e-57
10	GRMZM2G0544653	2848.04	-2.13312	0.131215	-16.2566	2.00464e-59	1.0761e-57
10	GRMZM5G8192123	2831.73	2.35616	0.144984	16.2511	2.19367e-59	1.17545e-57
10	GRMZM2G0054333	26506.9	3.32239	0.204471	16.2487	2.28222e-59	1.2207e-57
10	GRMZM2G0578523	1898.93	3.41613	0.210258	16.2473	2.33332e-59	1.24579e-57
10	GRMZM2G4476912	337.253	-5.43289	0.334957	-16.2196	3.66291e-59	1.95217e-57
10	GRMZM2G0464983	9446.8	2.02946	0.12528	16.1994	5.09033e-59	2.70807e-57
10	GRMZM2G3804143	86232.3	2.54683	0.157252	16.1959	5.39216e-59	2.86353e-57
10	GRMZM2G0072493	2992.27	-3.79525	0.234616	-16.1764	7.39843e-59	3.92196e-57
10	GRMZM5G8252263	2738.48	-2.58331	0.159704	-16.1756	7.50136e-59	3.96945e-57
10	GRMZM5G8149043	2773.92	-2.40048	0.148582	-16.1559	1.03151e-58	5.44867e-57
10	GRMZM2G0851893	2666.37	2.48649	0.153936	16.1528	1.08606e-58	5.72666e-57
10	GRMZM2G1319613	696.712	-4.48148	0.277502	-16.1494	1.14729e-58	6.03878e-57
10	GRMZM2G1194713	33179.2	2.14603	0.132894	16.1485	1.16437e-58	6.11788e-57
10	GRMZM2G0559923	1808.03	-3.21785	0.199388	-16.1386	1.3654e-58	7.16151e-57
10	GRMZM2G4481853	370.059	-5.18439	0.321361	-16.1326	1.50505e-58	7.88006e-57
10	GRMZM6G8185673	4719.41	2.27484	0.141181	16.1129	2.07119e-58	1.08252e-56
10	GRMZM2G3801973	1305.13	-2.50548	0.155641	-16.0978	2.64223e-58	1.37855e-56
10	GRMZM2G0524793	22645.7	1.96063	0.121889	16.0854	3.2317e-58	1.68315e-56
10	GRMZM2G1149883	463.199	3.06376	0.190695	16.0663	4.39771e-58	2.28643e-56
10	GRMZM2G0384943	4017.81	2.55093	0.158836	16.0601	4.85598e-58	2.52028e-56
10	GRMZM2G1312053	18092.7	-2.86112	0.178216	-16.0542	5.34186e-58	2.76762e-56
10	GRMZM2G0720913	1155.54	-3.136	0.195389	-16.05	5.7132e-58	2.95487e-56
10	GRMZM2G0170453	34313.2	1.98952	0.124021	16.0418	6.52748e-58	3.37015e-56
10	GRMZM2G1166703	2025.03	-3.67015	0.228822	-16.0394	6.78518e-58	3.49713e-56
10	GRMZM2G3063453	1.15884e+06	2.20461	0.137539	16.029	8.01876e-58	4.12578e-56
10	GRMZM2G1180373	12442	-1.9412	0.121165	-16.0212	9.08869e-58	4.66819e-56
10	GRMZM2G0301233	1630.36	-3.92965	0.245317	-16.0186	9.46888e-58	4.85509e-56
10	GRMZM2G1804182	17998.8	1.65088	0.10311	16.0109	1.07326e-57	5.49357e-56
10	GRMZM2G0103283	11977.6	2.57138	0.160661	16.0051	1.1781e-57	6.01985e-56
10	GRMZM2G0303253	778.99	-8.68263	0.542697	-15.999	1.29796e-57	6.62096e-56
10	GRMZM2G3915963	2211.03	2.77169	0.173292	15.9943	1.40069e-57	7.13272e-56
10	GRMZM2G1290193	2568.26	-3.31177	0.20712	-15.9896	1.51e-57	7.67622e-56
10	GRMZM2G0819283	723.348	3.41981	0.213913	15.9869	1.57662e-57	8.0012e-56
10	GRMZM2G3497453	2142.44	-3.33296	0.208563	-15.9806	1.74499e-57	8.8406e-56
10	GRMZM5G8180583	79502.2	2.18927	0.137051	15.9741	1.93586e-57	9.79089e-56
10	GRMZM2G1314893	9498.92	1.90215	0.119105	15.9705	2.05251e-57	1.03632e-55
10	GRMZM2G1685523	321786	-3.0629	0.191814	-15.9681	2.13143e-57	1.07435e-55
10	GRMZM2G0165863	453.595	-5.23422	0.327796	-15.9679	2.13826e-57	1.07597e-55
10	GRMZM2G1438703	8846.29	2.66449	0.166979	15.957	2.54565e-57	1.2788e-55
10	AC216353.2_FG0053	1375.8	2.06306	0.129331	15.9518	2.76676e-57	1.38753e-55
10	GRMZM2G3499963	6161.33	-3.24917	0.203749	-15.947	2.99144e-57	1.49768e-55
10	GRMZM2G1347973	68267.2	2.65176	0.166292	15.9464	3.01777e-57	1.50833e-55
10	GRMZM2G4726713	2280.11	2.80745	0.176164	15.9366	3.53119e-57	1.76198e-55
10	GRMZM2G3089443	79367.7	2.1861	0.13718	15.936	3.56587e-57	1.7763e-55
10	GRMZM2G0867663	763.681	-5.59929	0.351408	-15.9339	3.68713e-57	1.83364e-55
10	GRMZM2G1061192	6775.81	2.16889	0.136173	15.9275	4.08497e-57	2.0281e-55
10	GRMZM2G0461633	23983	3.40351	0.213775	15.921	4.52958e-57	2.24509e-55
10	GRMZM2G1640622	891.195	-9.18382	0.577028	-15.9157	4.9296e-57	2.43929e-55
10	GRMZM2G0409333	9008.99	2.89959	0.182245	15.9104	5.36507e-57	2.65036e-55
10	GRMZM2G3414053	4371.6	-2.7802	0.174859	-15.8997	6.37033e-57	3.14174e-55
10	GRMZM2G0875982	79187	2.24637	0.14132	15.8956	6.8019e-57	3.34903e-55
10	GRMZM2G1416003	7101.21	-3.34738	0.210601	-15.8944	6.93227e-57	3.40758e-55
10	GRMZM2G0589003	895.832	-2.34016	0.147392	-15.877	9.1385e-57	4.48465e-55
10	GRMZM2G1472212	3277.67	2.51069	0.158178	15.8725	9.82402e-57	4.81312e-55
10	AC217050.4_FG0073	7029.25	2.89871	0.182638	15.8713	1.00086e-56	4.89547e-55
10	GRMZM2G1559543	2745.3	-2.18855	0.137897	-15.8709	1.00742e-56	4.91947e-55
10	GRMZM2G0963653	2423.86	-3.15193	0.198625	-15.8687	1.04316e-56	5.08564e-55
10	GRMZM2G1680023	1627.7	-4.36641	0.275428	-15.8532	1.33609e-56	6.50311e-55
10	GRMZM2G4418883	13152.4	2.74102	0.172976	15.8462	1.49354e-56	7.25758e-55
10	GRMZM2G0555853	1907.78	3.40738	0.215043	15.8451	1.51929e-56	7.37068e-55
10	GRMZM2G1520403	15174.9	2.17225	0.137133	15.8404	1.63687e-56	7.92816e-55
10	GRMZM2G0104903	5339.14	2.03094	0.128225	15.8389	1.6771e-56	8.10979e-55
10	GRMZM5G8671253	7771.6	1.78396	0.11265	15.8363	1.74705e-56	8.43432e-55
10	GRMZM2G1491153	5468.77	1.91179	0.120765	15.8307	1.91052e-56	9.20857e-55
10	GRMZM2G1478843	2866.43	-4.45498	0.281434	-15.8296	1.94556e-56	9.3623e-55
10	GRMZM2G0767712	33200.3	2.6417	0.167179	15.8016	3.03097e-56	1.45619e-54
10	AC194970.5_FG0013	5054.5	2.27783	0.144276	15.788	3.76532e-56	1.80608e-54
10	GRMZM2G0017503	14371.3	2.09246	0.132555	15.7856	3.90863e-56	1.8718e-54
10	GRMZM2G0002563	3479.75	2.16816	0.137372	15.7831	4.06623e-56	1.94414e-54
10	GRMZM2G1325063	12207.8	2.27052	0.143866	15.7822	4.12354e-56	1.96838e-54
10	GRMZM5G8991193	2983.34	2.22807	0.14118	15.7817	4.15579e-56	1.98059e-54
10	GRMZM2G1447423	15686.1	2.00541	0.127147	15.7723	4.82352e-56	2.29515e-54
10	GRMZM2G4124403	429.218	-4.13522	0.262187	-15.772	4.84561e-56	2.30198e-54
10	GRMZM2G1012712	29516.9	1.87736	0.119034	15.7716	4.88077e-56	2.31498e-54
10	GRMZM2G1508933	1244.39	2.55469	0.162083	15.7616	5.71652e-56	2.70706e-54
10	GRMZM2G1403281	944.775	-3.15303	0.200086	-15.7583	6.01985e-56	2.84617e-54
10	GRMZM2G0274373	2724.4	1.93991	0.123122	15.756	6.24439e-56	2.94765e-54
10	GRMZM2G0543873	23143	2.56638	0.162961	15.7484	7.04366e-56	3.31967e-54
10	GRMZM2G0472193	8589.62	1.9491	0.123813	15.7422	7.77069e-56	3.65653e-54
10	GRMZM5G8975923	2832.15	1.97613	0.125697	15.7214	1.07872e-55	5.06795e-54
10	GRMZM2G1410093	2660.06	-3.61623	0.230088	-15.7167	1.16142e-55	5.44788e-54
10	GRMZM2G0614423	12156.9	1.77077	0.112677	15.7156	1.18342e-55	5.54233e-54
10	AC183319.3_FG0012	1358.58	2.84439	0.181093	15.7067	1.35977e-55	6.3582e-54
10	GRMZM2G0302033	7573.06	2.21665	0.14117	15.702	1.46496e-55	6.8393e-54
10	GRMZM2G1016172	5993.63	2.6392	0.168086	15.7015	1.47722e-55	6.88575e-54
10	GRMZM2G0253663	1324.35	-3.23718	0.206234	-15.6967	1.59355e-55	7.41635e-54
10	GRMZM2G1311653	8128.59	2.80746	0.178873	15.6953	1.62904e-55	7.56968e-54
10	GRMZM2G3778553	123260	2.10372	0.13404	15.6947	1.64378e-55	7.62626e-54
10	GRMZM2G0880833	784.73	-3.01239	0.192099	-15.6814	2.0262e-55	9.38587e-54
10	GRMZM2G0218463	44910.7	2.2311	0.142537	15.6528	3.17931e-55	1.47044e-53
10	GRMZM2G1582283	8229.49	1.78788	0.114317	15.6396	3.91214e-55	1.80657e-53
10	GRMZM2G0040063	12331.4	2.90519	0.185959	15.6227	5.09839e-55	2.35071e-53
10	GRMZM2G0366093	77855.7	1.9107	0.122308	15.6221	5.14593e-55	2.36896e-53
10	GRMZM2G0512703	7039.77	-2.6775	0.17161	-15.6023	7.02283e-55	3.22573e-53
10	GRMZM2G0880533	2440.52	-4.23933	0.271713	-15.6022	7.02873e-55	3.22573e-53
10	GRMZM2G0304943	1637.64	2.44618	0.15679	15.6016	7.10028e-55	3.25355e-53
10	GRMZM2G0738143	995.617	-2.91169	0.186661	-15.5988	7.41825e-55	3.39402e-53
10	GRMZM2G0274783	105111	3.23404	0.207403	15.5931	8.11521e-55	3.70719e-53
10	GRMZM2G0319383	972.799	3.0257	0.194068	15.5909	8.3894e-55	3.82657e-53
10	GRMZM2G0128653	6829.2	2.6664	0.171098	15.5841	9.34053e-55	4.25387e-53
10	GRMZM2G3972473	43954.1	1.97188	0.126573	15.579	1.0111e-54	4.59772e-53
10	GRMZM2G0339623	2821.13	-4.9315	0.316684	-15.5723	1.12249e-54	5.09643e-53
10	GRMZM2G1472792	12777.9	3.43949	0.220895	15.5707	1.15205e-54	5.22267e-53
10	GRMZM2G1697263	597.225	-3.82003	0.245405	-15.5662	1.23498e-54	5.59012e-53
10	GRMZM2G1038053	1006.48	-3.45421	0.222133	-15.5502	1.58677e-54	7.17159e-53
10	GRMZM2G1435253	2223.75	2.29905	0.147997	15.5344	2.02939e-54	9.15814e-53
10	GRMZM2G0552733	710.374	-5.57547	0.359	-15.5305	2.15591e-54	9.71435e-53
10	GRMZM6G9240063	4081.01	2.38993	0.1539	15.5291	2.20367e-54	9.9145e-53
10	GRMZM2G3501653	477.918	-4.2408	0.27319	-15.5233	2.41447e-54	1.08465e-52
10	GRMZM2G1273613	6196.88	-2.68052	0.17277	-15.515	2.74747e-54	1.23238e-52
10	GRMZM2G0546783	4978.61	-2.11855	0.136559	-15.5138	2.79723e-54	1.25281e-52
10	GRMZM2G0783683	3612.98	2.6639	0.171735	15.5117	2.89271e-54	1.29363e-52
10	GRMZM2G0376443	12371.1	1.86477	0.120265	15.5055	3.18213e-54	1.42092e-52
10	GRMZM2G0850783	6299.9	-4.29273	0.276917	-15.5018	3.37051e-54	1.50278e-52
10	GRMZM2G1134953	4330.76	2.21326	0.142795	15.4995	3.49395e-54	1.55549e-52
10	GRMZM2G0211703	4274.48	2.23968	0.144503	15.4992	3.513e-54	1.56163e-52
10	GRMZM2G1186463	4619.31	2.06743	0.133413	15.4965	3.66287e-54	1.62582e-52
10	GRMZM2G1790693	553.19	-4.29273	0.277162	-15.4881	4.1716e-54	1.84887e-52
10	GRMZM2G1047833	2198.74	-3.95166	0.255228	-15.4829	4.52745e-54	2.0036e-52
10	GRMZM2G1677582	6972.48	1.86068	0.120193	15.4808	4.67895e-54	2.06757e-52
10	GRMZM2G0509713	5236.23	2.00442	0.129631	15.4625	6.21533e-54	2.7424e-52
10	GRMZM2G4560593	453.532	-4.53186	0.293116	-15.461	6.36216e-54	2.80303e-52
10	GRMZM5G8986842	6101.88	3.15263	0.204	15.4541	7.08097e-54	3.1151e-52
10	GRMZM2G0628483	1123.91	-3.61409	0.233954	-15.4479	7.79601e-54	3.4246e-52
10	GRMZM2G0954113	8799.48	-2.91717	0.188943	-15.4395	8.88291e-54	3.8963e-52
10	GRMZM2G0963913	58336.1	1.82572	0.118264	15.4376	9.14401e-54	4.00492e-52
10	GRMZM2G4501633	589.981	-3.12244	0.202322	-15.433	9.81766e-54	4.29364e-52
10	GRMZM2G0622183	1181.34	-5.00606	0.324381	-15.4327	9.87108e-54	4.31066e-52
10	GRMZM2G1145703	1623.36	-2.96563	0.192192	-15.4306	1.01996e-53	4.4476e-52
10	GRMZM2G1101953	705.889	-6.06147	0.393053	-15.4215	1.17296e-53	5.10725e-52
10	GRMZM2G0307123	1313.5	-4.5855	0.297368	-15.4203	1.1952e-53	5.19652e-52
10	GRMZM2G0249333	5469.24	2.0489	0.132927	15.4137	1.32413e-53	5.74866e-52
10	GRMZM2G4786642	6754.79	1.72209	0.111916	15.3873	1.99137e-53	8.63283e-52
10	GRMZM2G0076513	10809.2	1.72734	0.112532	15.3498	3.5547e-53	1.53876e-51
10	GRMZM5G8019493	4995.63	-1.94859	0.126979	-15.3457	3.78259e-53	1.63504e-51
10	GRMZM2G0049903	448.433	-5.5538	0.362052	-15.3398	4.14641e-53	1.7897e-51
10	GRMZM2G0061213	4075.78	3.03017	0.19759	15.3356	4.4199e-53	1.90498e-51
10	GRMZM2G0399883	4769.16	-3.85883	0.251678	-15.3324	4.64391e-53	1.99863e-51
10	GRMZM2G0542673	9939.22	2.64437	0.172578	15.3228	5.38768e-53	2.31538e-51
10	GRMZM2G0627883	10476.3	2.20316	0.143871	15.3135	6.21336e-53	2.66637e-51
10	GRMZM2G1227933	28320.9	1.5324	0.100124	15.305	7.08032e-53	3.03403e-51
10	GRMZM2G1754013	2814.6	3.20119	0.209171	15.3042	7.16756e-53	3.06699e-51
10	GRMZM2G4704422	368.466	-4.34765	0.284177	-15.2991	7.75427e-53	3.31328e-51
10	GRMZM2G1755763	721.143	-3.98088	0.260243	-15.2968	8.03152e-53	3.42682e-51
10	GRMZM2G0775313	18844.6	1.72451	0.112795	15.2889	9.06225e-53	3.86106e-51
10	GRMZM5G8566533	2296.5	-3.39075	0.221819	-15.2861	9.46533e-53	4.02703e-51
10	GRMZM2G0759743	1009.42	-2.74349	0.179506	-15.2836	9.83521e-53	4.17842e-51
10	GRMZM2G1035123	332.368	-5.72891	0.374996	-15.2772	1.08429e-52	4.59996e-51
10	GRMZM2G0538013	2186.24	2.94701	0.192937	15.2745	1.13164e-52	4.794e-51
10	GRMZM2G1127283	18570.4	2.04093	0.133627	15.2733	1.15158e-52	4.87153e-51
10	GRMZM2G0697223	6495.5	2.8535	0.186855	15.2713	1.18872e-52	5.02148e-51
10	GRMZM5G8519143	865.224	-2.93758	0.192517	-15.2589	1.43754e-52	6.06397e-51
10	GRMZM2G0689823	13264.3	1.86081	0.122098	15.2402	1.91196e-52	8.05381e-51
10	GRMZM2G1172403	595.727	-3.98459	0.261502	-15.2373	1.99923e-52	8.40948e-51
10	GRMZM2G1374263	287.438	-4.29898	0.282223	-15.2326	2.14893e-52	9.02643e-51
10	AC205362.4_FG0023	2414.44	-4.26394	0.280272	-15.2135	2.87524e-52	1.20602e-50
10	GRMZM2G0708473	15102.8	2.13463	0.140352	15.2091	3.07645e-52	1.2886e-50
10	GRMZM5G8686643	4547.15	2.21567	0.145716	15.2054	3.25821e-52	1.36281e-50
10	GRMZM2G0033183	11379.6	1.7001	0.11184	15.2013	3.4684e-52	1.44869e-50
10	GRMZM2G0359443	675.493	-3.39954	0.223704	-15.1966	3.72349e-52	1.55306e-50
10	GRMZM2G0524223	2090.11	-2.72177	0.179186	-15.1897	4.14083e-52	1.72471e-50
10	GRMZM2G0468492	27800.4	2.07627	0.136695	15.1891	4.17779e-52	1.73767e-50
10	GRMZM2G1215163	8720.74	2.24772	0.148081	15.179	4.87503e-52	2.02484e-50
10	GRMZM2G0999843	10766.2	2.60925	0.171913	15.1777	4.96851e-52	2.06079e-50
10	GRMZM2G4772363	12582.1	1.84339	0.121511	15.1706	5.53573e-52	2.29286e-50
10	GRMZM2G4317083	1748.91	-2.15472	0.142226	-15.15	7.57896e-52	3.13478e-50
10	GRMZM2G1022553	1470.05	-4.19319	0.276848	-15.1462	8.03286e-52	3.31791e-50
10	GRMZM2G4038283	667.615	-4.59475	0.303377	-15.1453	8.13299e-52	3.35461e-50
10	GRMZM2G0219123	732.794	-2.84142	0.187633	-15.1435	8.35949e-52	3.44326e-50
10	GRMZM2G0215983	5987.9	1.99369	0.131903	15.1147	1.29477e-51	5.32576e-50
10	GRMZM2G0896963	4395.75	2.26522	0.150233	15.0781	2.25635e-51	9.26816e-50
10	GRMZM2G0843693	1861.96	-2.06676	0.137099	-15.0749	2.36731e-51	9.71053e-50
10	GRMZM2G3146923	791.976	-2.90636	0.192907	-15.0661	2.70595e-51	1.10843e-49
10	GRMZM2G0864643	16622.8	2.18717	0.145178	15.0655	2.73184e-51	1.1175e-49
10	GRMZM2G0116623	3164.74	-3.06197	0.203263	-15.0641	2.7909e-51	1.14009e-49
10	GRMZM2G0245633	1238.71	2.55203	0.169481	15.0579	3.06235e-51	1.24926e-49
10	GRMZM2G0882993	1570.25	-3.81867	0.253913	-15.0393	4.05978e-51	1.65389e-49
10	GRMZM2G1201513	3030.81	-2.73688	0.182008	-15.0371	4.19412e-51	1.70628e-49
10	GRMZM2G1592503	7212.07	1.75861	0.117007	15.03	4.66759e-51	1.89631e-49
10	GRMZM2G0707233	12213.3	1.62569	0.108307	15.01	6.31287e-51	2.56124e-49
10	GRMZM2G1263613	112086	1.94131	0.129346	15.0086	6.4486e-51	2.61274e-49
10	GRMZM2G0542213	2932.59	-1.83833	0.122514	-15.0051	6.80389e-51	2.75294e-49
10	AC208915.3_FG0101	21204.7	3.41566	0.227744	14.9978	7.59042e-51	3.067e-49
10	GRMZM2G0055523	568.702	-3.4676	0.231423	-14.9838	9.37172e-51	3.78162e-49
10	GRMZM2G4099763	377.936	-7.05379	0.470827	-14.9817	9.67029e-51	3.89681e-49
10	GRMZM2G1009763	11457.5	1.85081	0.123614	14.9725	1.11059e-50	4.46926e-49
10	GRMZM2G0883963	7338.52	2.21881	0.14826	14.9657	1.2299e-50	4.94271e-49
10	GRMZM2G0162363	40686.3	2.24877	0.150343	14.9576	1.39001e-50	5.5786e-49
10	GRMZM2G0005103	4662.84	-2.70432	0.180923	-14.9474	1.62048e-50	6.49481e-49
10	GRMZM2G0532733	5558.26	1.90446	0.127474	14.94	1.81102e-50	7.24873e-49
10	GRMZM2G3488733	7396.35	1.57079	0.105198	14.9317	2.04922e-50	8.19111e-49
10	GRMZM2G1200693	788.176	-4.19443	0.281027	-14.9253	2.25484e-50	9.0009e-49
10	GRMZM2G1759893	29673.6	2.78328	0.186539	14.9207	2.41896e-50	9.64311e-49
10	GRMZM2G0829983	45453.2	1.8908	0.126757	14.9168	2.56457e-50	1.02099e-48
10	GRMZM2G0495383	10468.1	3.21957	0.215847	14.916	2.5954e-50	1.03188e-48
10	GRMZM2G1704132	1263.04	-2.58272	0.173205	-14.9113	2.78166e-50	1.10446e-48
10	GRMZM5G8621092	1476.72	-3.06687	0.205691	-14.9101	2.83406e-50	1.12376e-48
10	GRMZM2G0962283	2067.91	-2.7627	0.185529	-14.891	3.77202e-50	1.49369e-48
10	GRMZM2G1145883	43040.1	3.63881	0.244375	14.8903	3.81251e-50	1.50772e-48
10	GRMZM2G1580972	13665.9	1.57587	0.105849	14.888	3.94672e-50	1.55872e-48
10	GRMZM2G1779373	5589.88	1.89952	0.127707	14.874	4.85912e-50	1.91652e-48
10	GRMZM2G1779703	1956.91	2.61017	0.175597	14.8645	5.60348e-50	2.20718e-48
10	GRMZM2G0304363	338.494	-5.97043	0.401689	-14.8633	5.70406e-50	2.24382e-48
10	GRMZM2G1575053	1517.77	-3.20808	0.215877	-14.8607	5.93035e-50	2.32976e-48
10	GRMZM2G0501083	23337	-3.44148	0.231588	-14.8604	5.95932e-50	2.33805e-48
10	GRMZM2G1537453	4453.67	2.56911	0.172975	14.8525	6.70432e-50	2.62687e-48
10	GRMZM2G1342192	1895.54	3.71674	0.250349	14.8462	7.36108e-50	2.88041e-48
10	GRMZM2G3775393	5949.07	-1.86336	0.125536	-14.8432	7.69731e-50	3.00802e-48
10	GRMZM2G1488722	12373.6	1.65801	0.11173	14.8395	8.13504e-50	3.17491e-48
10	GRMZM2G1446533	16439	-1.51917	0.102418	-14.8331	8.95287e-50	3.48951e-48
10	GRMZM2G1791202	1018.55	-3.41738	0.230502	-14.8258	9.97519e-50	3.88288e-48
10	GRMZM2G0005933	3200.49	-1.73733	0.117224	-14.8206	1.07889e-49	4.19413e-48
10	AC233901.1_FG0103	4637.24	1.82047	0.122859	14.8175	1.12841e-49	4.38092e-48
10	GRMZM2G1749752	437.617	-4.54988	0.307089	-14.8161	1.15214e-49	4.46722e-48
10	GRMZM2G0027562	37661.9	2.16145	0.145996	14.8048	1.36372e-49	5.28068e-48
10	GRMZM2G0452392	351.623	-3.97337	0.268594	-14.7932	1.62039e-49	6.26644e-48
10	GRMZM2G1787753	14216.5	2.5708	0.173918	14.7817	1.92275e-49	7.42608e-48
10	GRMZM2G0479193	5554.97	1.80363	0.122048	14.7781	2.02957e-49	7.8183e-48
10	GRMZM2G0590263	4602.81	1.7561	0.118831	14.7781	2.02933e-49	7.8183e-48
10	GRMZM2G3635543	5109.74	3.08336	0.209131	14.7437	3.37746e-49	1.29938e-47
10	GRMZM2G1003443	10750.9	2.06307	0.139976	14.7388	3.63398e-49	1.39627e-47
10	GRMZM2G0408903	1139.45	-3.91226	0.265477	-14.7367	3.74431e-49	1.4368e-47
10	GRMZM2G1095473	660.541	-3.96284	0.268997	-14.7319	4.02015e-49	1.53898e-47
10	GRMZM2G1463372	566.822	-3.21622	0.218316	-14.7319	4.02095e-49	1.53898e-47
10	AC155376.2_FG0053	833.272	-3.36825	0.228882	-14.7161	5.08379e-49	1.94327e-47
10	GRMZM2G0741033	7505.07	1.84739	0.12564	14.7038	6.09509e-49	2.32685e-47
10	AC217499.3_FG0033	18279.2	2.44138	0.166123	14.6962	6.82201e-49	2.60102e-47
10	GRMZM2G3985003	1510.54	1.86825	0.127277	14.6786	8.83808e-49	3.36537e-47
10	GRMZM2G3490623	19663.7	2.00891	0.136914	14.6728	9.62981e-49	3.66216e-47
10	AC210003.2_FG0153	1250.02	2.59028	0.176591	14.6682	1.03017e-48	3.91269e-47
10	GRMZM2G4439853	11123.5	1.57939	0.107702	14.6644	1.08993e-48	4.13435e-47
10	GRMZM2G0924752	3247.16	1.7638	0.120425	14.6465	1.41907e-48	5.37602e-47
10	GRMZM2G0377783	3824.47	2.70048	0.184421	14.6431	1.49153e-48	5.64335e-47
10	GRMZM2G0948793	2826.55	1.74815	0.119405	14.6406	1.54682e-48	5.8451e-47
10	GRMZM2G0295063	423.847	-4.12423	0.281931	-14.6285	1.84882e-48	6.97742e-47
10	GRMZM2G1535823	29666.2	2.03465	0.139163	14.6207	2.07306e-48	7.81377e-47
10	GRMZM2G1682143	814.864	-3.15243	0.215733	-14.6126	2.33384e-48	8.78558e-47
10	GRMZM2G0526662	27574.3	1.51254	0.103534	14.6091	2.45734e-48	9.23877e-47
10	GRMZM2G1800822	486.491	2.92272	0.200084	14.6075	2.51661e-48	9.44968e-47
10	GRMZM2G0490313	1657.74	2.28352	0.15634	14.6061	2.56716e-48	9.62735e-47
10	GRMZM5G8869693	1150.01	-2.09121	0.14337	-14.5861	3.44491e-48	1.29028e-46
10	GRMZM2G0059963	1042.01	-4.14562	0.284234	-14.5852	3.48902e-48	1.30516e-46
10	GRMZM2G0306063	26842.8	2.54679	0.174635	14.5835	3.57834e-48	1.33521e-46
10	GRMZM2G0858333	2422.46	2.10169	0.144114	14.5836	3.57396e-48	1.33521e-46
10	GRMZM2G1688933	608.887	-3.38348	0.232036	-14.5817	3.67308e-48	1.36884e-46
10	GRMZM2G0541493	1473.54	2.06661	0.141802	14.5739	4.11797e-48	1.53272e-46
10	GRMZM2G0160842	35896.5	2.01336	0.13818	14.5705	4.32496e-48	1.60775e-46
10	GRMZM2G4805163	2916.41	-3.33466	0.229075	-14.5571	5.26626e-48	1.95522e-46
10	GRMZM2G0869043	4980.95	1.72627	0.118596	14.5559	5.35854e-48	1.987e-46
10	GRMZM2G0441743	1849.05	-2.84149	0.195258	-14.5525	5.63331e-48	2.08629e-46
10	GRMZM2G4231373	27521	2.52063	0.173235	14.5503	5.81491e-48	2.15087e-46
10	GRMZM2G0038693	5098.81	2.29608	0.157863	14.5447	6.30612e-48	2.32966e-46
10	GRMZM2G1502953	9061.55	-1.85893	0.127816	-14.5438	6.39618e-48	2.36e-46
10	GRMZM2G4138353	1121.76	-2.37506	0.163407	-14.5346	7.31038e-48	2.69397e-46
10	AC232238.2_FG0043	426.24	-4.1427	0.285083	-14.5315	7.64723e-48	2.81461e-46
10	GRMZM2G0615683	604.691	-4.8102	0.331149	-14.5258	8.31506e-48	3.05663e-46
10	GRMZM2G1084803	8194.42	1.59757	0.110031	14.5193	9.1474e-48	3.35845e-46
10	GRMZM5G8527043	298.845	-4.98458	0.343395	-14.5156	9.65766e-48	3.54142e-46
10	GRMZM2G0482052	26751.5	1.67901	0.115727	14.5083	1.07305e-47	3.92999e-46
10	GRMZM2G0675753	36422.6	-3.18385	0.219457	-14.5078	1.08097e-47	3.95412e-46
10	GRMZM2G0499153	3683.46	-3.86113	0.266169	-14.5063	1.10443e-47	4.03498e-46
10	GRMZM2G0992853	2537.04	1.95176	0.134564	14.5043	1.13772e-47	4.15151e-46
10	GRMZM2G0722383	464.171	-4.33244	0.298796	-14.4997	1.21743e-47	4.43689e-46
10	GRMZM2G0648523	319.503	-6.52803	0.450302	-14.497	1.26523e-47	4.60547e-46
10	GRMZM2G1322383	4149.79	-4.59073	0.316691	-14.4959	1.28547e-47	4.67342e-46
10	GRMZM2G1604632	1474.67	-2.46717	0.170375	-14.4809	1.60054e-47	5.81176e-46
10	GRMZM2G0406183	7832.27	2.2363	0.154448	14.4793	1.6385e-47	5.94235e-46
10	GRMZM2G4361992	12180.4	2.18767	0.151116	14.4767	1.69956e-47	6.1563e-46
10	GRMZM2G0753333	1113.23	-2.52807	0.174632	-14.4766	1.70422e-47	6.15906e-46
10	GRMZM5G8768983	24864.7	-1.71745	0.118637	-14.4765	1.70447e-47	6.15906e-46
10	GRMZM5G8433893	749.669	2.78626	0.192492	14.4746	1.75222e-47	6.32393e-46
10	GRMZM2G3716703	3542.11	1.97391	0.136378	14.4738	1.7739e-47	6.39444e-46
10	GRMZM2G0043772	8974.12	1.71319	0.118489	14.4586	2.21145e-47	7.96202e-46
10	GRMZM2G1112693	10831.9	-1.96051	0.13562	-14.456	2.2991e-47	8.26759e-46
10	GRMZM2G0664133	13855.7	-2.89361	0.20021	-14.4529	2.40507e-47	8.6382e-46
10	GRMZM2G3073681	37512.9	2.21195	0.153214	14.437	3.02557e-47	1.08537e-45
10	GRMZM2G0938583	228.965	-5.63259	0.390257	-14.433	3.20704e-47	1.14908e-45
10	GRMZM2G0153143	1460.63	-4.17935	0.289812	-14.4209	3.82349e-47	1.36831e-45
10	GRMZM2G4274513	314.018	-7.1012	0.492723	-14.4122	4.33958e-47	1.55114e-45
10	GRMZM2G4692243	595.948	-3.89216	0.270176	-14.406	4.74311e-47	1.69334e-45
10	GRMZM2G3027783	2852.69	2.41251	0.167693	14.3865	6.29358e-47	2.24418e-45
10	GRMZM2G0154323	2161	-1.93738	0.134708	-14.3821	6.70414e-47	2.38772e-45
10	GRMZM2G0307843	7038.76	-2.80085	0.194977	-14.365	8.57704e-47	3.05111e-45
10	GRMZM2G0766312	47569.3	2.53399	0.176428	14.3627	8.8729e-47	3.15258e-45
10	GRMZM2G1452132	1298.4	2.20528	0.153677	14.3501	1.06358e-46	3.77444e-45
10	GRMZM2G0840373	486.227	-4.74894	0.331093	-14.3432	1.17466e-46	4.16366e-45
10	GRMZM2G1317082	10771	1.54836	0.107957	14.3423	1.18989e-46	4.21265e-45
10	GRMZM2G0228663	16477.8	1.91216	0.13333	14.3416	1.20281e-46	4.25333e-45
10	GRMZM2G1763973	6639.69	-1.89855	0.132397	-14.3398	1.23447e-46	4.36007e-45
10	GRMZM2G1133403	5678.55	3.12068	0.217663	14.3372	1.28128e-46	4.52006e-45
10	GRMZM2G0703152	56284.8	2.36144	0.164841	14.3256	1.51421e-46	5.33545e-45
10	GRMZM2G0793533	3190.91	1.96379	0.137104	14.3233	1.56458e-46	5.50641e-45
10	GRMZM2G3303023	518.519	-3.66018	0.255957	-14.3	2.18963e-46	7.69709e-45
10	GRMZM2G0464593	573.944	-4.1825	0.2925	-14.2991	2.21505e-46	7.77724e-45
10	GRMZM2G0996483	1042.66	-4.03037	0.281893	-14.2975	2.26726e-46	7.95118e-45
10	GRMZM2G0687152	8838.24	2.46014	0.172093	14.2954	2.33882e-46	8.19248e-45
10	GRMZM2G4238983	258.542	-5.13553	0.359364	-14.2906	2.50378e-46	8.75999e-45
10	GRMZM2G0643023	74959.1	2.43584	0.170506	14.286	2.67669e-46	9.35395e-45
10	GRMZM2G1494423	332.262	-5.46779	0.383038	-14.2748	3.14181e-46	1.09665e-44
10	GRMZM2G1005243	456.005	-4.7868	0.335723	-14.2582	3.98665e-46	1.38991e-44
10	GRMZM2G1544493	611.018	-4.46209	0.313008	-14.2555	4.14313e-46	1.44277e-44
10	GRMZM2G4792493	1779.11	2.05061	0.143884	14.2518	4.3692e-46	1.51972e-44
10	GRMZM2G3249733	9511.09	-1.76185	0.123625	-14.2515	4.38455e-46	1.52327e-44
10	GRMZM2G0082023	654.009	-3.89238	0.27314	-14.2505	4.44956e-46	1.54406e-44
10	GRMZM2G1119873	387.457	-2.7852	0.195468	-14.2489	4.55524e-46	1.57888e-44
10	GRMZM2G0743953	770.594	-4.16404	0.292264	-14.2475	4.64344e-46	1.60758e-44
10	GRMZM2G0564243	34545.3	3.14208	0.220561	14.2459	4.75695e-46	1.64496e-44
10	GRMZM2G055107	4072.25	1.90355	0.133696	14.2379	5.33375e-46	1.84228e-44
10	GRMZM2G0268003	1106.13	2.62563	0.184438	14.2359	5.48733e-46	1.89313e-44
10	GRMZM5G8934443	4126.09	1.79465	0.126072	14.2351	5.54734e-46	1.91161e-44
10	GRMZM2G0790343	1126.31	-3.28648	0.230915	-14.2324	5.76505e-46	1.98434e-44
10	GRMZM2G3743023	11994.3	3.02124	0.21234	14.2283	6.11328e-46	2.10177e-44
10	GRMZM2G3951143	24093.9	-3.53367	0.248361	-14.228	6.14498e-46	2.11022e-44
10	GRMZM6G6172093	15055.8	3.48895	0.245546	14.209	8.06221e-46	2.76542e-44
10	GRMZM2G3481253	82063.3	-3.07797	0.216653	-14.207	8.29589e-46	2.8423e-44
10	GRMZM2G0823023	432.108	-3.45651	0.243359	-14.2034	8.73315e-46	2.98867e-44
10	GRMZM2G1093833	31628.1	1.67445	0.117971	14.1937	1.0025e-45	3.42681e-44
10	GRMZM2G0958113	1470.95	-2.58261	0.181969	-14.1926	1.01788e-45	3.4754e-44
10	GRMZM2G1211283	22678.3	1.97951	0.139479	14.1922	1.02425e-45	3.49314e-44
10	GRMZM2G0323513	16770.6	1.50059	0.105782	14.1856	1.12462e-45	3.82666e-44
10	GRMZM2G0481293	1741.79	2.82928	0.199447	14.1856	1.12421e-45	3.82666e-44
10	AC205725.3_FG0103	689.443	-3.29545	0.232362	-14.1824	1.17798e-45	4.00365e-44
10	GRMZM2G1567133	4311.49	1.67227	0.117913	14.1823	1.17995e-45	4.00576e-44
10	GRMZM2G3088603	1674.31	-3.93658	0.277679	-14.1767	1.27662e-45	4.329e-44
10	GRMZM2G0779423	25018.7	2.36876	0.167093	14.1763	1.28501e-45	4.3525e-44
10	GRMZM2G1075913	916.164	-4.50545	0.317851	-14.1747	1.31379e-45	4.44493e-44
10	GRMZM2G1583843	457.153	-3.72508	0.262807	-14.1742	1.32272e-45	4.47004e-44
10	GRMZM5G8100613	47862.2	1.74353	0.123021	14.1726	1.35329e-45	4.56816e-44
10	GRMZM2G3061043	2090.42	3.42095	0.241407	14.1709	1.38709e-45	4.67694e-44
10	GRMZM2G1509283	1173.91	-1.85402	0.130905	-14.1631	1.54934e-45	5.21811e-44
10	GRMZM2G0310653	980.575	-3.41375	0.241088	-14.1598	1.6252e-45	5.4674e-44
10	GRMZM2G0516973	3755.82	-2.03575	0.143851	-14.1518	1.82119e-45	6.11289e-44
10	GRMZM2G1575742	1866.78	1.7911	0.126563	14.1518	1.81929e-45	6.11289e-44
10	GRMZM2G0117463	6675.54	2.21748	0.156748	14.1468	1.95496e-45	6.55452e-44
10	GRMZM2G1180032	981.476	-2.28684	0.161662	-14.1458	1.98129e-45	6.63532e-44
10	GRMZM2G4155793	263.523	-6.61874	0.468091	-14.1399	2.15714e-45	7.2161e-44
10	GRMZM2G1796773	2609.96	2.97239	0.210457	14.1235	2.72192e-45	9.09519e-44
10	GRMZM2G0777113	9965.86	1.76123	0.124805	14.1119	3.2094e-45	1.0712e-43
10	GRMZM2G0847913	737.17	-3.07481	0.2179	-14.1111	3.24249e-45	1.08104e-43
10	GRMZM2G1694583	10985.4	2.02542	0.143665	14.0982	3.89413e-45	1.29684e-43
10	GRMZM2G5686363	75943.5	2.48516	0.176359	14.0915	4.2817e-45	1.42431e-43
10	GRMZM2G0281293	2472.08	-4.93461	0.350385	-14.0834	4.80577e-45	1.59686e-43
10	GRMZM2G0858853	4612.06	2.12648	0.151025	14.0804	5.01417e-45	1.66424e-43
10	GRMZM2G0866143	360.071	-4.25984	0.30262	-14.0765	5.29711e-45	1.75619e-43
10	GRMZM5G8621073	18467.9	2.22771	0.158469	14.0577	6.90536e-45	2.28684e-43
10	GRMZM2G1256563	1395.69	-2.49998	0.177888	-14.0537	7.31233e-45	2.41893e-43
10	GRMZM2G0270213	4722.28	1.71269	0.121876	14.0527	7.41579e-45	2.45042e-43
10	GRMZM2G1378912	4688.77	2.93789	0.209094	14.0506	7.6415e-45	2.5222e-43
10	GRMZM2G1155743	978.048	2.83762	0.202016	14.0465	8.09274e-45	2.66818e-43
10	GRMZM2G1702993	1465.33	-2.62387	0.18692	-14.0374	9.19985e-45	3.02984e-43
10	GRMZM2G1119033	2924.75	-3.70274	0.263781	-14.0372	9.23301e-45	3.03739e-43
10	AC234165.1_FG0023	8477.76	-3.78379	0.269571	-14.0363	9.34083e-45	3.06947e-43
10	GRMZM2G0706593	8560.55	1.83938	0.131071	14.0334	9.73448e-45	3.1953e-43
10	GRMZM2G1457203	2296.41	-4.58932	0.32709	-14.0307	1.01102e-44	3.31495e-43
10	EF517601.1_FG0253	4228.4	2.74131	0.195408	14.0287	1.04074e-44	3.40866e-43
10	GRMZM2G0437493	3340.6	1.85392	0.13218	14.0257	1.08514e-44	3.55015e-43
10	GRMZM2G0879013	4481.83	-4.65221	0.331731	-14.0241	1.11063e-44	3.62956e-43
10	GRMZM2G1776933	1565.55	2.25103	0.16052	14.0234	1.12152e-44	3.66114e-43
10	GRMZM2G0639613	1319.55	-2.59083	0.184774	-14.0216	1.14992e-44	3.74972e-43
10	GRMZM2G4107663	93585.4	-2.99273	0.213485	-14.0185	1.20193e-44	3.91504e-43
10	GRMZM2G0796163	9280.02	3.38222	0.241274	14.0181	1.2075e-44	3.92888e-43
10	AC155624.2_FG0113	5801	2.27176	0.162075	14.0167	1.23238e-44	4.00543e-43
10	GRMZM2G4773403	508.311	-2.86667	0.204569	-14.0132	1.29408e-44	4.20139e-43
10	GRMZM2G1793493	3803.96	-3.90118	0.278484	-14.0086	1.38013e-44	4.47585e-43
10	GRMZM2G0101963	10551	2.56842	0.183384	14.0057	1.43896e-44	4.66156e-43
10	GRMZM2G0582273	6148.73	-2.5579	0.182717	-13.9992	1.57601e-44	5.09999e-43
10	GRMZM2G4020923	67878.5	1.79104	0.127952	13.9977	1.60972e-44	5.20343e-43
10	GRMZM2G1243073	4225.03	-1.85419	0.132511	-13.9928	1.72478e-44	5.5693e-43
10	GRMZM2G0603493	7075.94	1.83616	0.131258	13.9889	1.82115e-44	5.8741e-43
10	GRMZM2G1272303	2990	2.03233	0.145323	13.9849	1.92638e-44	6.20678e-43
10	GRMZM2G0930203	282.639	-4.69023	0.33577	-13.9686	2.4239e-44	7.80135e-43
10	GRMZM2G0447443	8667.81	-1.62119	0.116154	-13.9573	2.84075e-44	9.1331e-43
10	GRMZM2G1704203	880.357	-3.31731	0.237773	-13.9516	3.07651e-44	9.88037e-43
10	GRMZM2G0481363	4449.91	-3.84379	0.275623	-13.9458	3.3347e-44	1.0698e-42
10	GRMZM2G0630483	2978.3	1.78611	0.128131	13.9398	3.63148e-44	1.16376e-42
10	GRMZM5G8363892	213.327	-5.66198	0.406212	-13.9385	3.69742e-44	1.18361e-42
10	GRMZM2G4688552	472.395	-4.73175	0.340189	-13.9092	5.56976e-44	1.78107e-42
10	GRMZM2G1518073	9749.07	-2.29518	0.165063	-13.9048	5.92103e-44	1.89136e-42
10	GRMZM2G0274793	6608.6	2.59849	0.186885	13.9043	5.96788e-44	1.90428e-42
10	GRMZM2G0849353	9243.44	-2.79707	0.201199	-13.902	6.15775e-44	1.96276e-42
10	GRMZM2G0630692	369.268	-4.8064	0.345961	-13.8929	6.99575e-44	2.22748e-42
10	GRMZM2G1691163	1211.39	-3.26435	0.235032	-13.8889	7.39209e-44	2.35116e-42
10	GRMZM2G3173303	2013	1.9339	0.139244	13.8886	7.42766e-44	2.35995e-42
10	GRMZM2G5659403	695.353	-4.15967	0.299564	-13.8858	7.72635e-44	2.45223e-42
10	GRMZM2G0931953	724.859	-2.74266	0.197606	-13.8795	8.43468e-44	2.67419e-42
10	GRMZM2G0164473	5877.17	-1.53508	0.110601	-13.8794	8.44478e-44	2.67454e-42
10	GRMZM2G1358173	362.142	-3.02956	0.218416	-13.8706	9.54839e-44	3.02085e-42
10	GRMZM2G1316113	2542.92	-3.4251	0.246959	-13.8691	9.74567e-44	3.07999e-42
10	GRMZM2G1626632	2764.83	-1.85674	0.133908	-13.8658	1.02066e-43	3.22223e-42
10	GRMZM2G0239463	4358.81	2.35487	0.169907	13.8597	1.11093e-43	3.50349e-42
10	GRMZM5G8416193	3833.87	1.83676	0.132561	13.856	1.17008e-43	3.68612e-42
10	GRMZM2G1420933	99344.3	2.31017	0.166744	13.8546	1.19339e-43	3.75559e-42
10	GRMZM2G0523363	828.985	-3.18477	0.229958	-13.8493	1.28431e-43	4.03742e-42
10	GRMZM2G1222963	1869.46	-2.28056	0.164891	-13.8307	1.66348e-43	5.22388e-42
10	GRMZM2G4632803	6298.41	2.84671	0.205833	13.8302	1.67544e-43	5.2559e-42
10	GRMZM2G3630083	319.042	-3.36307	0.243329	-13.8211	1.90141e-43	5.95848e-42
10	GRMZM2G0353703	611.659	-4.7777	0.346041	-13.8067	2.32104e-43	7.26583e-42
10	GRMZM2G3413023	350.264	-5.00171	0.362394	-13.8019	2.48378e-43	7.76711e-42
10	GRMZM2G0111293	22395.4	1.75351	0.127255	13.7795	3.38611e-43	1.05777e-41
10	GRMZM2G0278513	4846.03	-2.62421	0.190477	-13.777	3.50317e-43	1.09319e-41
10	GRMZM5G8729343	388.098	-3.01104	0.218616	-13.7732	3.69528e-43	1.15193e-41
10	GRMZM2G5404033	22141.2	1.84486	0.133998	13.7678	3.98053e-43	1.23955e-41
10	GRMZM2G0640963	15450.8	3.62712	0.263635	13.7581	4.55232e-43	1.41612e-41
10	GRMZM2G1701283	9632.35	2.06648	0.150278	13.7511	5.0185e-43	1.55951e-41
10	GRMZM6G1988663	3998.54	-3.00737	0.218748	-13.7481	5.22996e-43	1.62352e-41
10	GRMZM2G1059913	5765.84	2.43367	0.177038	13.7466	5.337e-43	1.65503e-41
10	GRMZM2G0565003	8222.94	3.1471	0.229013	13.742	5.68689e-43	1.76169e-41
10	AC217965.2_FG0123	843.158	2.86332	0.208437	13.7371	6.0877e-43	1.88389e-41
10	GRMZM2G0709783	647.376	2.75328	0.200446	13.7358	6.19941e-43	1.91647e-41
10	GRMZM2G0971092	13525.8	1.60516	0.116881	13.7333	6.41615e-43	1.98047e-41
10	GRMZM2G1439983	619.948	-3.76643	0.274256	-13.7332	6.41976e-43	1.98047e-41
10	GRMZM2G1140933	579.219	-3.45859	0.252107	-13.7187	7.84376e-43	2.41726e-41
10	GRMZM2G3645971	11540.9	2.18558	0.159318	13.7184	7.88309e-43	2.42687e-41
10	GRMZM2G0893653	502.933	-3.4	0.247865	-13.7172	8.01319e-43	2.46437e-41
10	GRMZM2G1694053	37041.1	1.76934	0.129066	13.7088	8.99545e-43	2.76359e-41
10	GRMZM5G8820783	612.256	-3.72358	0.271653	-13.7071	9.20633e-43	2.82546e-41
10	GRMZM5G8791273	2104.2	2.82279	0.206029	13.7009	1.00272e-42	3.07422e-41
10	GRMZM2G1198021	717.957	-2.89354	0.211222	-13.6991	1.02858e-42	3.15026e-41
10	GRMZM2G0955983	25805.2	1.65588	0.120945	13.6912	1.14656e-42	3.50798e-41
10	GRMZM2G0668673	4256.55	-3.90818	0.285817	-13.6737	1.45791e-42	4.45599e-41
10	GRMZM2G0740403	3529.61	1.63489	0.119582	13.6717	1.49902e-42	4.57694e-41
10	GRMZM2G0587452	1631.48	-2.15068	0.157329	-13.67	1.53467e-42	4.68099e-41
10	GRMZM5G8005863	568.643	-3.07325	0.224824	-13.6696	1.54344e-42	4.70291e-41
10	GRMZM2G4437283	4217.27	-3.20413	0.234491	-13.6642	1.66219e-42	5.05956e-41
10	GRMZM2G0787563	11936.7	1.92599	0.140988	13.6606	1.74481e-42	5.3056e-41
10	GRMZM2G0744013	33378.2	1.90697	0.139613	13.659	1.78425e-42	5.41999e-41
10	GRMZM2G3157673	447.136	2.82322	0.206766	13.6542	1.9056e-42	5.78271e-41
10	GRMZM2G1806203	1723.85	2.96091	0.217012	13.644	2.19268e-42	6.64711e-41
10	GRMZM2G0891192	1235.35	2.6031	0.190793	13.6436	2.20519e-42	6.67822e-41
10	GRMZM2G0510593	10643.8	1.63287	0.119762	13.6344	2.50191e-42	7.56911e-41
10	GRMZM2G1192493	16900.2	1.6224	0.119071	13.6254	2.82723e-42	8.54462e-41
10	GRMZM2G1219603	8474.67	1.81013	0.132888	13.6214	2.98674e-42	9.01752e-41
10	GRMZM2G1099873	3301.11	-1.76591	0.129748	-13.6104	3.47402e-42	1.04781e-40
10	GRMZM2G0775463	2849.64	-1.88772	0.138819	-13.5984	4.09491e-42	1.23382e-40
10	GRMZM5G8925222	4780.91	3.16101	0.232571	13.5916	4.49334e-42	1.3525e-40
10	GRMZM5G8548803	409.265	-4.31397	0.317464	-13.5888	4.66373e-42	1.40237e-40
10	GRMZM2G0720713	6847.82	1.61402	0.118777	13.5887	4.67212e-42	1.40348e-40
10	GRMZM2G0019043	14077.2	1.63173	0.120275	13.5667	6.31117e-42	1.89392e-40
10	GRMZM2G0517873	577.918	-2.3873	0.17597	-13.5665	6.32713e-42	1.8968e-40
10	GRMZM2G3919363	19343.3	-1.58138	0.116584	-13.5644	6.51489e-42	1.95112e-40
10	GRMZM2G1102582	6489.97	1.90444	0.140402	13.5642	6.53e-42	1.95368e-40
10	GRMZM2G0140913	3237.95	1.5002	0.110642	13.559	7.00827e-42	2.09466e-40
10	GRMZM2G3970551	1365.45	2.61163	0.192704	13.5525	7.65293e-42	2.28505e-40
10	GRMZM2G1763401	400.421	2.62575	0.193795	13.5491	8.01858e-42	2.39182e-40
10	GRMZM2G0849471	318.3	-4.07406	0.300761	-13.5458	8.38735e-42	2.49931e-40
10	GRMZM2G1813762	492.87	-3.03241	0.223921	-13.5423	8.79837e-42	2.61917e-40
10	GRMZM2G3174512	10051.6	1.5339	0.113313	13.5368	9.47795e-42	2.81865e-40
10	GRMZM2G0879183	8808.81	1.84445	0.136333	13.5291	1.05347e-41	3.12977e-40
10	GRMZM2G1573692	57435.2	1.80746	0.133674	13.5214	1.16958e-41	3.47127e-40
10	GRMZM2G0815043	2602.2	2.54741	0.188493	13.5146	1.28207e-41	3.80135e-40
10	GRMZM2G0561663	708.651	-3.22067	0.23838	-13.5106	1.35386e-41	4.0102e-40
10	GRMZM2G3831543	7379.81	1.50497	0.111427	13.5064	1.43444e-41	4.24465e-40
10	GRMZM5G8305453	406.151	-5.71498	0.42349	-13.495	1.67432e-41	4.94955e-40
10	GRMZM2G1244663	2979.92	1.88732	0.13991	13.4895	1.80311e-41	5.32498e-40
10	GRMZM2G0400953	69582.2	2.69434	0.199865	13.4808	2.02885e-41	5.98573e-40
10	GRMZM5G8420583	1892.75	2.08449	0.154634	13.4801	2.04862e-41	6.03804e-40
10	GRMZM5G8451292	3009.96	2.28182	0.169288	13.4789	2.08252e-41	6.1319e-40
10	GRMZM2G1352833	18926.8	-2.29486	0.170289	-13.4762	2.15818e-41	6.34838e-40
10	GRMZM2G0029103	622.151	-3.05421	0.226676	-13.4739	2.22655e-41	6.54301e-40
10	GRMZM2G0138213	1445.84	-2.27185	0.168799	-13.4589	2.72899e-41	8.01159e-40
10	GRMZM2G0812393	2144.81	-3.47889	0.258505	-13.4577	2.77303e-41	8.13286e-40
10	GRMZM2G0580323	206.901	-4.51604	0.335681	-13.4534	2.94166e-41	8.61893e-40
10	GRMZM2G4280272	2636.88	-2.92048	0.217147	-13.4493	3.10851e-41	9.09883e-40
10	GRMZM2G0518063	4351.2	3.44104	0.25588	13.4479	3.16744e-41	9.26219e-40
10	GRMZM5G8261943	2498.39	2.18789	0.162761	13.4424	3.41248e-41	9.96892e-40
10	GRMZM2G0685573	73231.5	2.62903	0.195612	13.44	3.52319e-41	1.02823e-39
10	GRMZM2G0135813	3619.47	-4.23091	0.314907	-13.4354	3.74922e-41	1.09312e-39
10	GRMZM2G0553343	257.878	-4.79873	0.357194	-13.4345	3.79581e-41	1.10562e-39
10	GRMZM2G0820073	4317.61	1.98495	0.14777	13.4327	3.89054e-41	1.1321e-39
10	GRMZM2G1464373	1581.31	1.94601	0.144888	13.4312	3.97191e-41	1.15465e-39
10	GRMZM5G8719103	1204.09	2.27961	0.169761	13.4284	4.12494e-41	1.19796e-39
10	GRMZM2G0800442	3843.57	2.24637	0.16729	13.428	4.14547e-41	1.20275e-39
10	GRMZM2G1176093	1705.64	1.90036	0.141629	13.4179	4.7496e-41	1.37669e-39
10	GRMZM2G3111823	998.501	-3.58444	0.267416	-13.404	5.72934e-41	1.65906e-39
10	GRMZM2G0847833	14439.6	1.7055	0.127251	13.4026	5.84056e-41	1.68961e-39
10	GRMZM2G4310063	201.872	-5.87761	0.438588	-13.4012	5.94862e-41	1.7192e-39
10	GRMZM2G1234283	2339.72	1.64451	0.122748	13.3975	6.25004e-41	1.80456e-39
10	GRMZM2G3688863	770.642	-9.98879	0.745738	-13.3945	6.51119e-41	1.87814e-39
10	GRMZM2G0867502	6187.62	1.72724	0.129042	13.3851	7.38641e-41	2.12853e-39
10	GRMZM2G1319822	284.188	-6.84562	0.511505	-13.3833	7.57159e-41	2.17978e-39
10	GRMZM5G8990803	284.222	-6.74585	0.504451	-13.3727	8.73684e-41	2.51281e-39
10	GRMZM2G1552533	22910.7	-2.4552	0.183633	-13.3702	9.03484e-41	2.59601e-39
10	GRMZM5G8389073	1511.73	-4.26337	0.319175	-13.3574	1.07174e-40	3.07648e-39
10	GRMZM2G4579293	15604.5	3.12492	0.234027	13.3528	1.1406e-40	3.27101e-39
10	GRMZM5G8516173	2711.51	-1.96642	0.147298	-13.3499	1.18599e-40	3.3979e-39
10	GRMZM2G0601833	1601.83	2.13625	0.160092	13.3438	1.28645e-40	3.68217e-39
10	GRMZM2G3665842	261.938	-4.16104	0.311943	-13.3391	1.37107e-40	3.9206e-39
10	GRMZM2G0997293	1418.87	1.84667	0.138482	13.3351	1.44567e-40	4.12995e-39
10	GRMZM2G1070961	1368.03	3.84288	0.288392	13.3252	1.65221e-40	4.71546e-39
10	GRMZM2G0525863	1933.39	-2.45785	0.184633	-13.3121	1.96922e-40	5.61483e-39
10	GRMZM2G4093433	322.977	-3.02135	0.227012	-13.3092	2.0456e-40	5.82703e-39
10	GRMZM2G1271391	30898.7	1.77508	0.133409	13.3055	2.1494e-40	6.11683e-39
10	GRMZM2G1115793	1611.46	-2.37561	0.178615	-13.3002	2.30893e-40	6.56457e-39
10	GRMZM2G1133253	12889.9	1.52872	0.115038	13.2888	2.6876e-40	7.63387e-39
10	GRMZM2G0578233	7626.81	-3.15173	0.237218	-13.2862	2.78365e-40	7.89915e-39
10	GRMZM2G0730441	1217.64	-2.52923	0.190474	-13.2786	3.08173e-40	8.73665e-39
10	GRMZM2G1612443	1728.66	1.95898	0.147574	13.2746	3.25001e-40	9.20497e-39
10	GRMZM2G0229583	227663	-2.94738	0.222077	-13.2719	3.37086e-40	9.53816e-39
10	GRMZM2G1060613	91626.2	2.56529	0.193317	13.2699	3.46013e-40	9.78146e-39
10	GRMZM2G4549283	16098.5	1.79042	0.134955	13.2668	3.60428e-40	1.01793e-38
10	AC198353.5_FG0013	1272	3.25842	0.245793	13.2568	4.1223e-40	1.16312e-38
10	GRMZM2G0480853	13623.3	1.96485	0.148295	13.2496	4.53395e-40	1.27806e-38
10	GRMZM2G1095263	11399.2	1.83379	0.138446	13.2455	4.79107e-40	1.34926e-38
10	GRMZM2G3666813	2155.58	-3.75342	0.283432	-13.2428	4.96909e-40	1.39807e-38
10	GRMZM2G0928773	4365.05	-1.68236	0.127127	-13.2337	5.60668e-40	1.57597e-38
10	GRMZM5G8631463	376.472	-4.08864	0.309001	-13.2318	5.7486e-40	1.61433e-38
10	GRMZM2G3202063	1282.08	-4.13724	0.312782	-13.2272	6.11181e-40	1.71471e-38
10	GRMZM6G7858773	2049.05	1.83317	0.138633	13.2231	6.4518e-40	1.80839e-38
10	GRMZM2G0927932	20397.7	1.61362	0.122087	13.217	6.99846e-40	1.95977e-38
10	GRMZM2G1238153	2163.42	2.98029	0.225753	13.2015	8.59487e-40	2.40454e-38
10	GRMZM2G4198063	23978.2	2.10177	0.159331	13.1912	9.85725e-40	2.75512e-38
10	GRMZM2G0405113	49009.8	1.4964	0.11344	13.1911	9.8724e-40	2.75676e-38
10	GRMZM2G0835383	1134.38	-4.6068	0.349251	-13.1905	9.94692e-40	2.77332e-38
10	GRMZM2G1228433	12404.8	1.95533	0.148237	13.1905	9.95034e-40	2.77332e-38
10	GRMZM2G0960083	717.455	-3.97463	0.30134	-13.1898	1.00412e-39	2.79603e-38
10	GRMZM2G0090603	554.34	-4.55965	0.345763	-13.1872	1.03955e-39	2.89197e-38
10	GRMZM2G1725862	266.731	-4.9997	0.379203	-13.1848	1.074e-39	2.98502e-38
10	GRMZM2G1363441	45000.1	1.62547	0.1233	13.1831	1.09857e-39	3.05045e-38
10	GRMZM2G3519772	370312	2.50552	0.190073	13.1819	1.11593e-39	3.09576e-38
10	GRMZM2G3485513	628.217	-4.18884	0.317822	-13.1798	1.14633e-39	3.17714e-38
10	GRMZM2G1141923	646.251	-2.97379	0.225707	-13.1755	1.21459e-39	3.36321e-38
10	GRMZM2G0490763	3716.48	1.6159	0.122666	13.1732	1.25232e-39	3.46445e-38
10	GRMZM5G8540453	3254.19	-1.67445	0.127131	-13.171	1.28895e-39	3.56247e-38
10	GRMZM2G0891363	218959	1.65654	0.125786	13.1695	1.31459e-39	3.62994e-38
10	GRMZM2G1683353	5845.34	1.98795	0.151004	13.1649	1.39797e-39	3.8566e-38
10	GRMZM2G1244733	16657	1.54621	0.117456	13.1641	1.41146e-39	3.89021e-38
10	GRMZM5G8322293	36241.1	2.13292	0.162122	13.1562	1.56684e-39	4.31446e-38
10	GRMZM2G0469093	1676.64	-1.78606	0.135808	-13.1514	1.67095e-39	4.5969e-38
10	GRMZM2G1231433	972.019	3.09961	0.235693	13.151	1.67881e-39	4.61423e-38
10	GRMZM5G8355423	4256.8	2.06068	0.156781	13.1437	1.85066e-39	5.08189e-38
10	GRMZM2G1718713	8390.47	1.37781	0.104849	13.1409	1.91838e-39	5.26298e-38
10	GRMZM2G1614593	2092.82	2.97525	0.226461	13.138	1.99407e-39	5.46559e-38
10	GRMZM2G0933593	6740.42	1.58444	0.120616	13.1363	2.04019e-39	5.58172e-38
10	GRMZM2G1388963	432.137	-3.86978	0.294587	-13.1363	2.03946e-39	5.58172e-38
10	GRMZM2G1340733	2251	-1.83657	0.139812	-13.136	2.04832e-39	5.5988e-38
10	GRMZM2G0980393	8120.12	1.99739	0.15206	13.1355	2.05992e-39	5.62534e-38
10	GRMZM2G0004232	896.712	3.1228	0.237812	13.1314	2.1758e-39	5.93634e-38
10	GRMZM5G8158083	11504.5	2.16945	0.16522	13.1307	2.19636e-39	5.98693e-38
10	GRMZM2G0821913	221.289	-3.64653	0.277793	-13.1268	2.3123e-39	6.2972e-38
10	GRMZM2G0029153	2819.7	-3.77616	0.287682	-13.1262	2.33213e-39	6.3454e-38
10	GRMZM2G1705323	4247.67	1.70958	0.13026	13.1244	2.38748e-39	6.49006e-38
10	GRMZM5G8618003	2685.35	2.35068	0.179128	13.1229	2.43589e-39	6.6156e-38
10	GRMZM2G3227233	1427.68	-2.94379	0.224394	-13.1188	2.56858e-39	6.96961e-38
10	GRMZM2G1572073	5254.28	2.06383	0.157401	13.112	2.81222e-39	7.62376e-38
10	GRMZM2G0134782	2980.18	2.04064	0.155642	13.1111	2.84473e-39	7.70488e-38
10	GRMZM2G1735973	2271.04	-2.19788	0.167805	-13.0979	3.38615e-39	9.16295e-38
10	GRMZM2G1145033	14902.6	-3.65577	0.27921	-13.0933	3.5975e-39	9.72601e-38
10	GRMZM2G0253223	21052.7	2.26649	0.173194	13.0864	3.93731e-39	1.0635e-37
10	GRMZM2G1477013	251.993	-3.87514	0.296248	-13.0807	4.24323e-39	1.14509e-37
10	GRMZM2G1807203	4903.33	-3.08078	0.235595	-13.0766	4.48097e-39	1.20815e-37
10	GRMZM2G0058863	5378.98	1.75176	0.134027	13.0702	4.87126e-39	1.3122e-37
10	GRMZM2G1158053	6087.1	1.52932	0.117031	13.0677	5.03856e-39	1.35603e-37
10	GRMZM2G4131133	352.189	2.79418	0.213879	13.0643	5.26406e-39	1.41544e-37
10	GRMZM2G1628002	3384.71	1.59062	0.12185	13.0539	6.03374e-39	1.62093e-37
10	GRMZM2G0184843	4673.42	1.53731	0.117975	13.0308	8.16941e-39	2.19269e-37
10	GRMZM2G0199583	8653.44	1.56338	0.119981	13.0303	8.23312e-39	2.2078e-37
10	GRMZM2G0572433	60898.3	1.59257	0.122306	13.0212	9.27289e-39	2.48438e-37
10	GRMZM2G0528933	1624.09	2.40213	0.18449	13.0204	9.37095e-39	2.50839e-37
10	AC195154.3_FG0043	1596.2	-2.50132	0.19212	-13.0196	9.46981e-39	2.53258e-37
10	GRMZM2G5524182	1986.89	2.44948	0.188185	13.0164	9.87789e-39	2.63934e-37
10	GRMZM2G1285153	1863.13	-2.27815	0.175023	-13.0163	9.88957e-39	2.64009e-37
10	GRMZM2G1319123	1526.54	3.07414	0.236283	13.0104	1.06722e-38	2.84645e-37
10	GRMZM2G1590083	830.16	-2.90528	0.223334	-13.0087	1.09194e-38	2.90978e-37
10	GRMZM2G0695423	1274.66	-2.41573	0.185824	-13.0001	1.22194e-38	3.25329e-37
10	GRMZM2G0799573	1320.46	-3.76436	0.289567	-13	1.2238e-38	3.25534e-37
10	GRMZM2G0608422	2877.22	1.79653	0.138245	12.9953	1.301e-38	3.45758e-37
10	GRMZM2G0854672	1447.41	-4.21161	0.324364	-12.9842	1.50349e-38	3.99217e-37
10	GRMZM2G0783143	1244.35	-6.3042	0.485837	-12.976	1.67458e-38	4.4425e-37
10	GRMZM2G1382482	2913.89	2.98139	0.229814	12.9731	1.7396e-38	4.61088e-37
10	GRMZM2G1188063	1632.34	-2.46964	0.19045	-12.9674	1.87269e-38	4.9592e-37
10	GRMZM2G0520113	384.967	-2.85033	0.219866	-12.964	1.95873e-38	5.18245e-37
10	GRMZM2G1650423	2057.61	-2.3978	0.184993	-12.9616	2.01917e-38	5.33762e-37
10	GRMZM2G1020792	2499.55	3.45335	0.266452	12.9605	2.04952e-38	5.41302e-37
10	GRMZM5G8626633	78652.2	1.39479	0.107621	12.9603	2.05563e-38	5.42435e-37
10	GRMZM2G0228763	3708.51	2.06399	0.15926	12.9599	2.06588e-38	5.44657e-37
10	GRMZM2G1085233	1240.83	-4.18186	0.322766	-12.9563	2.16371e-38	5.69942e-37
10	GRMZM2G0222482	12822.6	1.47198	0.113634	12.9537	2.23961e-38	5.89415e-37
10	GRMZM2G0130793	187.531	-5.15698	0.398148	-12.9524	2.27737e-38	5.98822e-37
10	GRMZM2G0542253	606.521	-2.53544	0.195775	-12.9508	2.32574e-38	6.11e-37
10	GRMZM2G0952873	903.223	-2.8976	0.223787	-12.948	2.41187e-38	6.33068e-37
10	GRMZM2G1368893	2855.45	2.38915	0.184552	12.9457	2.48533e-38	6.51776e-37
10	GRMZM2G4679073	1135.64	2.38651	0.184405	12.9417	2.61942e-38	6.86333e-37
10	GRMZM2G0886893	3570.42	-2.40554	0.186017	-12.9318	2.97743e-38	7.79451e-37
10	GRMZM2G0209403	1487.55	-2.88099	0.222843	-12.9283	3.11662e-38	8.15174e-37
10	GRMZM2G0611353	13546.7	-2.09597	0.16213	-12.9278	3.13831e-38	8.19404e-37
10	GRMZM5G8405602	4502.1	-1.65775	0.128231	-12.9278	3.13581e-38	8.19404e-37
10	GRMZM2G0059733	38253.8	1.60745	0.124454	12.9161	3.65411e-38	9.52521e-37
10	GRMZM2G0212563	1170.98	-2.59787	0.201135	-12.916	3.65455e-38	9.52521e-37
10	GRMZM2G0929813	7962.3	2.29844	0.178071	12.9075	4.0855e-38	1.06391e-36
10	GRMZM2G0798883	6332.33	-1.60278	0.124186	-12.9062	4.15137e-38	1.08012e-36
10	GRMZM2G1605233	1208.93	2.0249	0.156965	12.9003	4.48309e-38	1.16541e-36
10	GRMZM2G0147933	898.144	-2.20806	0.171226	-12.8955	4.76959e-38	1.2388e-36
10	GRMZM2G1024993	29858.5	1.28331	0.0995232	12.8945	4.83181e-38	1.25387e-36
10	GRMZM2G3600213	17025.5	1.9491	0.151223	12.8889	5.19819e-38	1.34777e-36
10	GRMZM2G1655062	417.393	2.52992	0.196318	12.8869	5.33725e-38	1.38262e-36
10	GRMZM2G1121763	550.769	2.68522	0.208545	12.876	6.14577e-38	1.59068e-36
10	GRMZM5G8013073	1155.87	-3.03619	0.235928	-12.8692	6.71324e-38	1.73604e-36
10	GRMZM2G0991673	957.907	-3.24924	0.252503	-12.8682	6.80051e-38	1.75709e-36
10	GRMZM2G1112163	5405.24	-1.99923	0.155373	-12.8673	6.87976e-38	1.77602e-36
10	GRMZM2G0152852	27476.8	2.41669	0.187844	12.8654	7.04633e-38	1.81586e-36
10	GRMZM2G1253143	14860.9	-2.26808	0.176292	-12.8654	7.04372e-38	1.81586e-36
10	GRMZM2G1263381	4491.57	1.89689	0.14753	12.8576	7.79632e-38	2.0074e-36
10	GRMZM2G4225763	1374.26	-2.12027	0.164932	-12.8554	8.01647e-38	2.0623e-36
10	GRMZM2G1479423	969.052	-2.06629	0.160775	-12.852	8.38004e-38	2.15397e-36
10	GRMZM5G8697623	601.258	2.37654	0.184951	12.8496	8.65014e-38	2.22147e-36
10	GRMZM5G8841373	2387.06	2.53133	0.197069	12.8449	9.19215e-38	2.35863e-36
10	GRMZM5G8870683	453.238	-3.31226	0.257897	-12.8433	9.37442e-38	2.40333e-36
10	GRMZM2G0845473	2487.64	1.70027	0.132417	12.8403	9.74979e-38	2.49741e-36
10	GRMZM2G1112003	20198.4	1.74829	0.136232	12.8332	1.06924e-37	2.7365e-36
10	GRMZM2G1104233	300.473	-2.71646	0.211693	-12.832	1.08475e-37	2.77382e-36
10	GRMZM2G1296752	2202.67	2.15667	0.168225	12.8201	1.26514e-37	3.2323e-36
10	GRMZM2G0124343	6780.29	1.51891	0.118484	12.8196	1.27393e-37	3.25196e-36
10	GRMZM2G0352132	22252.4	1.37945	0.107626	12.8171	1.31504e-37	3.35402e-36
10	GRMZM2G4795462	207.638	3.37144	0.263138	12.8124	1.39709e-37	3.56024e-36
10	GRMZM2G0933133	1365.25	-11.237	0.877763	-12.8019	1.59972e-37	4.07313e-36
10	GRMZM2G1433923	12861.4	1.90556	0.148922	12.7957	1.73312e-37	4.40901e-36
10	GRMZM2G1565162	4394.07	1.66769	0.130394	12.7896	1.87479e-37	4.76532e-36
10	GRMZM2G5422722	198.86	-4.39186	0.343458	-12.7872	1.9337e-37	4.91087e-36
10	GRMZM2G0032463	3002.83	2.9058	0.227272	12.7855	1.97472e-37	5.01077e-36
10	GRMZM2G1244553	1447.16	-1.79898	0.140802	-12.7766	2.21529e-37	5.61642e-36
10	GRMZM2G1446483	579.509	-5.00301	0.39158	-12.7765	2.21939e-37	5.62202e-36
10	GRMZM2G0137833	2130.81	1.82494	0.142867	12.7737	2.30019e-37	5.82173e-36
10	GRMZM2G4675763	692.612	3.64511	0.285367	12.7734	2.30866e-37	5.8382e-36
10	GRMZM2G1345453	961.136	-3.89466	0.305003	-12.7693	2.4345e-37	6.15121e-36
10	GRMZM2G0222423	2767.22	2.39219	0.187348	12.7687	2.45165e-37	6.18927e-36
10	GRMZM2G0526193	350.545	-3.21116	0.251504	-12.7678	2.4796e-37	6.25451e-36
10	GRMZM2G1440832	841.775	-5.0399	0.394769	-12.7667	2.51608e-37	6.34115e-36
10	GRMZM5G8212523	329.942	-4.10052	0.321583	-12.751	3.07595e-37	7.74561e-36
10	GRMZM2G0516593	236.214	-3.5663	0.279702	-12.7504	3.10251e-37	7.80587e-36
10	GRMZM2G0524833	583.395	-2.42669	0.190375	-12.7469	3.24336e-37	8.15336e-36
10	GRMZM2G0489073	180287	1.51994	0.119251	12.7457	3.29391e-37	8.27343e-36
10	GRMZM2G0109293	7888.51	2.39972	0.18829	12.7448	3.33279e-37	8.36405e-36
10	GRMZM2G0927803	7377.84	-3.23623	0.253944	-12.7439	3.37059e-37	8.45177e-36
10	GRMZM2G0899742	9097.46	1.58028	0.124044	12.7397	3.55592e-37	8.90897e-36
10	GRMZM2G0114793	11767.9	1.91598	0.150466	12.7336	3.84741e-37	9.63116e-36
10	GRMZM2G0804873	1483.55	1.71414	0.13464	12.7313	3.96222e-37	9.91021e-36
10	GRMZM5G8788233	7184.9	2.39089	0.187855	12.7273	4.16981e-37	1.04207e-35
10	GRMZM2G0563353	8155.4	1.55647	0.122369	12.7195	4.60903e-37	1.15086e-35
10	GRMZM2G1656383	1183.04	-3.32931	0.261776	-12.7182	4.68677e-37	1.1693e-35
10	GRMZM2G0827923	1103.68	-2.95596	0.232487	-12.7145	4.91046e-37	1.22408e-35
10	GRMZM2G1122403	7350.87	1.77476	0.139604	12.7128	5.01827e-37	1.2499e-35
10	GRMZM2G0990033	26896.7	-2.04444	0.160923	-12.7044	5.58675e-37	1.39033e-35
10	GRMZM2G1065783	1425.83	-2.08447	0.164092	-12.7031	5.68515e-37	1.41364e-35
10	GRMZM2G0388013	439.475	2.61473	0.205837	12.7029	5.69634e-37	1.41523e-35
10	GRMZM2G1412412	22384	1.5659	0.123302	12.6998	5.92991e-37	1.47203e-35
10	GRMZM2G0503053	429.476	-4.01784	0.316529	-12.6934	6.42998e-37	1.59484e-35
10	GRMZM2G0872063	13299.4	1.72943	0.136304	12.688	6.88881e-37	1.70722e-35
10	GRMZM2G3508023	6123.77	-1.98178	0.156263	-12.6824	7.40771e-37	1.83429e-35
10	GRMZM5G8311022	261.731	-4.52027	0.35644	-12.6817	7.4709e-37	1.84839e-35
10	GRMZM2G0176163	461.603	-2.68906	0.212114	-12.6774	7.88799e-37	1.94997e-35
10	GRMZM2G1763582	2518.63	1.68936	0.133278	12.6755	8.0873e-37	1.99758e-35
10	GRMZM2G0296413	1956.45	2.21859	0.175048	12.6742	8.21978e-37	2.02861e-35
10	GRMZM2G0507743	805.694	-3.66703	0.289573	-12.6636	9.40943e-37	2.32029e-35
10	GRMZM2G1278533	211.573	-3.44997	0.272514	-12.6598	9.87653e-37	2.43346e-35
10	GRMZM2G3195733	2041.55	-1.81612	0.143465	-12.659	9.98051e-37	2.45704e-35
10	GRMZM2G3290402	12676.7	1.30996	0.103502	12.6564	1.03142e-36	2.53709e-35
10	GRMZM2G1126813	255.454	-3.82378	0.30214	-12.6557	1.04072e-36	2.55785e-35
10	GRMZM2G1475602	205.388	-3.90391	0.308529	-12.6533	1.07273e-36	2.63434e-35
10	GRMZM2G3270593	7888.72	-2.13059	0.168403	-12.6517	1.09462e-36	2.68588e-35
10	GRMZM2G0770243	2148.47	2.54848	0.201508	12.6471	1.16088e-36	2.84612e-35
10	GRMZM2G0969623	24906.7	1.55465	0.122956	12.644	1.20777e-36	2.95864e-35
10	GRMZM2G1088613	1981.64	2.61007	0.206438	12.6434	1.21701e-36	2.97882e-35
10	GRMZM2G0644733	470.676	-2.75451	0.218055	-12.6322	1.40293e-36	3.43108e-35
10	GRMZM2G0200433	395.366	-3.17086	0.251084	-12.6287	1.46687e-36	3.58449e-35
10	GRMZM2G0561163	8100.9	1.58562	0.12557	12.6274	1.49137e-36	3.64137e-35
10	GRMZM2G0395361	15609.6	1.72421	0.136564	12.6257	1.52347e-36	3.7167e-35
10	GRMZM2G389070	287.324	4.13573	0.327624	12.6234	1.56866e-36	3.8238e-35
10	GRMZM6G3002103	49726.2	1.52119	0.120586	12.615	1.74533e-36	4.25097e-35
10	GRMZM2G3479561	12621.8	2.04603	0.162354	12.6022	2.05216e-36	4.99421e-35
10	GRMZM2G1056443	139955	1.98632	0.157645	12.5999	2.11321e-36	5.13858e-35
10	GRMZM2G0840053	629.494	-4.03677	0.320388	-12.5996	2.1212e-36	5.1538e-35
10	GRMZM2G1655113	11337.3	1.29882	0.103148	12.5919	2.34084e-36	5.6828e-35
10	AC205122.4_FG0033	4513.57	1.56601	0.124399	12.5886	2.44063e-36	5.92023e-35
10	GRMZM2G3413092	408.282	-3.1806	0.25281	-12.581	2.68649e-36	6.5113e-35
10	GRMZM2G7012073	8308.58	1.52647	0.121418	12.572	3.00981e-36	7.28898e-35
10	GRMZM2G1499523	2679.4	-2.27701	0.181134	-12.5709	3.05383e-36	7.38957e-35
10	GRMZM2G0047482	235.604	-6.32948	0.503617	-12.568	3.16445e-36	7.65103e-35
10	GRMZM2G1080032	234.736	-4.51666	0.3595	-12.5637	3.3419e-36	8.07351e-35
10	GRMZM2G3736073	306.638	3.4559	0.275122	12.5613	3.44562e-36	8.3173e-35
10	AC191421.3_FG0013	512.692	4.03346	0.321136	12.56	3.5053e-36	8.45452e-35
10	GRMZM2G1131673	191.733	-3.82119	0.304331	-12.5561	3.68229e-36	8.8742e-35
10	GRMZM2G0640913	6303.58	-3.82811	0.305004	-12.551	3.92411e-36	9.44933e-35
10	GRMZM2G0544053	3441.8	2.18581	0.174189	12.5485	4.05312e-36	9.75208e-35
10	GRMZM2G1027863	3858.92	1.89916	0.151377	12.5459	4.18719e-36	1.00665e-34
10	GRMZM2G3317203	4451.1	2.36189	0.188289	12.5439	4.2909e-36	1.03075e-34
10	GRMZM2G5907713	355.647	2.98645	0.238214	12.5368	4.69539e-36	1.12701e-34
10	GRMZM2G4026753	2122.66	1.7714	0.141311	12.5355	4.77381e-36	1.14491e-34
10	GRMZM2G1104083	44818.2	1.55308	0.123931	12.5318	5.00048e-36	1.1983e-34
10	GRMZM2G0283253	20571.8	-3.89173	0.310666	-12.5271	5.3099e-36	1.27143e-34
10	GRMZM5G8933812	1708.46	1.90982	0.152475	12.5254	5.42026e-36	1.29681e-34
10	GRMZM2G0689473	8321.81	1.51572	0.121051	12.5213	5.70976e-36	1.36497e-34
10	GRMZM2G0923792	15689.3	1.53658	0.122739	12.5191	5.87023e-36	1.40221e-34
10	GRMZM2G1738653	203.585	-3.80979	0.304389	-12.5162	6.08899e-36	1.45329e-34
10	GRMZM2G0251232	5859.72	1.423	0.113704	12.5149	6.19023e-36	1.47627e-34
10	GRMZM2G0963432	2445.93	-1.6119	0.128801	-12.5146	6.21032e-36	1.47988e-34
10	GRMZM2G0730593	11235.3	1.92298	0.153696	12.5116	6.45318e-36	1.53652e-34
10	GRMZM2G1505983	3975.5	1.72381	0.137779	12.5114	6.46678e-36	1.53786e-34
10	GRMZM2G3787172	1006.43	1.89722	0.151639	12.5114	6.46915e-36	1.53786e-34
10	GRMZM2G4031623	2726.8	-1.76176	0.140844	-12.5086	6.69693e-36	1.59073e-34
10	GRMZM2G0082093	1041.1	-2.19189	0.175241	-12.5078	6.76674e-36	1.60603e-34
10	GRMZM2G3738593	870.084	-3.15163	0.251989	-12.507	6.83592e-36	1.62116e-34
10	GRMZM2G1408932	267.793	-3.08139	0.246422	-12.5046	7.04881e-36	1.67032e-34
10	GRMZM2G0432773	4484.86	1.51305	0.121029	12.5016	7.3206e-36	1.73334e-34
10	GRMZM2G1315753	10812.4	1.84546	0.147631	12.5005	7.42247e-36	1.75606e-34
10	GRMZM2G1011173	1515.56	2.77839	0.222272	12.5	7.46895e-36	1.76565e-34
10	GRMZM2G0516773	2121.41	-2.31678	0.185388	-12.4969	7.75838e-36	1.83262e-34
10	GRMZM2G0905763	331.307	-3.00061	0.240134	-12.4956	7.89416e-36	1.86321e-34
10	GRMZM2G1269883	3795.78	-1.80826	0.144787	-12.4891	8.56705e-36	2.02042e-34
10	GRMZM2G1794323	43815.9	1.68118	0.134635	12.4869	8.79643e-36	2.07288e-34
10	GRMZM2G0183752	100456	2.0969	0.16796	12.4845	9.06688e-36	2.13492e-34
10	GRMZM2G0199073	293.02	-3.7047	0.296864	-12.4794	9.66614e-36	2.27422e-34
10	GRMZM2G0012473	370.898	-3.32075	0.266193	-12.475	1.02245e-35	2.40368e-34
10	GRMZM5G8997873	2591.43	1.78663	0.143227	12.4741	1.03338e-35	2.42745e-34
10	AC234155.1_FG0023	2010.58	-4.38885	0.351869	-12.473	1.04854e-35	2.46114e-34
10	GRMZM2G0250422	10841.6	1.76603	0.141624	12.4698	1.09037e-35	2.5573e-34
10	GRMZM2G4400053	798.912	-4.21169	0.337781	-12.4687	1.10593e-35	2.59175e-34
10	GRMZM2G1687913	2700.89	-1.90571	0.152854	-12.4676	1.12218e-35	2.62775e-34
10	GRMZM2G0118963	7333.18	-2.20218	0.176811	-12.455	1.31395e-35	3.0744e-34
10	GRMZM2G0569861	3604.5	2.34778	0.188632	12.4463	1.46451e-35	3.42398e-34
10	GRMZM2G1130172	9177.95	2.0784	0.167102	12.438	1.62586e-35	3.79823e-34
10	GRMZM2G0310283	22615.3	1.61497	0.129854	12.4368	1.64937e-35	3.85012e-34
10	GRMZM2G1568163	2585.39	2.2321	0.179494	12.4355	1.67668e-35	3.91081e-34
10	GRMZM2G1570103	2360	1.85297	0.149049	12.432	1.75287e-35	4.08531e-34
10	GRMZM2G1232343	15834.8	2.31064	0.185888	12.4303	1.79003e-35	4.16865e-34
10	GRMZM2G1569373	1777.58	1.84813	0.148724	12.4265	1.87613e-35	4.36574e-34
10	GRMZM5G8132593	8752.97	1.7817	0.14342	12.423	1.96131e-35	4.5604e-34
10	GRMZM2G0743933	58742.3	1.86585	0.15022	12.4208	2.01646e-35	4.68497e-34
10	GRMZM2G1120573	2442.9	-3.57012	0.287463	-12.4194	2.05131e-35	4.76222e-34
10	GRMZM2G0251543	507.922	2.3604	0.190191	12.4107	2.28612e-35	5.30319e-34
10	GRMZM2G1696543	2767.92	3.13656	0.252836	12.4055	2.43876e-35	5.65288e-34
10	GRMZM2G3276923	11586.6	1.71567	0.138338	12.402	2.54772e-35	5.90083e-34
10	GRMZM2G3449933	3472.2	2.38976	0.192729	12.3996	2.62763e-35	6.08118e-34
10	GRMZM2G0047683	1825.05	1.82066	0.146873	12.3962	2.7416e-35	6.34001e-34
10	GRMZM5G8682222	627.973	2.56904	0.207459	12.3834	3.2151e-35	7.42919e-34
10	GRMZM2G0750583	3458.98	-3.80986	0.307674	-12.3828	3.23933e-35	7.47937e-34
10	AC195340.3_FG0013	17397.8	1.351	0.109194	12.3724	3.68464e-35	8.50098e-34
10	GRMZM2G1136822	2499.03	-1.73062	0.139879	-12.3723	3.69182e-35	8.51094e-34
10	GRMZM5G8259783	3265.37	-2.57695	0.208285	-12.3722	3.69513e-35	8.51196e-34
10	GRMZM2G1343963	821.687	-3.04352	0.246028	-12.3706	3.76986e-35	8.67738e-34
10	GRMZM2G1649631	2865.17	1.62942	0.131739	12.3686	3.86734e-35	8.89488e-34
10	GRMZM2G0883753	3177.64	-1.47867	0.119562	-12.3674	3.92365e-35	9.01742e-34
10	GRMZM2G1579532	3747.48	1.81521	0.146795	12.3656	4.00978e-35	9.20826e-34
10	GRMZM2G0053473	1549.29	-2.04798	0.165919	-12.3432	5.29854e-35	1.21584e-33
10	GRMZM2G0621293	21537.4	1.68084	0.136186	12.3422	5.36427e-35	1.22998e-33
10	GRMZM2G0976413	520.755	2.36978	0.192071	12.338	5.65104e-35	1.29473e-33
10	GRMZM2G0956553	4630.14	-3.18053	0.25779	-12.3377	5.67668e-35	1.29961e-33
10	GRMZM2G1016753	1335.09	-1.88841	0.153137	-12.3315	6.13188e-35	1.40274e-33
10	GRMZM2G0207853	808.012	2.69345	0.218552	12.3241	6.71964e-35	1.53601e-33
10	GRMZM2G0539772	2258.73	1.86252	0.151173	12.3205	7.02718e-35	1.60508e-33
10	GRMZM2G3456223	5641.81	-4.11343	0.333893	-12.3196	7.1045e-35	1.62149e-33
10	GRMZM2G0261173	4986.29	1.74229	0.141435	12.3187	7.18239e-35	1.63801e-33
10	GRMZM2G0243892	18938.8	1.66274	0.135023	12.3145	7.57229e-35	1.72561e-33
10	GRMZM2G3318113	432.317	-2.1892	0.177816	-12.3116	7.84486e-35	1.78636e-33
10	GRMZM2G4612783	247.109	-4.40159	0.3576	-12.3087	8.13297e-35	1.85055e-33
10	GRMZM5G8007233	230.509	3.32398	0.270101	12.3064	8.36609e-35	1.90213e-33
10	GRMZM2G1326073	666.929	-1.99044	0.16177	-12.3041	8.60671e-35	1.95535e-33
10	GRMZM2G0002643	13143.2	-1.84121	0.149659	-12.3027	8.76063e-35	1.9888e-33
10	GRMZM2G1205633	55556.5	-1.59753	0.129856	-12.3023	8.80017e-35	1.99625e-33
10	GRMZM2G0702183	12261.6	1.53787	0.125008	12.3022	8.81757e-35	1.99867e-33
10	GRMZM2G3128772	258.28	-3.82643	0.311067	-12.301	8.94729e-35	2.02653e-33
10	GRMZM2G0740532	35481.5	-1.56963	0.127657	-12.2957	9.55233e-35	2.16192e-33
10	GRMZM2G1621273	1015.43	-3.03057	0.246476	-12.2956	9.56263e-35	2.16261e-33
10	GRMZM2G1688583	5023.77	1.43665	0.116848	12.295	9.63572e-35	2.17748e-33
10	GRMZM2G1480223	868.165	-3.40015	0.276584	-12.2934	9.83318e-35	2.22042e-33
10	GRMZM2G0383383	6127.35	1.80439	0.146863	12.2862	1.07491e-34	2.4254e-33
10	GRMZM2G1494523	357.422	-5.65071	0.460256	-12.2773	1.19918e-34	2.70376e-33
10	GRMZM2G0154193	317189	2.78343	0.226751	12.2753	1.22928e-34	2.7695e-33
10	GRMZM2G1303793	46444.6	2.19616	0.17891	12.2752	1.23027e-34	2.76965e-33
10	GRMZM2G0581493	523.132	-5.09114	0.41477	-12.2746	1.24002e-34	2.78949e-33
10	GRMZM2G0881143	6139.38	1.54127	0.125616	12.2697	1.31702e-34	2.96045e-33
10	GRMZM2G0574023	3802.55	-2.16108	0.176157	-12.2679	1.34669e-34	3.02487e-33
10	GRMZM2G0690921	1116.12	-2.38879	0.194722	-12.2677	1.35092e-34	3.03209e-33
10	GRMZM2G0594972	512.795	-2.64206	0.215387	-12.2666	1.36922e-34	3.07083e-33
10	GRMZM2G1053623	2088.02	2.45776	0.200425	12.2628	1.43527e-34	3.21653e-33
10	GRMZM2G0247383	2243.07	2.04085	0.166451	12.261	1.46724e-34	3.28572e-33
10	GRMZM2G0783733	1247.63	2.20556	0.179948	12.2567	1.54728e-34	3.46235e-33
10	GRMZM2G0582613	1952.29	-2.52201	0.205808	-12.2542	1.59457e-34	3.56549e-33
10	GRMZM2G0818032	10350	1.45131	0.118479	12.2494	1.69141e-34	3.77917e-33
10	GRMZM2G0604703	4697.89	1.7538	0.143181	12.2489	1.70393e-34	3.8043e-33
10	GRMZM2G1223273	36029.3	1.59224	0.130007	12.2473	1.736e-34	3.87299e-33
10	GRMZM2G1615063	2503.02	1.92068	0.15695	12.2376	1.95843e-34	4.36594e-33
10	GRMZM2G0320473	1164.64	-2.70143	0.22076	-12.237	1.97234e-34	4.39367e-33
10	GRMZM2G0165582	553.811	2.62874	0.214962	12.2289	2.17935e-34	4.85118e-33
10	GRMZM2G1134152	691.163	-2.45126	0.200456	-12.2284	2.19115e-34	4.8738e-33
10	GRMZM2G0134302	3064.36	2.19705	0.17967	12.2283	2.19595e-34	4.88082e-33
10	GRMZM2G1491823	885.686	-4.48945	0.367211	-12.2258	2.2635e-34	5.0272e-33
10	GRMZM2G0213393	8002	-1.58758	0.129878	-12.2236	2.32459e-34	5.15903e-33
10	GRMZM2G0851993	349.097	-4.02936	0.329665	-12.2226	2.35514e-34	5.22293e-33
10	GRMZM2G0958922	293.637	-5.39455	0.44171	-12.2129	2.65315e-34	5.87944e-33
10	GRMZM2G0123423	12693.3	1.49269	0.122251	12.2101	2.74663e-34	6.08205e-33
10	GRMZM2G0357903	8848.5	-3.59474	0.294437	-12.2088	2.7884e-34	6.16997e-33
10	GRMZM2G0917431	170.721	3.76847	0.30867	12.2087	2.79263e-34	6.17472e-33
10	AC233888.1_FG0023	6374.54	1.96196	0.160811	12.2004	3.09184e-34	6.83122e-33
10	GRMZM2G1142343	2472.74	1.40909	0.115507	12.1992	3.13723e-34	6.92636e-33
10	GRMZM2G0786503	1279.28	2.58544	0.211962	12.1976	3.19969e-34	7.05902e-33
10	GRMZM2G0776213	493.298	-3.98969	0.327117	-12.1965	3.2446e-34	7.1528e-33
10	GRMZM2G0600793	20760.6	-2.01001	0.164828	-12.1946	3.32135e-34	7.31656e-33
10	GRMZM2G0052603	27318.3	1.48178	0.121604	12.1852	3.72537e-34	8.20051e-33
10	GRMZM2G104269	1814.36	1.54178	0.126537	12.1844	3.76351e-34	8.27833e-33
10	GRMZM2G0086872	3769.69	-2.0599	0.169143	-12.1784	4.05018e-34	8.90232e-33
10	GRMZM6G1751351	1424.9	2.17728	0.178791	12.1778	4.0796e-34	8.96036e-33
10	GRMZM2G1609273	6636.83	-1.79642	0.147519	-12.1775	4.09654e-34	8.99092e-33
10	GRMZM2G0885903	6906.56	1.62831	0.133744	12.1748	4.23431e-34	9.28644e-33
10	GRMZM2G4016642	18595.5	1.72923	0.142059	12.1726	4.35055e-34	9.53434e-33
10	GRMZM2G1727232	41356.9	1.53051	0.125761	12.1699	4.49376e-34	9.84094e-33
10	GRMZM2G1791462	30106.4	1.29514	0.106457	12.1658	4.72698e-34	1.0344e-32
10	GRMZM2G3050463	691.123	-3.73263	0.30714	-12.1528	5.54031e-34	1.21149e-32
10	GRMZM5G8912823	1236.34	-2.37498	0.195468	-12.1502	5.72298e-34	1.25052e-32
10	GRMZM2G4622613	260.8	-3.70527	0.305027	-12.1474	5.92499e-34	1.29371e-32
10	GRMZM2G0405083	1480.77	1.88299	0.155026	12.1463	6.00439e-34	1.31008e-32
10	GRMZM5G8432373	956.248	-2.15116	0.177138	-12.144	6.17376e-34	1.34605e-32
10	GRMZM2G1712793	245.595	-6.11953	0.50393	-12.1436	6.20167e-34	1.35115e-32
10	GRMZM2G1480743	290.302	-4.01261	0.330512	-12.1406	6.43544e-34	1.40105e-32
10	GRMZM2G1595813	3802.13	1.42805	0.117655	12.1376	6.6732e-34	1.45175e-32
10	GRMZM2G0313173	945.621	-4.17582	0.344155	-12.1335	7.0145e-34	1.52488e-32
10	GRMZM2G1160793	1463.32	-2.45185	0.202117	-12.1308	7.25028e-34	1.57499e-32
10	GRMZM6G7412103	18994.8	-1.67007	0.137673	-12.1307	7.26256e-34	1.57651e-32
10	GRMZM2G0540653	1086.75	2.33672	0.192632	12.1305	7.28319e-34	1.57983e-32
10	GRMZM2G1490913	639.442	2.68524	0.221427	12.127	7.60072e-34	1.64751e-32
10	GRMZM2G0874353	1118.43	2.35721	0.194396	12.1258	7.70608e-34	1.66913e-32
10	GRMZM2G3591273	6047.78	2.11529	0.174483	12.1232	7.95697e-34	1.72222e-32
10	GRMZM2G0440553	785.61	-3.08773	0.25487	-12.1149	8.80412e-34	1.90419e-32
10	GRMZM2G0635223	213.566	-4.13923	0.34195	-12.1048	9.96047e-34	2.15272e-32
10	GRMZM2G1198943	549.696	-3.4951	0.28874	-12.1046	9.97959e-34	2.15529e-32
10	GRMZM2G0959683	1762.02	-2.40623	0.198802	-12.1036	1.01053e-33	2.18085e-32
10	GRMZM2G0321633	4075.95	-1.65397	0.136685	-12.1006	1.04832e-33	2.26076e-32
10	GRMZM2G0837493	1663.16	-3.92247	0.324277	-12.096	1.10818e-33	2.38813e-32
10	GRMZM2G0742623	614.405	-3.40709	0.281747	-12.0927	1.15441e-33	2.48596e-32
10	GRMZM2G0700113	24343	-2.55764	0.211529	-12.0912	1.17595e-33	2.5305e-32
10	GRMZM2G1236522	9172.6	1.45311	0.120217	12.0874	1.23072e-33	2.64644e-32
10	GRMZM2G0922443	290.773	-2.81055	0.232787	-12.0735	1.45811e-33	3.13315e-32
10	GRMZM2G0641633	8584.5	-2.26645	0.187731	-12.0728	1.47002e-33	3.15645e-32
10	GRMZM2G1422073	268.626	-4.06749	0.337154	-12.0642	1.63287e-33	3.5036e-32
10	GRMZM2G1813713	9075.56	-2.94578	0.244304	-12.0578	1.76376e-33	3.78173e-32
10	GRMZM2G1544603	206.707	-3.98298	0.330456	-12.053	1.87063e-33	4.00798e-32
10	GRMZM2G0202013	2390.55	2.08616	0.173185	12.0459	2.03941e-33	4.36646e-32
10	GRMZM2G1515163	1022.7	-2.91963	0.242576	-12.036	2.29909e-33	4.91888e-32
10	GRMZM2G3632293	594.964	-4.03869	0.335557	-12.0358	2.30454e-33	4.92701e-32
10	GRMZM2G0713473	304.246	-2.92712	0.243288	-12.0315	2.42705e-33	5.18519e-32
10	GRMZM2G0103893	2606.2	1.92781	0.160289	12.0271	2.55845e-33	5.46201e-32
10	GRMZM2G1668991	1601.08	-4.15832	0.345807	-12.025	2.62658e-33	5.60343e-32
10	GRMZM2G1620863	468.417	-3.49924	0.29106	-12.0224	2.70975e-33	5.77671e-32
10	GRMZM2G1253103	9193.81	1.45239	0.120812	12.0219	2.72794e-33	5.81134e-32
10	GRMZM2G3130583	577.078	-4.03005	0.335278	-12.02	2.78922e-33	5.93763e-32
10	GRMZM2G4750593	1942.14	-2.83538	0.235965	-12.0161	2.9243e-33	6.22073e-32
10	GRMZM5G8786153	3441.11	-1.36413	0.113547	-12.0138	3.00587e-33	6.38967e-32
10	GRMZM2G3404443	257.843	-3.27115	0.272358	-12.0105	3.13006e-33	6.64891e-32
10	GRMZM2G1397963	469.273	-4.36269	0.363358	-12.0066	3.281e-33	6.96458e-32
10	GRMZM2G1563563	2222.6	-2.31068	0.192462	-12.0059	3.30953e-33	7.02012e-32
10	GRMZM2G1260483	1079.06	-2.10444	0.175299	-12.0049	3.35063e-33	7.10225e-32
10	GRMZM2G0675143	898.835	2.28932	0.190857	11.9949	3.77675e-33	7.99978e-32
10	GRMZM2G4549523	11348.3	1.89411	0.157961	11.9911	3.95846e-33	8.37869e-32
10	GRMZM2G3859453	11373.2	1.40576	0.117294	11.985	4.26099e-33	9.01263e-32
10	GRMZM2G4560863	22411.9	-2.27684	0.190042	-11.9807	4.48337e-33	9.47626e-32
10	GRMZM2G1653553	1130.23	-4.15562	0.347011	-11.9755	4.77705e-33	1.00898e-31
10	GRMZM2G0732283	5694.05	1.68406	0.140663	11.9723	4.96335e-33	1.04759e-31
10	GRMZM2G1811043	2612.82	1.68454	0.140715	11.9713	5.02584e-33	1.06002e-31
10	AC209374.4_FG0023	1927.99	2.11766	0.176999	11.9642	5.46999e-33	1.15288e-31
10	GRMZM5G8801023	947.922	2.01294	0.168284	11.9615	5.65079e-33	1.19015e-31
10	GRMZM2G0321323	536.235	-4.60462	0.385052	-11.9585	5.86453e-33	1.23429e-31
10	GRMZM2G1241793	449.668	3.25415	0.272182	11.9558	6.05797e-33	1.2741e-31
10	GRMZM2G1631413	2497.58	-2.01236	0.168321	-11.9555	6.07623e-33	1.27704e-31
10	GRMZM2G3381313	306.802	-3.8404	0.321371	-11.9501	6.48837e-33	1.36269e-31
10	GRMZM5G8703422	1532.81	2.57589	0.215595	11.9479	6.66259e-33	1.3983e-31
10	GRMZM2G0004893	2368.18	1.82237	0.152648	11.9384	7.46521e-33	1.56564e-31
10	GRMZM2G0049573	161.266	-3.99985	0.335163	-11.9341	7.86485e-33	1.64829e-31
10	GRMZM2G1363063	18986.1	1.85622	0.155718	11.9204	9.2702e-33	1.94145e-31
10	GRMZM2G0491593	1618.22	-2.21086	0.185504	-11.9181	9.52584e-33	1.99359e-31
10	GRMZM2G0204462	2375.95	1.84885	0.155196	11.913	1.01233e-32	2.11714e-31
10	GRMZM2G0505143	11139.3	-3.04061	0.255308	-11.9096	1.05499e-32	2.2048e-31
10	GRMZM2G0713603	299.224	-2.61162	0.219301	-11.9089	1.06412e-32	2.22232e-31
10	GRMZM2G1788873	986.437	1.98991	0.167107	11.908	1.07495e-32	2.24336e-31
10	GRMZM2G1499233	1798.62	-3.93903	0.3308	-11.9076	1.08094e-32	2.25427e-31
10	GRMZM2G4143173	1745.71	-4.56274	0.383284	-11.9043	1.12369e-32	2.3418e-31
10	GRMZM2G3462073	4123.12	1.54822	0.130083	11.9018	1.15873e-32	2.41314e-31
10	GRMZM2G0765263	2390.97	-2.01787	0.169558	-11.9008	1.17227e-32	2.43963e-31
10	GRMZM2G0916323	772.008	-2.69341	0.226381	-11.8977	1.21701e-32	2.53095e-31
10	GRMZM2G4147273	3498.72	-3.69209	0.310418	-11.8939	1.27276e-32	2.64504e-31
10	GRMZM2G0816663	1345.09	-4.12006	0.34648	-11.8912	1.31489e-32	2.7307e-31
10	GRMZM2G1683783	504.554	2.47919	0.20857	11.8866	1.38901e-32	2.8826e-31
10	GRMZM5G8066223	2647.19	-2.72188	0.22899	-11.8864	1.39232e-32	2.88745e-31
10	GRMZM2G1685903	13075.2	1.49929	0.126163	11.8837	1.43772e-32	2.97953e-31
10	GRMZM2G0315683	19751.1	2.12762	0.179053	11.8827	1.45648e-32	3.01421e-31
10	GRMZM2G0738823	197.714	-3.68544	0.310151	-11.8827	1.45561e-32	3.01421e-31
10	AC215690.3_FG0022	231.603	-3.19791	0.2694	-11.8705	1.68482e-32	3.48434e-31
10	GRMZM2G1493173	12250	2.5271	0.212927	11.8684	1.72764e-32	3.57041e-31
10	GRMZM2G5044013	14394.5	1.9077	0.1608	11.8638	1.82407e-32	3.76708e-31
10	GRMZM2G0962313	147.072	-4.79554	0.404247	-11.8629	1.84515e-32	3.80797e-31
10	GRMZM2G1011303	3108.93	2.19802	0.185289	11.8627	1.85021e-32	3.81576e-31
10	GRMZM2G3197473	5547.47	1.39685	0.117764	11.8614	1.87737e-32	3.8691e-31
10	GRMZM2G0734293	6043.94	1.39004	0.117255	11.8548	2.03209e-32	4.18506e-31
10	GRMZM2G1715653	466.143	2.75629	0.23254	11.853	2.07705e-32	4.2747e-31
10	GRMZM5G8945823	1113.51	2.46413	0.20792	11.8513	2.11818e-32	4.35632e-31
10	GRMZM2G0578203	19279.6	1.24949	0.105448	11.8494	2.1684e-32	4.45654e-31
10	GRMZM2G4648912	1046.53	2.14412	0.180963	11.8484	2.19359e-32	4.50519e-31
10	AC217840.3_FG0013	1233.82	1.90249	0.160591	11.8468	2.23645e-32	4.59004e-31
10	GRMZM2G0355993	398.052	-3.70352	0.312673	-11.8447	2.29248e-32	4.7018e-31
10	GRMZM2G1325773	3717.64	1.39562	0.11787	11.8403	2.41556e-32	4.95081e-31
10	GRMZM2G0526712	1205.79	-1.86803	0.157817	-11.8367	2.52223e-32	5.16588e-31
10	GRMZM5G8525053	307.98	-2.88938	0.24413	-11.8354	2.56164e-32	5.24298e-31
10	GRMZM2G1025723	2430.46	-1.94519	0.164501	-11.8248	2.90665e-32	5.94504e-31
10	GRMZM2G4326423	640.964	-2.41319	0.204135	-11.8215	3.02096e-32	6.17459e-31
10	GRMZM2G0952993	14063.7	1.47625	0.124982	11.8117	3.39695e-32	6.93831e-31
10	GRMZM2G0838123	666.36	-3.18309	0.269507	-11.8108	3.43409e-32	7.00935e-31
10	GRMZM2G1197823	30464.8	-1.98765	0.16842	-11.8018	3.82215e-32	7.79608e-31
10	GRMZM2G0368293	5932.75	1.73487	0.147039	11.7987	3.96276e-32	8.07736e-31
10	GRMZM2G1141843	1425.41	-2.45489	0.208167	-11.7929	4.24505e-32	8.64683e-31
10	GRMZM2G0774363	22522	2.44807	0.20764	11.79	4.39607e-32	8.9483e-31
10	GRMZM2G1021673	2645.45	1.71357	0.145355	11.7888	4.45595e-32	9.06398e-31
10	GRMZM2G0172292	4811.31	1.99716	0.169422	11.7881	4.49608e-32	9.13937e-31
10	GRMZM2G1519922	886.829	1.94331	0.16495	11.7812	4.88159e-32	9.91622e-31
10	GRMZM2G0212433	862.668	-2.43838	0.207006	-11.7793	4.98996e-32	1.01294e-30
10	GRMZM5G8257593	184151	1.37996	0.117163	11.7781	5.06513e-32	1.0275e-30
10	GRMZM2G1489373	383.293	-4.07551	0.346201	-11.7721	5.43563e-32	1.10191e-30
10	GRMZM2G0465832	800.579	-2.65813	0.225855	-11.7692	5.62433e-32	1.13939e-30
10	GRMZM2G1282193	1068.52	2.13601	0.181568	11.7642	5.96689e-32	1.20796e-30
10	GRMZM2G1260623	337.545	2.6568	0.225845	11.7638	5.998e-32	1.21343e-30
10	GRMZM2G0115202	10035.9	1.42524	0.1212	11.7594	6.3168e-32	1.27706e-30
10	GRMZM2G0272193	9803.14	2.09563	0.178252	11.7565	6.53613e-32	1.3205e-30
10	GRMZM2G1079683	2847.87	1.66306	0.141522	11.7512	6.96258e-32	1.4057e-30
10	GRMZM2G0289293	4425.79	1.53429	0.130593	11.7487	7.17504e-32	1.44762e-30
10	GRMZM2G0199863	379.645	-2.46782	0.210122	-11.7447	7.51538e-32	1.51525e-30
10	GRMZM2G1583943	13141.5	2.58117	0.219888	11.7386	8.08183e-32	1.62836e-30
10	GRMZM2G0652143	5598.21	2.36079	0.201167	11.7355	8.38517e-32	1.68833e-30
10	GRMZM2G0508423	4833.22	1.54514	0.131685	11.7336	8.57424e-32	1.72523e-30
10	GRMZM2G0455813	5287.97	1.61825	0.13792	11.7332	8.61259e-32	1.73178e-30
10	GRMZM2G0921292	1938.18	-1.43118	0.122002	-11.7308	8.85945e-32	1.78021e-30
10	GRMZM2G1286653	4880.65	2.05965	0.17559	11.7299	8.95641e-32	1.79848e-30
10	GRMZM2G4224993	313.111	-4.07404	0.347365	-11.7284	9.1164e-32	1.82937e-30
10	GRMZM2G1041253	1870.04	1.9593	0.167147	11.722	9.83355e-32	1.97195e-30
10	GRMZM2G1195831	7692.73	1.68373	0.14364	11.7219	9.847e-32	1.97332e-30
10	GRMZM2G0322763	376.885	-6.13002	0.523102	-11.7186	1.02354e-31	2.04976e-30
10	GRMZM2G3461331	2016	-3.10446	0.265044	-11.713	1.09338e-31	2.18816e-30
10	GRMZM2G0287303	1323.38	1.62774	0.138985	11.7116	1.11119e-31	2.22231e-30
10	GRMZM5G8047723	10447.5	1.97863	0.168952	11.7112	1.11741e-31	2.23323e-30
10	GRMZM5G8209963	4716.62	1.54841	0.132258	11.7075	1.16703e-31	2.33085e-30
10	GRMZM2G1326823	252.867	-4.47689	0.382416	-11.7069	1.17546e-31	2.34611e-30
10	GRMZM2G1673363	780.018	-5.28977	0.45194	-11.7046	1.20772e-31	2.40887e-30
10	GRMZM2G0846093	644.282	3.6584	0.312703	11.6993	1.28583e-31	2.56296e-30
10	GRMZM2G4782123	858.82	-1.76244	0.150652	-11.6987	1.29368e-31	2.57688e-30
10	GRMZM2G0103533	201.989	-3.59174	0.30705	-11.6976	1.31177e-31	2.61116e-30
10	GRMZM2G5190733	1692.7	1.75111	0.149711	11.6966	1.32709e-31	2.63989e-30
10	GRMZM2G0488063	6011.52	1.36679	0.116886	11.6934	1.37752e-31	2.73837e-30
10	GRMZM2G0448512	241.876	-3.96316	0.338966	-11.6919	1.40207e-31	2.78532e-30
10	GRMZM2G0886012	10505	2.20152	0.18837	11.6872	1.48135e-31	2.94085e-30
10	GRMZM2G0933913	598.59	-4.82887	0.41321	-11.6862	1.49921e-31	2.97431e-30
10	GRMZM2G4705132	3124.1	1.69242	0.14494	11.6768	1.6757e-31	3.32224e-30
10	GRMZM2G0974573	101879	1.43311	0.122772	11.673	1.75191e-31	3.47101e-30
10	GRMZM2G1377243	1453.78	1.75953	0.150752	11.6717	1.77928e-31	3.52291e-30
10	GRMZM2G0792003	3203.87	-3.18823	0.273232	-11.6686	1.8453e-31	3.65119e-30
10	GRMZM2G0394553	9643.76	1.70742	0.14638	11.6643	1.94002e-31	3.83605e-30
10	GRMZM2G0591103	870.702	-2.12412	0.182143	-11.6618	1.99671e-31	3.94553e-30
10	GRMZM2G1441553	970.222	-3.86141	0.331504	-11.6481	2.3454e-31	4.63147e-30
10	GRMZM2G1292683	1151.3	-2.54107	0.21822	-11.6445	2.44669e-31	4.82828e-30
10	GRMZM2G1117563	7388.59	1.56265	0.134221	11.6424	2.50985e-31	4.94962e-30
10	GRMZM2G1303323	6082.75	1.5633	0.134285	11.6416	2.53175e-31	4.98952e-30
10	GRMZM2G1571271	218.563	-5.56178	0.47795	-11.6367	2.681e-31	5.28016e-30
10	GRMZM5G8486963	1311.1	2.12846	0.182911	11.6366	2.68628e-31	5.28705e-30
10	GRMZM2G0947123	2193.57	-1.76191	0.151496	-11.63	2.89944e-31	5.7028e-30
10	GRMZM2G3302293	441.375	-2.98402	0.256619	-11.6282	2.96149e-31	5.82101e-30
10	GRMZM2G3856353	3296.33	-4.51955	0.388723	-11.6267	3.01646e-31	5.92514e-30
10	GRMZM2G1045753	1360.18	2.03584	0.175118	11.6255	3.0579e-31	6.00257e-30
10	GRMZM6G5084613	7759.96	1.61255	0.138741	11.6227	3.15981e-31	6.19853e-30
10	GRMZM2G0121263	7342.78	1.44203	0.124126	11.6175	3.35736e-31	6.58171e-30
10	GRMZM5G8049413	3068.7	-1.53849	0.132439	-11.6166	3.39206e-31	6.64536e-30
10	GRMZM2G1206192	168586	2.97617	0.256204	11.6164	3.40224e-31	6.66092e-30
10	GRMZM2G1177763	958.358	-1.95973	0.168717	-11.6155	3.43836e-31	6.7272e-30
10	GRMZM2G1577163	7708.64	2.26983	0.195498	11.6105	3.64338e-31	7.12364e-30
10	GRMZM5G8977763	6854.71	-2.1198	0.182578	-11.6104	3.65036e-31	7.13258e-30
10	GRMZM2G1076203	1307.56	1.70101	0.14656	11.6062	3.83289e-31	7.48432e-30
10	GRMZM2G0748573	4998.39	1.61271	0.139077	11.5958	4.32715e-31	8.44391e-30
10	GRMZM2G1547253	3887.07	2.05527	0.177282	11.5932	4.46182e-31	8.70099e-30
10	GRMZM2G3030443	2143.97	-2.86929	0.247501	-11.593	4.47106e-31	8.7133e-30
10	GRMZM2G1271233	3869.66	-1.8954	0.163514	-11.5916	4.54382e-31	8.84929e-30
10	GRMZM2G0153443	977.351	2.17266	0.187468	11.5895	4.65758e-31	9.0649e-30
10	GRMZM2G0483133	63683.2	-1.77175	0.152949	-11.5839	4.97077e-31	9.66814e-30
10	GRMZM2G0251713	60452.5	1.76761	0.152684	11.5769	5.39621e-31	1.04888e-29
10	GRMZM2G1381283	2994.57	1.8122	0.156591	11.5728	5.6579e-31	1.09902e-29
10	GRMZM2G1741363	619.983	-2.52469	0.21816	-11.5727	5.66864e-31	1.10039e-29
10	GRMZM2G1805593	327.159	-4.05489	0.350442	-11.5708	5.79483e-31	1.12415e-29
10	GRMZM2G4084582	2249.68	2.72953	0.236036	11.564	6.26863e-31	1.21527e-29
10	GRMZM2G3844393	2363.69	-2.25986	0.19555	-11.5564	6.85275e-31	1.32765e-29
10	AC208897.3_FG0043	6463.13	2.07435	0.17951	11.5556	6.91474e-31	1.33879e-29
10	GRMZM2G1803282	515.558	-2.523	0.218461	-11.549	7.46779e-31	1.44492e-29
10	GRMZM2G1085373	296.565	-4.57996	0.396572	-11.5489	7.48015e-31	1.44637e-29
10	GRMZM5G8567343	2238.19	2.10719	0.182478	11.5476	7.58904e-31	1.46648e-29
10	GRMZM2G4148133	1290.64	-1.71155	0.148291	-11.5419	8.11379e-31	1.56686e-29
10	GRMZM2G1122283	2006.05	1.89299	0.164047	11.5393	8.36054e-31	1.61346e-29
10	GRMZM2G4198441	28037.2	-1.32525	0.114867	-11.5373	8.5618e-31	1.65123e-29
10	GRMZM6G3032983	388.334	-3.51623	0.304846	-11.5344	8.84533e-31	1.7048e-29
10	GRMZM2G0237112	632.855	-2.56919	0.222764	-11.5332	8.97531e-31	1.72874e-29
10	GRMZM2G1785463	310.792	-8.07247	0.700192	-11.5289	9.42979e-31	1.8151e-29
10	GRMZM2G1377753	807.598	-2.83774	0.246289	-11.522	1.02194e-30	1.96581e-29
10	GRMZM2G3934533	410.332	-2.31214	0.200688	-11.5211	1.03335e-30	1.98647e-29
10	GRMZM2G1710733	300.443	-4.12344	0.35795	-11.5196	1.05097e-30	2.01904e-29
10	GRMZM2G0876713	1418.28	1.52014	0.131979	11.5181	1.07003e-30	2.05434e-29
10	GRMZM6G6503163	12087.5	2.18044	0.189518	11.5052	1.24243e-30	2.38378e-29
10	GRMZM2G1812583	161756	1.53154	0.133137	11.5035	1.26665e-30	2.42868e-29
10	GRMZM2G1778783	313.303	-4.25088	0.369538	-11.5032	1.27083e-30	2.43513e-29
10	GRMZM2G0546633	233.274	-5.44156	0.473157	-11.5006	1.31064e-30	2.5098e-29
10	GRMZM2G4391953	7468.16	-2.99713	0.260672	-11.4977	1.35471e-30	2.59253e-29
10	GRMZM2G1728291	1381.93	-1.62434	0.141296	-11.496	1.38168e-30	2.64242e-29
10	GRMZM2G0500033	1076.76	-2.33732	0.203328	-11.4953	1.39252e-30	2.66145e-29
10	GRMZM2G0435003	7441.94	1.99531	0.173671	11.489	1.49759e-30	2.86042e-29
10	GRMZM2G4491603	4994.95	2.08997	0.181977	11.4848	1.57343e-30	3.00335e-29
10	GRMZM2G0017242	83637.9	1.57845	0.137473	11.4819	1.62653e-30	3.10271e-29
10	GRMZM2G0378752	1732.31	2.26614	0.197375	11.4814	1.63682e-30	3.12034e-29
10	GRMZM2G0552093	319.705	-3.00696	0.261906	-11.4811	1.64205e-30	3.12831e-29
10	GRMZM2G0332083	61905.1	-1.8143	0.158091	-11.4763	1.73453e-30	3.30238e-29
10	GRMZM2G1040813	1422.27	-1.68583	0.146902	-11.4759	1.74377e-30	3.31785e-29
10	GRMZM2G3837353	556.867	4.29214	0.374433	11.4631	2.02241e-30	3.84555e-29
10	GRMZM2G1388423	2551.28	1.64895	0.143857	11.4624	2.0373e-30	3.87139e-29
10	GRMZM2G0799133	795.145	2.28653	0.199556	11.4581	2.14182e-30	4.06741e-29
10	GRMZM2G1571663	138.646	-3.9968	0.348993	-11.4524	2.28805e-30	4.34233e-29
10	GRMZM2G0663773	322.088	-8.72771	0.762345	-11.4485	2.39222e-30	4.53712e-29
10	GRMZM2G0313543	15372.4	3.46191	0.302444	11.4465	2.44956e-30	4.64292e-29
10	GRMZM2G5273873	280.899	-4.14716	0.36246	-11.4417	2.58832e-30	4.9028e-29
10	GRMZM5G8828523	241.587	-4.33265	0.378774	-11.4386	2.68051e-30	5.07419e-29
10	GRMZM2G0331983	14523.5	1.615	0.141272	11.4319	2.89819e-30	5.48277e-29
10	GRMZM2G0154012	4143.96	-1.78831	0.156469	-11.4292	2.98977e-30	5.65243e-29
10	GRMZM2G1477872	6089.3	1.87849	0.164403	11.4261	3.09581e-30	5.84919e-29
10	GRMZM2G0111603	364.735	2.90465	0.254258	11.424	3.17206e-30	5.98944e-29
10	GRMZM2G4191112	524.238	2.77975	0.243388	11.4211	3.28173e-30	6.1926e-29
10	GRMZM2G1301733	39544.8	-2.71865	0.238048	-11.4206	3.30055e-30	6.22417e-29
10	AC226235.2_FG0033	460.733	-3.78439	0.331393	-11.4196	3.33615e-30	6.28732e-29
10	GRMZM2G4634712	239.868	3.79422	0.332362	11.4159	3.48094e-30	6.55603e-29
10	GRMZM2G0408783	19693	1.54065	0.134994	11.4128	3.60986e-30	6.79454e-29
10	GRMZM2G4274683	4284.5	2.56738	0.22497	11.4121	3.6371e-30	6.84148e-29
10	GRMZM2G1346133	7385.82	1.24275	0.108909	11.4109	3.69065e-30	6.93782e-29
10	GRMZM2G1800653	2370.65	-1.73855	0.152377	-11.4096	3.74579e-30	7.03702e-29
10	GRMZM2G1546643	7370.68	1.26549	0.110927	11.4083	3.80135e-30	7.13689e-29
10	GRMZM2G1239003	329.97	-4.37851	0.383817	-11.4078	3.82211e-30	7.17134e-29
10	GRMZM2G1043943	134.932	-5.27237	0.462291	-11.4049	3.95407e-30	7.41426e-29
10	GRMZM2G1394622	6149.77	1.41132	0.123828	11.3974	4.30599e-30	8.06906e-29
10	GRMZM2G1320003	47961.1	-1.57233	0.13801	-11.3929	4.53787e-30	8.49823e-29
10	GRMZM2G0063773	5127.09	1.6295	0.143065	11.3899	4.6951e-30	8.78714e-29
10	GRMZM5G8238263	14588.4	1.8654	0.163804	11.3881	4.79599e-30	8.97031e-29
10	GRMZM2G0584563	881.956	-2.31269	0.203099	-11.387	4.85401e-30	9.07313e-29
10	GRMZM2G1737103	2734.22	-3.38685	0.29753	-11.3832	5.06911e-30	9.46924e-29
10	GRMZM2G0575542	2946.2	1.60551	0.141109	11.3778	5.39475e-30	1.00712e-28
10	GRMZM2G0160663	188228	1.42734	0.125466	11.3764	5.48419e-30	1.02318e-28
10	GRMZM2G0469523	1179.19	-4.26854	0.375286	-11.3741	5.6285e-30	1.04944e-28
10	GRMZM2G1515293	2327.6	1.85982	0.163625	11.3663	6.15419e-30	1.14674e-28
10	GRMZM2G0586753	40750.2	1.22264	0.107575	11.3655	6.20947e-30	1.15631e-28
10	GRMZM2G1120393	249.497	-3.84567	0.33843	-11.3633	6.36993e-30	1.18545e-28
10	GRMZM2G1391233	5534.73	1.90592	0.167925	11.3499	7.42748e-30	1.3814e-28
10	GRMZM5G8248313	4894.4	1.46495	0.129076	11.3496	7.45216e-30	1.38512e-28
10	GRMZM2G0699112	6142.14	-2.12553	0.187326	-11.3467	7.70546e-30	1.43131e-28
10	AC234515.1_FG0033	825.199	2.31838	0.20442	11.3412	8.1976e-30	1.52177e-28
10	GRMZM2G1080233	278.442	-3.67851	0.324382	-11.3401	8.30838e-30	1.54138e-28
10	GRMZM2G3068513	2544.48	-3.91086	0.344915	-11.3386	8.44676e-30	1.56607e-28
10	GRMZM2G1649742	1155.47	-1.98142	0.174777	-11.3369	8.61628e-30	1.59651e-28
10	GRMZM2G0897673	387.698	-2.20223	0.194285	-11.3351	8.79783e-30	1.62913e-28
10	GRMZM2G0030433	2509.15	-1.36797	0.120687	-11.3348	8.82093e-30	1.63239e-28
10	GRMZM2G1427513	415.99	-3.74674	0.33068	-11.3304	9.27609e-30	1.71556e-28
10	GRMZM2G0871033	307.306	-3.26336	0.288064	-11.3286	9.47044e-30	1.75041e-28
10	GRMZM2G0728903	7117.24	-3.18076	0.280797	-11.3276	9.57497e-30	1.76863e-28
10	GRMZM2G4402592	634.192	-2.99386	0.264329	-11.3263	9.72736e-30	1.79567e-28
10	GRMZM2G1762091	144.648	-4.83165	0.42689	-11.3183	1.06571e-29	1.96607e-28
10	GRMZM2G0160973	691.384	2.1357	0.188701	11.3179	1.07028e-29	1.97328e-28
10	GRMZM2G1795212	2727.47	2.61043	0.230694	11.3156	1.09872e-29	2.02446e-28
10	GRMZM2G4525803	683.375	-1.87961	0.166115	-11.3151	1.10462e-29	2.03408e-28
10	GRMZM2G1631543	301.949	-2.56147	0.226558	-11.3061	1.22479e-29	2.25397e-28
10	GRMZM5G8243362	4084.49	1.62022	0.143366	11.3013	1.29275e-29	2.37756e-28
10	GRMZM2G0537792	287.21	-3.30434	0.292514	-11.2963	1.3684e-29	2.51513e-28
10	GRMZM2G1182863	5419.85	1.32275	0.117122	11.2938	1.40756e-29	2.58551e-28
10	GRMZM2G1232043	5524.41	1.61834	0.143328	11.2911	1.45159e-29	2.66475e-28
10	GRMZM2G0063633	3171.6	-1.92944	0.171003	-11.2831	1.59048e-29	2.91791e-28
10	GRMZM2G0037692	420.264	-2.72858	0.241993	-11.2754	1.73489e-29	3.18089e-28
10	GRMZM2G0933163	1609.52	-1.47612	0.130924	-11.2746	1.75121e-29	3.20883e-28
10	GRMZM5G8253213	868.273	-2.58649	0.229742	-11.2582	2.10913e-29	3.86227e-28
10	GRMZM2G0784803	599.751	3.24608	0.288361	11.257	2.139e-29	3.91456e-28
10	GRMZM2G0013323	294.636	-2.53524	0.225279	-11.2538	2.21857e-29	4.05769e-28
10	GRMZM2G1754063	341.724	-2.85089	0.253375	-11.2517	2.27194e-29	4.15275e-28
10	GRMZM2G0246073	10437.6	1.2837	0.114098	11.2509	2.2928e-29	4.1883e-28
10	GRMZM2G1442733	14391.1	1.48439	0.131975	11.2475	2.38371e-29	4.35171e-28
10	GRMZM2G3160303	242.873	-4.1393	0.36807	-11.246	2.42458e-29	4.42359e-28
10	GRMZM5G8523783	442.657	-4.33062	0.385267	-11.2406	2.57654e-29	4.69796e-28
10	GRMZM2G4310393	2142.8	-3.93305	0.349967	-11.2383	2.64286e-29	4.81593e-28
10	GRMZM2G0606473	15528.9	-1.32839	0.118205	-11.238	2.65265e-29	4.83082e-28
10	GRMZM5G8321493	239.832	-3.70839	0.33003	-11.2365	2.69769e-29	4.90983e-28
10	GRMZM2G0762633	7412.34	2.06825	0.184152	11.2313	2.86385e-29	5.20906e-28
10	GRMZM2G1571202	353.35	3.6328	0.323469	11.2307	2.88027e-29	5.23572e-28
10	GRMZM2G0242472	966.606	1.7129	0.152537	11.2295	2.92244e-29	5.30913e-28
10	GRMZM2G0776623	8968.57	1.47959	0.131824	11.2239	3.11151e-29	5.64916e-28
10	GRMZM2G0793813	29578	2.50843	0.223575	11.2196	3.26662e-29	5.92714e-28
10	GRMZM2G0647993	12147.2	-1.92549	0.171637	-11.2184	3.31104e-29	6.00408e-28
10	GRMZM2G0017553	5250.18	1.77981	0.158654	11.2182	3.32035e-29	6.01731e-28
10	GRMZM2G0647103	942.838	3.57412	0.318759	11.2126	3.53558e-29	6.40344e-28
10	GRMZM2G0465763	1230.8	1.97848	0.17647	11.2114	3.58293e-29	6.48525e-28
10	GRMZM2G0242213	402.553	3.59756	0.320988	11.2077	3.73575e-29	6.75365e-28
10	GRMZM2G0931113	402.553	3.59756	0.320988	11.2077	3.73575e-29	6.75365e-28
10	GRMZM5G8557763	582.036	-2.82968	0.252489	-11.2071	3.76145e-29	6.79598e-28
10	GRMZM5G8954003	3619.38	1.43131	0.127721	11.2065	3.78725e-29	6.83844e-28
10	GRMZM2G1123373	2239.39	2.26924	0.202529	11.2045	3.8745e-29	6.99173e-28
10	GRMZM2G0140993	1514.14	2.41695	0.215715	11.2044	3.88064e-29	6.99856e-28
10	GRMZM2G1341823	8754.4	1.97444	0.176236	11.2034	3.92517e-29	7.07458e-28
10	GRMZM2G1217533	2273.42	-3.52242	0.31445	-11.2018	3.99412e-29	7.1945e-28
10	GRMZM2G0010792	192.196	-4.01149	0.358241	-11.1977	4.18224e-29	7.52879e-28
10	AC215260.3_FG0043	1615.19	2.18652	0.195284	11.1966	4.23503e-29	7.61921e-28
10	GRMZM2G4072232	186.43	-5.76641	0.515218	-11.1922	4.45385e-29	8.00805e-28
10	AC203986.3_FG0133	786.682	-2.50253	0.223633	-11.1903	4.54709e-29	8.17074e-28
10	GRMZM5G8720683	17346	1.48064	0.13234	11.1882	4.6593e-29	8.36732e-28
10	GRMZM2G1426643	210.627	-3.19381	0.285494	-11.187	4.72296e-29	8.47653e-28
10	GRMZM2G0826083	722.201	-4.27383	0.382077	-11.1858	4.7856e-29	8.58378e-28
10	GRMZM2G0989733	3529.7	1.65178	0.147669	11.1856	4.79396e-29	8.59359e-28
10	GRMZM2G3620883	3014.75	1.28016	0.114468	11.1836	4.90514e-29	8.7876e-28
10	GRMZM2G0167743	1039.21	1.9905	0.177993	11.183	4.93705e-29	8.83943e-28
10	GRMZM2G0816683	1413.35	-2.27436	0.203381	-11.1828	4.9522e-29	8.86123e-28
10	GRMZM2G3838072	607.411	-2.54877	0.228183	-11.1698	5.72858e-29	1.02443e-27
10	AC210013.4_FG0163	666.899	2.08645	0.186895	11.1638	6.13361e-29	1.0962e-27
10	GRMZM5G8092923	7079.62	2.01055	0.18029	11.1517	7.02148e-29	1.25413e-27
10	GRMZM2G1396143	991.93	-2.84462	0.255088	-11.1515	7.03984e-29	1.25665e-27
10	GRMZM2G0380031	574.546	3.35355	0.300742	11.1509	7.08705e-29	1.26432e-27
10	GRMZM2G1416653	5041.76	1.69738	0.15227	11.1472	7.39247e-29	1.31801e-27
10	GRMZM2G3843273	14611.8	-1.35945	0.122045	-11.1389	8.10922e-29	1.44494e-27
10	GRMZM2G1195173	144.347	-4.20777	0.377762	-11.1387	8.13029e-29	1.44782e-27
10	GRMZM2G0985693	1935.8	1.86838	0.167743	11.1384	8.16065e-29	1.45236e-27
10	GRMZM2G0006233	1485.21	1.72659	0.155061	11.1349	8.48562e-29	1.50929e-27
10	GRMZM2G1355863	2502.36	-2.21601	0.199025	-11.1343	8.53834e-29	1.51776e-27
10	GRMZM2G4002233	128.579	-4.48504	0.402871	-11.1327	8.69836e-29	1.54528e-27
10	GRMZM2G0571862	316969	1.31529	0.118148	11.1326	8.70953e-29	1.54634e-27
10	GRMZM2G0278913	1126.52	-13.3917	1.20391	-11.1235	9.63719e-29	1.71003e-27
10	GRMZM2G0760063	5596.64	1.56677	0.140936	11.1169	1.0379e-28	1.84056e-27
10	GRMZM2G3488633	1229.89	-3.34116	0.300614	-11.1145	1.06698e-28	1.89099e-27
10	GRMZM2G1488643	4006.91	1.68385	0.151541	11.1116	1.10208e-28	1.95203e-27
10	GRMZM2G0430753	8851.93	2.01296	0.181186	11.1099	1.12316e-28	1.98819e-27
10	GRMZM2G0675113	3304.85	1.23531	0.111194	11.1095	1.12781e-28	1.99524e-27
10	GRMZM2G0601501	244.253	3.80008	0.342169	11.1059	1.17447e-28	2.07531e-27
10	GRMZM2G0661031	244.253	3.80008	0.342169	11.1059	1.17447e-28	2.07531e-27
10	GRMZM2G0256113	1110.56	-11.517	1.03707	-11.1053	1.18178e-28	2.087e-27
10	GRMZM2G3200993	4932.63	1.57998	0.142286	11.1042	1.19664e-28	2.11198e-27
10	GRMZM5G8457363	148.298	-3.9736	0.357936	-11.1014	1.2345e-28	2.1775e-27
10	GRMZM2G1624503	1960.36	-13.2291	1.19225	-11.0959	1.31336e-28	2.31524e-27
10	GRMZM2G1267323	791.016	-3.15178	0.284125	-11.093	1.35731e-28	2.39129e-27
10	GRMZM2G1502423	274.744	-3.04274	0.274383	-11.0894	1.41234e-28	2.48677e-27
10	GRMZM2G0820873	805.716	-2.12776	0.191886	-11.0887	1.42389e-28	2.50563e-27
10	GRMZM2G1395742	470.507	-3.3725	0.304185	-11.087	1.45073e-28	2.55135e-27
10	GRMZM2G1463953	347.689	3.7837	0.341283	11.0867	1.45597e-28	2.55904e-27
10	GRMZM2G0251752	1215.72	3.45631	0.311797	11.0851	1.48126e-28	2.60196e-27
10	GRMZM2G0752623	221.848	-4.16475	0.37577	-11.0832	1.51294e-28	2.65604e-27
10	GRMZM2G4480013	4653.13	2.10164	0.189646	11.0819	1.53562e-28	2.69426e-27
10	GRMZM2G0673153	1652.59	-2.07378	0.187155	-11.0806	1.55872e-28	2.73319e-27
10	GRMZM5G8787543	1945.69	1.89845	0.171345	11.0796	1.5751e-28	2.76028e-27
10	GRMZM2G4837793	472.804	-2.47251	0.223225	-11.0763	1.63406e-28	2.86192e-27
10	GRMZM2G1519673	518.898	-2.35984	0.213059	-11.076	1.64078e-28	2.87199e-27
10	GRMZM2G0870593	144.234	-4.87049	0.439742	-11.0758	1.64421e-28	2.87631e-27
10	GRMZM2G1158413	1034.7	2.66431	0.240686	11.0697	1.76073e-28	3.07833e-27
10	GRMZM2G0627773	718.056	-2.84239	0.256805	-11.0683	1.78777e-28	3.12377e-27
10	GRMZM2G3082033	552.763	-2.87869	0.260165	-11.0648	1.85818e-28	3.24489e-27
10	GRMZM5G8518152	3326.33	1.41311	0.127713	11.0648	1.85951e-28	3.2453e-27
10	GRMZM2G3046383	1618.25	-1.52208	0.137572	-11.0639	1.87797e-28	3.2756e-27
10	GRMZM2G1418582	196.32	-3.74361	0.338497	-11.0595	1.97213e-28	3.43782e-27
10	GRMZM2G0912452	3296.3	1.28067	0.115816	11.0578	2.00911e-28	3.50023e-27
10	GRMZM5G8064413	542.262	-1.84037	0.166437	-11.0575	2.01727e-28	3.51239e-27
10	GRMZM2G0869713	5159.21	2.01592	0.182352	11.0551	2.07093e-28	3.60371e-27
10	GRMZM2G0356653	1053.84	2.06367	0.186685	11.0543	2.08973e-28	3.63429e-27
10	GRMZM2G4576213	2189.94	-2.20666	0.199627	-11.0539	2.09967e-28	3.64945e-27
10	GRMZM2G1816373	2979.76	-2.48454	0.224783	-11.0531	2.11853e-28	3.68008e-27
10	GRMZM2G1028782	329.409	-3.20251	0.289869	-11.0481	2.23789e-28	3.88515e-27
10	GRMZM2G3790023	2492.05	1.40385	0.12707	11.0478	2.24638e-28	3.89761e-27
10	GRMZM2G0369183	359.831	-3.6051	0.326351	-11.0467	2.2741e-28	3.94341e-27
10	GRMZM2G0705003	455.226	-5.24619	0.474963	-11.0455	2.30511e-28	3.99484e-27
10	GRMZM2G1706253	6394.16	-4.02264	0.364198	-11.0452	2.31244e-28	4.00523e-27
10	GRMZM2G0792193	531.079	-3.10677	0.281499	-11.0365	2.54687e-28	4.4087e-27
10	GRMZM2G3521291	11957.5	1.21046	0.109691	11.0352	2.58564e-28	4.4732e-27
10	GRMZM2G4752933	13172.5	1.43852	0.130471	11.0256	2.87576e-28	4.97223e-27
10	GRMZM2G1428703	11099.7	1.96486	0.178219	11.025	2.89529e-28	5.00308e-27
10	GRMZM2G1568573	212.286	3.33958	0.302934	11.0241	2.92317e-28	5.04832e-27
10	GRMZM2G0798233	3472.09	-1.42046	0.128851	-11.024	2.92618e-28	5.0506e-27
10	GRMZM5G8500193	1905.66	1.4853	0.134736	11.0237	2.93695e-28	5.06625e-27
10	GRMZM2G0938153	1729.33	2.12126	0.192437	11.0231	2.95619e-28	5.09646e-27
10	GRMZM2G1537043	1351.46	-1.98027	0.179748	-11.0169	3.16608e-28	5.45516e-27
10	GRMZM2G0178941	428.255	-2.36122	0.214346	-11.0159	3.20157e-28	5.51311e-27
10	GRMZM5G8268013	3815.91	1.85075	0.168013	11.0155	3.21747e-28	5.53729e-27
10	GRMZM2G0091883	4600.56	1.56495	0.142104	11.0127	3.31877e-28	5.70833e-27
10	GRMZM2G0928043	3000.69	-4.74403	0.430781	-11.0126	3.32142e-28	5.70958e-27
10	GRMZM2G0719963	18595.5	1.69548	0.15396	11.0125	3.32774e-28	5.71714e-27
10	GRMZM2G4456022	2088.53	-1.58984	0.14439	-11.0107	3.39231e-28	5.8247e-27
10	GRMZM2G1455183	184.475	-3.16868	0.287861	-11.0077	3.51038e-28	6.02396e-27
10	GRMZM2G1070893	4980.69	1.5833	0.143854	11.0063	3.5635e-28	6.11159e-27
10	GRMZM2G0266433	3150.3	2.26369	0.205687	11.0055	3.59536e-28	6.16268e-27
10	GRMZM2G0470022	11796.9	-2.23785	0.203413	-11.0015	3.75711e-28	6.43622e-27
10	GRMZM2G0593633	7224.74	1.96689	0.178795	11.0009	3.78546e-28	6.48104e-27
10	GRMZM2G0256483	26832.4	1.30505	0.118707	10.9939	4.08849e-28	6.99583e-27
10	GRMZM2G0696782	3697.09	1.77201	0.161207	10.9921	4.1697e-28	7.1307e-27
10	GRMZM2G0352683	4529.69	1.82065	0.165652	10.9908	4.23304e-28	7.23484e-27
10	GRMZM2G0699233	951.879	-2.09436	0.190572	-10.9898	4.27766e-28	7.30691e-27
10	GRMZM2G0336532	4258.82	1.78731	0.162689	10.9861	4.45959e-28	7.60457e-27
10	GRMZM2G1260103	2289.79	-3.11297	0.283355	-10.9861	4.4572e-28	7.60457e-27
10	GRMZM2G1794733	834.135	-3.25183	0.295993	-10.9861	4.45544e-28	7.60457e-27
10	GRMZM2G3446303	1064.31	2.7737	0.252667	10.9777	4.89203e-28	8.33719e-27
10	GRMZM5G8691962	2059.19	-1.481	0.134934	-10.9758	4.99577e-28	8.50911e-27
10	GRMZM2G1298153	714.532	2.42549	0.221033	10.9735	5.12766e-28	8.72877e-27
10	GRMZM2G0700153	1434.36	2.29943	0.209604	10.9704	5.30617e-28	9.02747e-27
10	GRMZM2G0478673	5032.28	-1.50589	0.137326	-10.9658	5.5796e-28	9.48723e-27
10	GRMZM2G7012183	1667.21	-4.09888	0.373932	-10.9616	5.8474e-28	9.9369e-27
10	GRMZM2G1796383	210.18	-3.21254	0.293211	-10.9564	6.18866e-28	1.05108e-26
10	GRMZM2G0083532	687.385	-3.13841	0.286461	-10.9558	6.23052e-28	1.05759e-26
10	GRMZM2G0942243	146190	1.53761	0.140352	10.9554	6.26022e-28	1.06202e-26
10	GRMZM2G1289293	185.712	-3.74196	0.341647	-10.9527	6.44983e-28	1.09357e-26
10	GRMZM2G4327383	121.258	-5.70556	0.521272	-10.9455	6.98613e-28	1.18382e-26
10	GRMZM5G8245343	3288.69	2.6968	0.246387	10.9454	6.99176e-28	1.1841e-26
10	GRMZM2G0434533	6269.49	1.46416	0.133877	10.9366	7.70422e-28	1.30402e-26
10	GRMZM5G8491073	6321.48	2.21243	0.20233	10.9348	7.86073e-28	1.32975e-26
10	GRMZM2G1373753	1970.79	1.4176	0.129646	10.9344	7.89579e-28	1.33492e-26
10	GRMZM5G8781392	840.192	-1.66683	0.152503	-10.9298	8.29902e-28	1.4023e-26
10	GRMZM2G1043253	29040.9	-3.28982	0.301105	-10.9258	8.67308e-28	1.46467e-26
10	GRMZM2G0072882	121.705	-5.48552	0.502257	-10.9218	9.07245e-28	1.53125e-26
10	GRMZM2G0718713	330.314	-3.34266	0.306099	-10.9202	9.23089e-28	1.5571e-26
10	AC199068.2_FG0173	296.013	-4.19795	0.384438	-10.9197	9.27983e-28	1.56447e-26
10	GRMZM2G0196863	416.988	-3.45732	0.316685	-10.9172	9.53783e-28	1.60706e-26
10	GRMZM2G1809303	1541.05	-2.32087	0.212829	-10.9049	1.09265e-27	1.84e-26
10	GRMZM2G7017463	1033.28	2.38886	0.219077	10.9042	1.10052e-27	1.85219e-26
10	GRMZM2G1481063	6741.27	1.94733	0.178638	10.901	1.14001e-27	1.91749e-26
10	GRMZM2G3634293	165.356	-4.06331	0.372748	-10.9009	1.1406e-27	1.91749e-26
10	GRMZM6G9863873	13812.8	2.91031	0.266998	10.9001	1.15091e-27	1.93372e-26
10	GRMZM2G3140942	2632.36	1.79345	0.164566	10.8981	1.17744e-27	1.97718e-26
10	GRMZM2G0649143	6855.81	1.47463	0.13539	10.8917	1.26198e-27	2.11795e-26
10	GRMZM2G1667593	1397.84	1.81448	0.166612	10.8904	1.28016e-27	2.14724e-26
10	GRMZM2G1059223	972.429	-1.61369	0.148192	-10.8892	1.29765e-27	2.17535e-26
10	GRMZM2G0682393	453.125	-4.18131	0.384216	-10.8827	1.39357e-27	2.33484e-26
10	GRMZM5G8643633	1541.98	1.68583	0.154944	10.8803	1.43156e-27	2.39713e-26
10	GRMZM2G1031973	742.09	3.6971	0.339876	10.8778	1.47108e-27	2.46192e-26
10	GRMZM2G4448013	1247.63	-3.70675	0.341112	-10.8667	1.66188e-27	2.77967e-26
10	GRMZM2G0399962	60807.7	1.83061	0.168501	10.8641	1.70863e-27	2.85626e-26
10	GRMZM2G0579633	199.187	-3.59865	0.331244	-10.864	1.70996e-27	2.85689e-26
10	GRMZM2G0891213	3879.53	1.2472	0.114804	10.8637	1.71719e-27	2.86734e-26
10	GRMZM2G0572373	5342.33	1.68059	0.154797	10.8567	1.85242e-27	3.09141e-26
10	GRMZM2G1527753	3167.98	1.3886	0.128024	10.8464	2.07476e-27	3.46053e-26
10	GRMZM2G1356172	1383.34	-2.55235	0.235332	-10.8458	2.08912e-27	3.48254e-26
10	GRMZM2G0541203	2357.99	-3.45549	0.318752	-10.8407	2.20804e-27	3.6787e-26
10	GRMZM2G1677663	4512.62	1.706	0.157453	10.835	2.35068e-27	3.91416e-26
10	GRMZM2G0543503	529.124	-2.90704	0.268313	-10.8345	2.36225e-27	3.93123e-26
10	GRMZM2G1328113	2043.96	2.41664	0.223175	10.8284	2.52404e-27	4.19813e-26
10	GRMZM2G0196413	752.873	-2.96326	0.273668	-10.8279	2.53833e-27	4.21953e-26
10	GRMZM2G1733153	1499.9	1.60089	0.147901	10.8241	2.64727e-27	4.39817e-26
10	GRMZM2G0276273	287.292	-8.56139	0.791067	-10.8226	2.6909e-27	4.46815e-26
10	GRMZM2G0136503	4987.18	1.249	0.115431	10.8204	2.75703e-27	4.57541e-26
10	GRMZM2G1113193	378.035	-3.78154	0.349586	-10.8172	2.85394e-27	4.73136e-26
10	GRMZM2G1325913	175.166	-4.06026	0.375352	-10.8172	2.85418e-27	4.73136e-26
10	GRMZM2G1374983	2171.8	2.48187	0.229729	10.8035	3.31455e-27	5.49144e-26
10	GRMZM2G0628852	3322.43	1.78706	0.165426	10.8027	3.34093e-27	5.53206e-26
10	GRMZM2G0509612	8086.75	1.93622	0.179281	10.7999	3.44627e-27	5.70332e-26
10	GRMZM2G0454732	705.495	-2.69134	0.249204	-10.7997	3.45218e-27	5.70992e-26
10	GRMZM2G1069283	16971.3	1.40483	0.130117	10.7966	3.57199e-27	5.9048e-26
10	GRMZM2G0094423	380.496	-3.3442	0.309793	-10.7949	3.63676e-27	6.00854e-26
10	GRMZM2G164440	2820.86	1.59925	0.148182	10.7925	3.73641e-27	6.16975e-26
10	GRMZM2G4308713	2051.29	1.76782	0.163853	10.7891	3.87607e-27	6.39681e-26
10	GRMZM2G1605693	397.572	-2.24585	0.208196	-10.7872	3.9576e-27	6.52774e-26
10	GRMZM2G3599243	366.008	-4.11839	0.381847	-10.7854	4.03294e-27	6.64831e-26
10	GRMZM2G1772293	12176.2	-1.50824	0.139896	-10.7812	4.22397e-27	6.95938e-26
10	GRMZM2G0554583	665.311	-2.89451	0.268493	-10.7806	4.2526e-27	7.00267e-26
10	GRMZM2G1328751	871.897	2.10028	0.194831	10.78	4.2779e-27	7.04043e-26
10	GRMZM2G0270593	14819.1	1.20064	0.111408	10.7769	4.42424e-27	7.27723e-26
10	GRMZM2G3119613	6104.15	1.37145	0.127286	10.7745	4.54005e-27	7.4636e-26
10	GRMZM2G0178533	2817.32	1.25754	0.116718	10.7742	4.55829e-27	7.48944e-26
10	GRMZM2G4362953	1356.11	-3.86579	0.358898	-10.7713	4.70533e-27	7.72677e-26
10	GRMZM2G0404523	851.994	-1.80735	0.167891	-10.765	5.03664e-27	8.26626e-26
10	GRMZM2G0555383	4182.89	1.60799	0.149387	10.7639	5.09677e-27	8.36033e-26
10	GRMZM2G1054253	1737.31	1.59129	0.147844	10.7633	5.12971e-27	8.40973e-26
10	GRMZM2G1244343	14443	1.45797	0.135472	10.7622	5.19286e-27	8.50857e-26
10	GRMZM2G0016532	269446	1.5767	0.146545	10.7592	5.36454e-27	8.78502e-26
10	GRMZM2G0316602	667.173	-1.71988	0.159897	-10.7562	5.54257e-27	9.07158e-26
10	GRMZM5G8395182	443.792	-2.13986	0.19902	-10.752	5.80014e-27	9.48792e-26
10	GRMZM5G8962943	995.145	-1.84487	0.171605	-10.7507	5.88308e-27	9.6183e-26
10	GRMZM5G8299283	5153.6	1.57832	0.146832	10.7491	5.98164e-27	9.77407e-26
10	GRMZM2G0439032	1623.48	1.47264	0.137003	10.7489	5.99605e-27	9.79223e-26
10	GRMZM2G4791123	219.782	-2.99523	0.278687	-10.7476	6.07977e-27	9.92351e-26
10	GRMZM2G0951143	3515.52	1.49741	0.139325	10.7476	6.08332e-27	9.92386e-26
10	GRMZM2G0185792	4734.64	3.21886	0.299563	10.7452	6.24545e-27	1.01828e-25
10	GRMZM2G0098083	4300.07	-2.53527	0.236056	-10.7401	6.59438e-27	1.07458e-25
10	GRMZM2G0966633	5961.55	1.99516	0.185819	10.7371	6.81161e-27	1.10937e-25
10	GRMZM5G8221373	6672.93	-3.56644	0.332164	-10.737	6.82374e-27	1.11073e-25
10	GRMZM2G0882122	5286.98	-1.26734	0.118051	-10.7355	6.93321e-27	1.12794e-25
10	GRMZM2G1085142	7704.18	2.57391	0.239777	10.7346	7.00408e-27	1.13884e-25
10	GRMZM2G3798042	541.44	1.78031	0.165874	10.7329	7.13417e-27	1.15936e-25
10	GRMZM2G0018052	6504.68	1.66057	0.154727	10.7322	7.18464e-27	1.16692e-25
10	GRMZM2G1244413	4659.16	1.25689	0.117115	10.7321	7.19402e-27	1.16781e-25
10	GRMZM2G0969523	766.809	2.49842	0.232849	10.7298	7.37745e-27	1.19693e-25
10	GRMZM2G1734133	1095.91	-2.47832	0.231128	-10.7227	7.96196e-27	1.29106e-25
10	GRMZM2G0835263	641.29	-2.86953	0.267627	-10.7221	8.01288e-27	1.29861e-25
10	GRMZM2G1748603	407.722	2.68222	0.25018	10.7211	8.0997e-27	1.31197e-25
10	GRMZM2G0193582	47560.7	1.19318	0.111326	10.7178	8.39614e-27	1.35924e-25
10	GRMZM2G3375483	299.008	-3.89325	0.363266	-10.7173	8.43937e-27	1.3655e-25
10	GRMZM2G3225063	420.103	-3.81356	0.355848	-10.7168	8.48662e-27	1.3724e-25
10	GRMZM2G4074953	258.17	-4.55577	0.425392	-10.7096	9.17693e-27	1.48322e-25
10	GRMZM2G4380073	157.759	-4.02883	0.376225	-10.7086	9.28036e-27	1.49912e-25
10	GRMZM2G3254623	754.411	-2.8601	0.267103	-10.7078	9.35185e-27	1.50985e-25
10	GRMZM2G3075612	8411.77	1.3536	0.126434	10.7059	9.54475e-27	1.54016e-25
10	GRMZM2G4273692	12025.9	2.57565	0.240608	10.7048	9.66818e-27	1.55923e-25
10	GRMZM2G4801063	155.639	3.55669	0.332341	10.7019	9.96783e-27	1.60668e-25
10	GRMZM2G1700443	916.684	-3.37537	0.315446	-10.7003	1.01417e-26	1.63383e-25
10	GRMZM2G0588663	8567.29	1.30021	0.121547	10.6971	1.04976e-26	1.68932e-25
10	GRMZM2G1100003	214.026	-3.12987	0.292589	-10.6971	1.04967e-26	1.68932e-25
10	GRMZM2G0713782	294.022	-2.4597	0.230078	-10.6907	1.125e-26	1.80943e-25
10	GRMZM2G0267152	167.965	-4.47677	0.418761	-10.6905	1.12735e-26	1.81224e-25
10	GRMZM2G1501073	171.223	4.29648	0.40201	10.6875	1.16498e-26	1.87171e-25
10	GRMZM2G0319173	1300.53	-1.45258	0.135916	-10.6874	1.16656e-26	1.87324e-25
10	GRMZM2G0634733	2280.12	1.61557	0.151231	10.6828	1.22492e-26	1.96589e-25
10	GRMZM2G0891473	5587.42	1.81547	0.169945	10.6827	1.22675e-26	1.96776e-25
10	GRMZM2G0742523	3130.39	2.05803	0.192677	10.6813	1.24563e-26	1.99697e-25
10	GRMZM2G1281463	1520.4	1.61859	0.151544	10.6807	1.25353e-26	2.00855e-25
10	GRMZM2G4512243	294952	1.49544	0.140021	10.6801	1.26076e-26	2.01906e-25
10	GRMZM2G0560813	1460.39	-1.88315	0.176395	-10.6757	1.32216e-26	2.11623e-25
10	GRMZM2G0028793	6632.61	1.29278	0.121124	10.6733	1.35787e-26	2.17223e-25
10	GRMZM2G0799443	481.66	1.87408	0.175636	10.6703	1.40185e-26	2.24138e-25
10	GRMZM2G4416563	4529.78	1.89858	0.177969	10.668	1.43666e-26	2.2958e-25
10	GRMZM2G1098653	292.148	-4.93013	0.462335	-10.6635	1.50749e-26	2.4077e-25
10	AC195587.4_FG0043	307.532	-2.82886	0.265294	-10.6631	1.51436e-26	2.41737e-25
10	GRMZM2G1740993	596.518	-2.70495	0.253738	-10.6604	1.55867e-26	2.48676e-25
10	GRMZM2G0134613	4306.04	-1.4619	0.13714	-10.6599	1.56801e-26	2.50032e-25
10	GRMZM2G1638092	46492	2.15689	0.202468	10.653	1.68887e-26	2.69161e-25
10	GRMZM2G0045722	270.415	-5.6477	0.530185	-10.6523	1.70064e-26	2.7089e-25
10	GRMZM2G1693213	1923.2	-2.11153	0.198237	-10.6515	1.71492e-26	2.73019e-25
10	GRMZM2G5453363	3458.8	-1.71459	0.161075	-10.6446	1.84679e-26	2.93856e-25
10	GRMZM2G1650983	378.968	-4.08081	0.383434	-10.6428	1.88394e-26	2.99606e-25
10	GRMZM2G1138883	144.584	-4.09047	0.384407	-10.641	1.92071e-26	3.05292e-25
10	GRMZM2G0188233	296.898	-3.21831	0.30248	-10.6398	1.9463e-26	3.09193e-25
10	GRMZM2G0609933	378.187	-2.90134	0.272713	-10.6388	1.96653e-26	3.1224e-25
10	GRMZM2G1577493	189.744	-4.28067	0.402379	-10.6384	1.97485e-26	3.13242e-25
10	GRMZM2G3876033	216.92	-3.77188	0.354553	-10.6384	1.97495e-26	3.13242e-25
10	GRMZM2G0614693	240.376	-8.3157	0.781905	-10.6352	2.04421e-26	3.24055e-25
10	GRMZM2G1454602	447.72	-2.20112	0.20706	-10.6303	2.15368e-26	3.41226e-25
10	GRMZM2G0650733	552.603	-2.36073	0.2222	-10.6243	2.29646e-26	3.63655e-25
10	GRMZM2G4315243	225.105	-8.20009	0.772032	-10.6214	2.36879e-26	3.7491e-25
10	GRMZM2G1422172	798.845	2.27961	0.214675	10.6189	2.43335e-26	3.84923e-25
10	GRMZM2G0520363	2432.59	1.98874	0.187366	10.6142	2.56004e-26	4.04747e-25
10	GRMZM2G1376962	1879.57	-1.51854	0.143081	-10.6132	2.58704e-26	4.08799e-25
10	GRMZM5G8265773	259.011	-2.77829	0.261801	-10.6122	2.61471e-26	4.12952e-25
10	GRMZM2G0744963	329.768	-2.56126	0.241351	-10.6122	2.61622e-26	4.12972e-25
10	GRMZM2G4369473	5597.84	3.10143	0.292288	10.6109	2.65247e-26	4.18471e-25
10	GRMZM2G058760	938.169	-1.64873	0.155397	-10.6098	2.6832e-26	4.23095e-25
10	GRMZM2G0171863	10404.3	2.70163	0.254647	10.6093	2.69682e-26	4.25018e-25
10	GRMZM2G1324502	133.147	-5.60178	0.528014	-10.6091	2.70227e-26	4.2565e-25
10	GRMZM2G3089073	1376.18	-2.9611	0.279118	-10.6088	2.71199e-26	4.26955e-25
10	GRMZM2G1184671	4109.04	1.13533	0.107043	10.6063	2.78556e-26	4.38306e-25
10	GRMZM2G1380673	9521.44	1.6975	0.160078	10.6042	2.84966e-26	4.48155e-25
10	GRMZM5G8512663	168.01	-7.19538	0.679082	-10.5957	3.11847e-26	4.90169e-25
10	GRMZM2G0125011	857.826	-1.65937	0.156621	-10.5948	3.15103e-26	4.95026e-25
10	GRMZM2G3866742	837.161	-3.1587	0.298174	-10.5935	3.19422e-26	5.01547e-25
10	GRMZM2G4790452	461.923	2.19954	0.207655	10.5923	3.23628e-26	5.07883e-25
10	GRMZM2G1259773	8311.1	1.29465	0.122239	10.5912	3.27382e-26	5.13503e-25
10	GRMZM2G0490573	607.335	-3.11785	0.294546	-10.5853	3.48725e-26	5.46691e-25
10	GRMZM2G1581973	1565.64	1.38829	0.131188	10.5824	3.59699e-26	5.63598e-25
10	GRMZM2G0848812	26218.6	1.26035	0.119115	10.5809	3.65356e-26	5.7216e-25
10	GRMZM2G1078963	1861.18	1.39856	0.132219	10.5776	3.78509e-26	5.92446e-25
10	GRMZM2G0618303	878.09	-2.10744	0.199266	-10.576	3.84998e-26	6.02285e-25
10	GRMZM2G1714353	593.019	-2.31731	0.219142	-10.5744	3.91505e-26	6.12144e-25
10	GRMZM2G0915602	2961.16	1.38551	0.131027	10.5743	3.92158e-26	6.12843e-25
10	GRMZM2G0989043	7000.05	-1.70442	0.161286	-10.5677	4.20869e-26	6.57365e-25
10	GRMZM2G0848023	588.28	-1.94036	0.183698	-10.5628	4.43381e-26	6.92163e-25
10	GRMZM2G0489043	5138.43	-3.92337	0.371455	-10.5622	4.46274e-26	6.96313e-25
10	GRMZM2G0392463	2169.87	-3.45951	0.327566	-10.5613	4.50549e-26	7.02616e-25
10	GRMZM2G0308093	844.734	1.60833	0.152302	10.5602	4.55837e-26	7.10489e-25
10	GRMZM2G1339583	4988.64	1.74899	0.165726	10.5535	4.89428e-26	7.62446e-25
10	GRMZM2G0691413	797.602	2.19308	0.207859	10.5508	5.03666e-26	7.84215e-25
10	GRMZM2G1423153	3599.12	2.01575	0.191115	10.5473	5.22634e-26	8.13324e-25
10	GRMZM2G0824343	6156.92	-2.00201	0.189817	-10.5471	5.24101e-26	8.15179e-25
10	GRMZM2G3958442	36178.8	-1.15515	0.109556	-10.5439	5.4186e-26	8.42361e-25
10	GRMZM2G5323873	185.278	-4.50625	0.427415	-10.543	5.47124e-26	8.501e-25
10	GRMZM2G4232023	2222.79	2.11758	0.200883	10.5414	5.56814e-26	8.64705e-25
10	GRMZM2G0131703	3265.97	2.13312	0.202363	10.5411	5.58504e-26	8.66877e-25
10	GRMZM2G1779143	3226.27	-1.73081	0.164213	-10.54	5.64825e-26	8.76229e-25
10	GRMZM2G5149863	460.687	-2.91531	0.276622	-10.539	5.71226e-26	8.85698e-25
10	GRMZM2G0470423	6138.88	1.72214	0.163432	10.5374	5.81089e-26	9.00521e-25
10	GRMZM2G1393603	182.86	-3.22762	0.306379	-10.5347	5.9758e-26	9.25595e-25
10	GRMZM2G7019793	205.963	-3.04693	0.289259	-10.5335	6.05087e-26	9.36735e-25
10	GRMZM2G0009323	416.418	-3.01802	0.286533	-10.5329	6.09328e-26	9.42809e-25
10	GRMZM2G0341523	3683.74	2.37275	0.225311	10.531	6.21922e-26	9.61796e-25
10	GRMZM6G1825202	426.74	-2.48854	0.236311	-10.5308	6.23102e-26	9.6312e-25
10	GRMZM2G1291663	350.842	-3.81857	0.362693	-10.5284	6.39248e-26	9.87564e-25
10	GRMZM2G3360653	1618	-1.49831	0.142351	-10.5255	6.59001e-26	1.01755e-24
10	GRMZM2G3949683	5387.05	2.60358	0.247365	10.5253	6.60844e-26	1.01946e-24
10	GRMZM5G8250903	22431.2	1.2591	0.119626	10.5252	6.60924e-26	1.01946e-24
10	GRMZM2G1575223	395.064	-3.81696	0.362947	-10.5166	7.24672e-26	1.11721e-24
10	GRMZM2G0006033	164.675	-5.90994	0.562035	-10.5152	7.34924e-26	1.13243e-24
10	GRMZM2G1307903	2815.42	1.46648	0.139521	10.5108	7.70447e-26	1.18655e-24
10	GRMZM2G1781923	125641	1.43997	0.137052	10.5067	8.04502e-26	1.23836e-24
10	GRMZM2G0015513	853.932	1.66249	0.158261	10.5047	8.21438e-26	1.26377e-24
10	GRMZM5G8861773	179.497	-4.71972	0.449318	-10.5042	8.26347e-26	1.27067e-24
10	GRMZM2G1119223	1809.16	1.62375	0.154595	10.5033	8.34337e-26	1.28229e-24
10	GRMZM2G0229262	9441.06	1.36592	0.130098	10.4991	8.71894e-26	1.33932e-24
10	GRMZM2G0551541	385.054	-2.80276	0.267001	-10.4972	8.90062e-26	1.36652e-24
10	GRMZM2G0737432	5210.76	1.90756	0.181754	10.4952	9.08457e-26	1.39404e-24
10	GRMZM2G3436363	246.858	2.85623	0.27233	10.4881	9.79585e-26	1.50242e-24
10	GRMZM2G3448482	913.056	2.39764	0.228624	10.4873	9.88301e-26	1.515e-24
10	GRMZM2G1054363	325.582	2.69754	0.25728	10.4849	1.014e-25	1.5536e-24
10	GRMZM2G1474912	283.718	2.77968	0.265136	10.484	1.02341e-25	1.56721e-24
10	GRMZM5G8869522	273.434	-2.64162	0.252073	-10.4796	1.07233e-25	1.64128e-24
10	GRMZM2G0425162	7723.04	2.53358	0.241852	10.4757	1.11687e-25	1.70858e-24
10	GRMZM2G1170163	1054.06	-1.62603	0.155221	-10.4756	1.11882e-25	1.71067e-24
10	GRMZM2G0268923	1250.48	-2.21659	0.211599	-10.4754	1.12068e-25	1.71263e-24
10	GRMZM2G1599962	768.029	2.08384	0.198937	10.4749	1.12698e-25	1.72137e-24
10	GRMZM2G1063381	787.907	1.544	0.147404	10.4746	1.13027e-25	1.72551e-24
10	GRMZM2G0393963	3761.82	1.20033	0.114703	10.4647	1.25498e-25	1.91493e-24
10	AC233910.1_FG0022	204.988	2.7629	0.264031	10.4643	1.25959e-25	1.92097e-24
10	GRMZM2G0546151	2869.63	1.16905	0.111762	10.4602	1.31609e-25	2.00611e-24
10	GRMZM2G4219463	1619.64	2.67133	0.255389	10.4598	1.32071e-25	2.01211e-24
10	GRMZM2G0403093	267.134	-2.56548	0.245357	-10.4561	1.37348e-25	2.09144e-24
10	GRMZM2G1796932	1363.09	1.68933	0.161657	10.4501	1.4634e-25	2.22723e-24
10	AC207722.2_FG0092	928751	1.53033	0.146454	10.4493	1.47679e-25	2.24645e-24
10	GRMZM2G0706053	287301	1.35784	0.129953	10.4487	1.48506e-25	2.25788e-24
10	GRMZM5G8574043	446.131	-2.53282	0.242443	-10.4471	1.51096e-25	2.29609e-24
10	GRMZM2G3182203	167.805	3.06419	0.293386	10.4442	1.55704e-25	2.36491e-24
10	GRMZM2G3680473	749.268	-3.76021	0.360121	-10.4415	1.60226e-25	2.43235e-24
10	GRMZM2G0664413	1208.54	2.00497	0.192041	10.4403	1.6223e-25	2.46152e-24
10	GRMZM2G0269102	245.331	-3.64589	0.349381	-10.4353	1.71103e-25	2.59481e-24
10	GRMZM2G0176853	414.311	2.53601	0.243061	10.4336	1.74143e-25	2.63958e-24
10	GRMZM2G1211863	2553.1	1.44029	0.138075	10.4312	1.78567e-25	2.70525e-24
10	GRMZM2G1192302	2466.44	1.44281	0.138327	10.4304	1.80049e-25	2.72632e-24
10	GRMZM2G1078723	306.962	-2.68658	0.257648	-10.4273	1.86034e-25	2.8155e-24
10	GRMZM2G0201513	561.473	-1.7068	0.163701	-10.4263	1.88016e-25	2.84406e-24
10	GRMZM2G0817823	1448.24	2.43612	0.233695	10.4244	1.91916e-25	2.90157e-24
10	GRMZM2G0619323	3385.46	1.61773	0.155192	10.4241	1.92574e-25	2.90967e-24
10	GRMZM2G1074022	1231.07	2.56895	0.246445	10.424	1.92648e-25	2.90967e-24
10	GRMZM2G1144693	9207.54	1.91879	0.184125	10.4211	1.98571e-25	2.99762e-24
10	GRMZM2G0730543	13088.5	-2.61142	0.250609	-10.4203	2.00308e-25	3.0223e-24
10	GRMZM2G0757821	339.997	2.48334	0.238366	10.4182	2.04827e-25	3.08892e-24
10	GRMZM2G0302523	511.685	-3.59356	0.34504	-10.4149	2.11948e-25	3.19468e-24
10	GRMZM6G7487212	1233.18	1.62979	0.156527	10.4122	2.1807e-25	3.28529e-24
10	GRMZM2G1287372	215.575	-2.46723	0.237163	-10.4031	2.40019e-25	3.61414e-24
10	GRMZM2G3944503	931.186	-2.04734	0.196816	-10.4023	2.42038e-25	3.64269e-24
10	GRMZM2G0422453	3971.37	1.41987	0.136505	10.4015	2.43986e-25	3.66833e-24
10	GRMZM2G3580513	1074.67	-1.51868	0.146006	-10.4015	2.43988e-25	3.66833e-24
10	GRMZM2G0955523	4564.58	-1.75951	0.1692	-10.399	2.50674e-25	3.76695e-24
10	AC233888.1_FG0013	578.098	-2.31187	0.222373	-10.3964	2.57569e-25	3.86862e-24
10	GRMZM2G1522583	7181.12	1.5742	0.151435	10.3952	2.60617e-25	3.91241e-24
10	GRMZM2G1014803	20646.3	1.40184	0.134882	10.393	2.66755e-25	4.00254e-24
10	GRMZM2G0270683	402.85	-3.59103	0.345569	-10.3916	2.70667e-25	4.05731e-24
10	GRMZM2G1379851	3514.02	-1.59806	0.153783	-10.3916	2.70678e-25	4.05731e-24
10	GRMZM2G0943533	416.303	-5.0219	0.483659	-10.3831	2.95852e-25	4.43241e-24
10	GRMZM2G1045492	241223	2.66972	0.257161	10.3815	3.00881e-25	4.50549e-24
10	GRMZM2G1810183	2560.05	1.25194	0.120611	10.38	3.0589e-25	4.57819e-24
10	GRMZM2G0031823	4579.3	1.65241	0.159216	10.3784	3.10795e-25	4.6446e-24
10	GRMZM2G1000863	4579.3	1.65241	0.159216	10.3784	3.10795e-25	4.6446e-24
10	GRMZM2G1640843	4579.3	1.65241	0.159216	10.3784	3.10795e-25	4.6446e-24
10	GRMZM2G0230593	2432.67	1.79908	0.173424	10.3739	3.25912e-25	4.86805e-24
10	GRMZM2G1395333	716.214	-2.18786	0.211077	-10.3652	3.57004e-25	5.3298e-24
10	GRMZM2G1659613	103.935	-4.01399	0.387303	-10.364	3.61627e-25	5.3961e-24
10	GRMZM5G8441432	18233.2	2.95092	0.284854	10.3594	3.79335e-25	5.6575e-24
10	GRMZM2G0818833	2769.96	-2.24835	0.21708	-10.3573	3.87926e-25	5.78272e-24
10	GRMZM2G3470563	1740.59	-2.45041	0.236702	-10.3523	4.08547e-25	6.08706e-24
10	GRMZM5G8371083	16139.1	-1.26856	0.122595	-10.3476	4.29166e-25	6.39107e-24
10	GRMZM2G0120463	301.132	-3.35681	0.32442	-10.3471	4.31295e-25	6.41957e-24
10	GRMZM2G1197693	4910.15	1.21892	0.117807	10.3467	4.33024e-25	6.44208e-24
10	GRMZM5G8756553	465.7	-2.76438	0.267227	-10.3447	4.42247e-25	6.576e-24
10	GRMZM2G4066723	1158.38	-1.60898	0.155564	-10.3429	4.50626e-25	6.69723e-24
10	GRMZM2G1231593	2086.31	1.33699	0.129284	10.3415	4.57261e-25	6.79245e-24
10	GRMZM2G0989863	991.077	2.30606	0.223033	10.3396	4.66647e-25	6.92606e-24
10	GRMZM2G1788222	1093.75	-1.3886	0.1343	-10.3396	4.66721e-25	6.92606e-24
10	GRMZM2G1776593	4830.71	1.5961	0.154451	10.334	4.94517e-25	7.33488e-24
10	GRMZM2G1770702	2832.45	1.31311	0.127086	10.3324	5.02671e-25	7.45211e-24
10	GRMZM2G0414243	327.89	-4.22435	0.408851	-10.3322	5.03682e-25	7.46338e-24
10	GRMZM2G0044833	2997.16	2.67771	0.259197	10.3308	5.11392e-25	7.57385e-24
10	GRMZM2G3004083	3269.26	2.06208	0.199608	10.3307	5.11953e-25	7.57838e-24
10	GRMZM2G0424433	265.639	-3.34225	0.323538	-10.3303	5.13933e-25	7.60391e-24
10	GRMZM2G1527573	3998.79	1.29718	0.125572	10.3302	5.14671e-25	7.61105e-24
10	GRMZM2G0109733	10402.7	1.86922	0.181069	10.3232	5.53479e-25	8.18088e-24
10	GRMZM2G1495343	4779.32	1.78649	0.173067	10.3225	5.57419e-25	8.23502e-24
10	GRMZM2G0978963	3351.46	1.31557	0.127463	10.3212	5.64873e-25	8.34099e-24
10	GRMZM2G0028743	4874.8	1.81433	0.175813	10.3197	5.74292e-25	8.47586e-24
10	GRMZM2G1374213	301.928	-3.36104	0.325698	-10.3195	5.75201e-25	8.48507e-24
10	GRMZM2G0432913	13312.8	-1.27057	0.123162	-10.3163	5.9474e-25	8.76894e-24
10	GRMZM2G1261903	18601.5	1.54928	0.150234	10.3124	6.1917e-25	9.12463e-24
10	GRMZM2G0493783	2332.89	-3.65647	0.354696	-10.3088	6.43311e-25	9.4757e-24
10	GRMZM5G8798823	734.368	-2.78683	0.27034	-10.3086	6.44054e-25	9.48194e-24
10	GRMZM2G0409113	179.718	-5.03844	0.489079	-10.3019	6.90973e-25	1.01677e-23
10	GRMZM2G0686392	214.662	-8.12764	0.789001	-10.3012	6.96092e-25	1.02379e-23
10	GRMZM2G0898503	304.371	-2.152	0.208939	-10.2996	7.07225e-25	1.03965e-23
10	GRMZM2G3185273	160.913	-6.1074	0.592978	-10.2995	7.07926e-25	1.04017e-23
10	GRMZM2G0486723	935.605	1.70011	0.165068	10.2995	7.08408e-25	1.04036e-23
10	GRMZM2G0083563	1213.38	-1.39568	0.135518	-10.2989	7.12895e-25	1.04644e-23
10	GRMZM2G0002781	1454.92	2.04445	0.198521	10.2984	7.1622e-25	1.0508e-23
10	GRMZM2G0508332	7550.73	1.11759	0.10853	10.2976	7.22558e-25	1.05957e-23
10	GRMZM2G1636833	570.482	1.8702	0.181668	10.2946	7.45223e-25	1.09227e-23
10	GRMZM2G1134803	1511.07	-2.54536	0.247272	-10.2938	7.5161e-25	1.10109e-23
10	GRMZM2G1294513	25702	-1.40037	0.136099	-10.2894	7.86753e-25	1.15201e-23
10	GRMZM2G0021653	8515.1	1.55053	0.150789	10.2828	8.42555e-25	1.23311e-23
10	GRMZM2G1736843	752.154	-2.06094	0.200456	-10.2813	8.55641e-25	1.25164e-23
10	GRMZM2G1276653	7254.59	-1.42725	0.138827	-10.2808	8.60009e-25	1.25741e-23
10	GRMZM2G1447052	13000.6	1.16989	0.113804	10.2799	8.68303e-25	1.26892e-23
10	GRMZM2G3018233	10688.7	1.71636	0.166983	10.2786	8.79992e-25	1.28537e-23
10	GRMZM2G0395833	1742.91	-1.49465	0.145439	-10.2768	8.96812e-25	1.30929e-23
10	GRMZM2G1262183	1087.06	1.97411	0.192107	10.2761	9.03032e-25	1.31773e-23
10	GRMZM2G0651943	2769.81	1.60618	0.156343	10.2735	9.28185e-25	1.35377e-23
10	GRMZM2G0302403	6321.18	1.9142	0.186356	10.2717	9.44897e-25	1.37747e-23
10	GRMZM2G1338853	1289.82	-2.41647	0.235273	-10.2709	9.52839e-25	1.38836e-23
10	GRMZM2G0064933	1270.56	-1.42323	0.138605	-10.2683	9.79131e-25	1.42597e-23
10	GRMZM2G3684102	928.44	-2.48472	0.241997	-10.2676	9.86638e-25	1.4362e-23
10	GRMZM2G7033091	237.338	-2.58755	0.252067	-10.2653	1.00999e-24	1.46948e-23
10	GRMZM2G0720293	298.869	-3.58765	0.349584	-10.2626	1.03827e-24	1.50989e-23
10	GRMZM2G1625273	1346.33	1.88153	0.183358	10.2615	1.05029e-24	1.52662e-23
10	GRMZM6G6765053	2497.9	1.51308	0.147484	10.2593	1.07495e-24	1.5617e-23
10	GRMZM2G1754472	420.714	2.66056	0.259448	10.2547	1.12725e-24	1.63687e-23
10	GRMZM2G1280723	10646.3	-2.0268	0.197668	-10.2536	1.14048e-24	1.65529e-23
10	GRMZM2G3884203	3142.81	1.63878	0.159856	10.2515	1.1647e-24	1.68961e-23
10	GRMZM2G1623823	1993.03	-1.41626	0.138169	-10.2502	1.18117e-24	1.71266e-23
10	GRMZM2G0076833	3707.13	1.74268	0.170018	10.25	1.18387e-24	1.71574e-23
10	GRMZM2G1626881	2393.4	1.46315	0.142868	10.2413	1.29479e-24	1.87559e-23
10	GRMZM2G1004563	157.637	-5.5173	0.538913	-10.2378	1.34224e-24	1.94337e-23
10	GRMZM2G0821843	1311.97	-3.0707	0.300273	-10.2264	1.51095e-24	2.18658e-23
10	GRMZM2G0472992	957.095	-1.98394	0.19402	-10.2254	1.52566e-24	2.2068e-23
10	GRMZM2G0682443	11484.5	1.39722	0.136702	10.2209	1.59822e-24	2.31061e-23
10	GRMZM2G1689593	791.51	1.79495	0.175711	10.2153	1.6931e-24	2.4466e-23
10	GRMZM2G3179003	954.165	-2.44532	0.239419	-10.2136	1.72382e-24	2.48978e-23
10	GRMZM2G3008411	923.267	-1.74366	0.170745	-10.2121	1.75115e-24	2.52803e-23
10	GRMZM5G8350392	127.014	-4.7514	0.465293	-10.2116	1.75872e-24	2.53772e-23
10	GRMZM2G1607701	1520.82	1.63122	0.159814	10.207	1.84413e-24	2.65968e-23
10	GRMZM2G4200553	4191.35	1.44381	0.14146	10.2065	1.85433e-24	2.67309e-23
10	GRMZM2G4140473	3078.59	1.25119	0.122597	10.2057	1.8694e-24	2.69352e-23
10	GRMZM2G0199262	3804.96	-2.53034	0.247936	-10.2056	1.87174e-24	2.69558e-23
10	GRMZM2G3864152	339.326	3.0255	0.296476	10.2049	1.88522e-24	2.71368e-23
10	GRMZM2G0265233	2826.02	-3.51276	0.344225	-10.2048	1.88653e-24	2.71424e-23
10	GRMZM2G0464743	203.986	-4.29495	0.421145	-10.1983	2.01805e-24	2.90206e-23
10	GRMZM2G0670363	1544.51	-1.5684	0.153898	-10.1912	2.17104e-24	3.12057e-23
10	GRMZM2G1428732	6732.45	2.09833	0.205921	10.19	2.19847e-24	3.15847e-23
10	GRMZM2G1016643	1833.31	-3.48174	0.341741	-10.1882	2.23784e-24	3.21348e-23
10	GRMZM2G4175973	563.733	-4.49147	0.440988	-10.185	2.31332e-24	3.32027e-23
10	GRMZM2G0434152	571.706	3.05307	0.299898	10.1804	2.4268e-24	3.48146e-23
10	GRMZM2G1081353	747.142	2.28608	0.22456	10.1802	2.42954e-24	3.48371e-23
10	GRMZM2G0364273	5325.07	-1.52098	0.149415	-10.1795	2.44704e-24	3.50712e-23
10	GRMZM2G0148323	2836.13	1.92657	0.189325	10.176	2.53777e-24	3.63539e-23
10	GRMZM2G0724153	2066.58	1.74849	0.171833	10.1755	2.55129e-24	3.653e-23
10	GRMZM2G0533223	22924.3	1.86763	0.183551	10.175	2.56508e-24	3.67097e-23
10	GRMZM2G0794993	430.768	2.17503	0.213801	10.1732	2.61317e-24	3.738e-23
10	GRMZM2G0598012	10501	1.90271	0.187037	10.1729	2.62013e-24	3.74616e-23
10	GRMZM2G0805463	6167.42	-1.54262	0.151644	-10.1726	2.62779e-24	3.75531e-23
10	GRMZM2G0150803	2826.42	1.67333	0.164502	10.1721	2.64105e-24	3.77244e-23
10	GRMZM2G1613063	17680	1.74937	0.172054	10.1675	2.76818e-24	3.95213e-23
10	GRMZM2G1058443	265.041	-8.86455	0.871952	-10.1663	2.80256e-24	3.9993e-23
10	GRMZM2G3859253	611.516	-2.43027	0.239079	-10.1651	2.83694e-24	4.04642e-23
10	GRMZM2G0723833	336.792	-3.09986	0.304965	-10.1647	2.851e-24	4.06452e-23
10	GRMZM2G0868453	1695.36	-1.68136	0.165429	-10.1637	2.8807e-24	4.1049e-23
10	GRMZM2G4709742	154.552	-6.48659	0.638535	-10.1586	3.03546e-24	4.32336e-23
10	GRMZM2G0035653	10945	1.45105	0.142855	10.1575	3.06827e-24	4.36736e-23
10	GRMZM2G0650403	2266.03	1.50666	0.14833	10.1575	3.0693e-24	4.36736e-23
10	GRMZM2G0432953	855.804	2.33773	0.2302	10.1552	3.14075e-24	4.46689e-23
10	GRMZM2G0408433	5111.79	1.41713	0.139559	10.1544	3.16895e-24	4.50484e-23
10	GRMZM2G1292663	1282.31	-2.36179	0.232651	-10.1517	3.25693e-24	4.62771e-23
10	GRMZM2G4781603	3461.84	-3.73118	0.367575	-10.1508	3.28623e-24	4.6671e-23
10	GRMZM2G1010003	960.578	-2.53652	0.250088	-10.1425	3.57829e-24	5.07946e-23
10	GRMZM2G0624293	465.236	-3.69446	0.364394	-10.1386	3.72268e-24	5.28191e-23
10	GRMZM2G0858453	1959.4	2.12603	0.209706	10.1381	3.7414e-24	5.30594e-23
10	GRMZM2G0355173	614.538	-4.02222	0.396781	-10.1371	3.78015e-24	5.35834e-23
10	GRMZM2G0663693	799.404	2.72859	0.26922	10.1352	3.85651e-24	5.46397e-23
10	GRMZM2G1208573	2933.34	-1.47601	0.145653	-10.1338	3.91176e-24	5.53961e-23
10	GRMZM2G1032503	4822.11	1.22501	0.120904	10.1321	3.98016e-24	5.6338e-23
10	GRMZM2G4209263	18957	1.61864	0.159816	10.1281	4.14549e-24	5.86502e-23
10	GRMZM2G1183661	110.067	-5.25494	0.518957	-10.126	4.23777e-24	5.99272e-23
10	GRMZM2G0428933	454.705	-3.6771	0.363142	-10.1258	4.24551e-24	6.00082e-23
10	GRMZM2G1507242	1002.71	3.64546	0.360109	10.1232	4.35879e-24	6.15801e-23
10	GRMZM2G0858543	7174.65	1.91601	0.189278	10.1227	4.38101e-24	6.18352e-23
10	GRMZM2G4486562	893.098	3.03278	0.299601	10.1227	4.38044e-24	6.18352e-23
10	GRMZM2G3592343	987.234	-2.54238	0.25127	-10.1181	4.59167e-24	6.47778e-23
10	GRMZM2G0193863	1865.86	1.29724	0.128219	10.1174	4.62461e-24	6.52116e-23
10	GRMZM2G0743863	4452.99	1.28435	0.126958	10.1163	4.67704e-24	6.59196e-23
10	GRMZM2G1541242	160.417	-4.6994	0.464729	-10.1121	4.881e-24	6.87617e-23
10	GRMZM2G0822031	286.122	2.3955	0.236967	10.109	5.03966e-24	7.09633e-23
10	GRMZM2G1812663	112.249	-4.22013	0.417555	-10.1068	5.15602e-24	7.25673e-23
10	GRMZM2G4492572	1732.11	-4.07368	0.403072	-10.1066	5.16519e-24	7.2662e-23
10	GRMZM2G1076293	1346.58	-1.88242	0.18639	-10.0994	5.55973e-24	7.81753e-23
10	GRMZM2G1605603	1706.87	1.53884	0.152406	10.097	5.69674e-24	8.0064e-23
10	GRMZM2G1459743	603.127	3.57165	0.353799	10.0951	5.80435e-24	8.15378e-23
10	GRMZM2G0868873	6381.07	-1.04286	0.103357	-10.0899	6.12379e-24	8.59846e-23
10	GRMZM2G1689173	345.813	-4.03594	0.400022	-10.0893	6.16211e-24	8.64819e-23
10	GRMZM5G8643353	23640.1	1.73158	0.171676	10.0863	6.35035e-24	8.90816e-23
10	GRMZM2G1806122	12783.8	1.2206	0.121018	10.0861	6.36353e-24	8.92244e-23
10	GRMZM2G1115212	366.574	-2.01805	0.200092	-10.0856	6.39556e-24	8.96312e-23
10	GRMZM2G3713133	5314.82	1.31015	0.12997	10.0805	6.74104e-24	9.44286e-23
10	GRMZM2G1688331	372.796	-2.19401	0.217658	-10.0801	6.76462e-24	9.47143e-23
10	GRMZM2G1626723	17886.5	1.68681	0.167401	10.0765	7.0201e-24	9.82032e-23
10	GRMZM5G8857063	1984.57	1.6009	0.158875	10.0765	7.02041e-24	9.82032e-23
10	GRMZM2G0122003	1793.29	1.58131	0.156938	10.076	7.05266e-24	9.86079e-23
10	GRMZM2G1471723	5044.81	-3.87568	0.384687	-10.0749	7.13287e-24	9.96825e-23
10	GRMZM2G0551782	7083.37	1.27899	0.126951	10.0747	7.15121e-24	9.98919e-23
10	GRMZM2G0045833	7695.24	1.37202	0.136206	10.0731	7.26276e-24	1.01402e-22
10	GRMZM2G0495883	2440.12	-1.22612	0.121753	-10.0706	7.45255e-24	1.04003e-22
10	GRMZM2G1618092	3449.37	2.39364	0.237798	10.0659	7.82066e-24	1.09089e-22
10	AC219020.4_FG0023	501.103	-12.2229	1.21432	-10.0656	7.84208e-24	1.09337e-22
10	GRMZM2G4166251	205.655	-4.34503	0.431752	-10.0637	7.99253e-24	1.11382e-22
10	GRMZM2G1254553	618.125	-3.07832	0.305925	-10.0624	8.10386e-24	1.12881e-22
10	GRMZM2G0498883	922.882	-1.41446	0.14064	-10.0573	8.52884e-24	1.18745e-22
10	GRMZM2G1435123	702.301	-4.35318	0.432845	-10.0571	8.54371e-24	1.18896e-22
10	GRMZM2G0037502	4775.88	1.31712	0.131005	10.054	8.82457e-24	1.22747e-22
10	GRMZM2G1815053	2559	-1.68259	0.167374	-10.0529	8.92042e-24	1.24023e-22
10	GRMZM2G3734353	450.542	-2.89384	0.287907	-10.0513	9.06545e-24	1.2598e-22
10	GRMZM2G0518903	1928.38	1.36748	0.136072	10.0497	9.21452e-24	1.27992e-22
10	GRMZM2G0030963	12321.9	1.27428	0.126807	10.049	9.28412e-24	1.28898e-22
10	GRMZM2G0134503	2699.95	1.63759	0.163129	10.0387	1.03068e-23	1.4303e-22
10	GRMZM2G1334003	1720	1.82955	0.182253	10.0385	1.03225e-23	1.43181e-22
10	GRMZM2G1292913	1134.46	2.01612	0.200842	10.0384	1.03387e-23	1.43339e-22
10	GRMZM2G3022332	13165	1.05523	0.105143	10.0361	1.05731e-23	1.46521e-22
10	GRMZM2G0488463	3235.23	1.76747	0.176132	10.0349	1.07068e-23	1.48304e-22
10	GRMZM2G0108013	2332.84	1.6357	0.163022	10.0336	1.08481e-23	1.50192e-22
10	GRMZM2G1520562	10233.6	1.3141	0.130981	10.0328	1.09363e-23	1.51342e-22
10	GRMZM2G1167143	3949.32	1.13082	0.112718	10.0324	1.09869e-23	1.51972e-22
10	GRMZM2G1243212	4647.5	1.32685	0.132336	10.0264	1.16662e-23	1.61293e-22
10	GRMZM5G8763791	4052.65	1.97715	0.197285	10.0218	1.22267e-23	1.68964e-22
10	GRMZM2G0409683	10782.3	-1.04041	0.103827	-10.0206	1.2374e-23	1.7092e-22
10	GRMZM2G3377063	4445.72	-3.52189	0.351473	-10.0204	1.24044e-23	1.7126e-22
10	GRMZM2G4170043	450.903	-2.32535	0.232202	-10.0143	1.31832e-23	1.81928e-22
10	GRMZM2G082974	590.439	1.90166	0.189898	10.0141	1.32132e-23	1.82258e-22
10	GRMZM2G0918451	2805.99	1.20281	0.120124	10.013	1.3357e-23	1.84156e-22
10	GRMZM2G1350293	5835.66	2.16491	0.216334	10.0072	1.41637e-23	1.95187e-22
10	GRMZM2G0223683	375.435	2.18871	0.218724	10.0067	1.42427e-23	1.96185e-22
10	GRMZM2G1203003	16124.4	1.18175	0.1181	10.0063	1.42955e-23	1.96821e-22
10	GRMZM2G1524773	2332.07	-1.98823	0.198732	-10.0046	1.45531e-23	2.00276e-22
10	GRMZM2G0078012	1209.61	-2.78716	0.27882	-9.99624	1.58298e-23	2.17743e-22
10	GRMZM2G0784093	7002.81	1.63705	0.16379	9.99482	1.60578e-23	2.20778e-22
10	GRMZM2G1664073	1623.33	1.91615	0.191789	9.99095	1.66977e-23	2.2947e-22
10	GRMZM2G1014383	5597.51	1.41187	0.14132	9.99063	1.67517e-23	2.30106e-22
10	GRMZM2G1029592	1635.12	2.65314	0.265666	9.98675	1.74198e-23	2.39173e-22
10	GRMZM2G0764743	110.642	-4.60363	0.461022	-9.9857	1.7605e-23	2.41604e-22
10	GRMZM2G0355842	958.739	-2.83291	0.283777	-9.98285	1.81185e-23	2.48536e-22
10	GRMZM2G0888493	3520.48	1.27647	0.127906	9.97974	1.8695e-23	2.56325e-22
10	GRMZM2G3484522	14151.5	2.71294	0.27188	9.97845	1.89398e-23	2.59562e-22
10	GRMZM2G1237193	13580.3	1.75606	0.176009	9.97714	1.91922e-23	2.62818e-22
10	GRMZM2G1572463	1151.78	-2.24696	0.225211	-9.97712	1.9195e-23	2.62818e-22
10	GRMZM2G1145753	7727.99	1.27	0.127294	9.97685	1.92475e-23	2.63415e-22
10	GRMZM2G4465153	414.001	-2.50075	0.25069	-9.97546	1.95186e-23	2.67002e-22
10	GRMZM2G0710233	7603.2	1.58584	0.159016	9.97287	2.00355e-23	2.73948e-22
10	GRMZM2G1060532	313.114	2.78173	0.278941	9.97249	2.01118e-23	2.74865e-22
10	AC214817.3_FG0072	253.718	-3.89811	0.391304	-9.96185	2.23862e-23	3.05807e-22
10	GRMZM2G4477853	1858.6	-1.71872	0.17257	-9.95952	2.2916e-23	3.12901e-22
10	GRMZM2G1054733	35084	1.37315	0.137902	9.95742	2.34069e-23	3.19457e-22
10	GRMZM2G4299552	49270.8	3.02063	0.303447	9.95442	2.41234e-23	3.29086e-22
10	GRMZM5G8399203	2091.54	-1.23606	0.124212	-9.95117	2.49225e-23	3.3983e-22
10	GRMZM2G0069433	200.416	-3.79694	0.381843	-9.94373	2.68583e-23	3.66058e-22
10	GRMZM2G4715171	1303.01	1.7718	0.178345	9.93466	2.94192e-23	4.00777e-22
10	GRMZM2G0886273	5952.38	1.37389	0.138316	9.93297	2.99209e-23	4.07425e-22
10	GRMZM5G8836323	1422.76	-3.60521	0.362995	-9.93185	3.02578e-23	4.11824e-22
10	GRMZM2G1761973	756.828	-11.8556	1.19387	-9.93045	3.06876e-23	4.17483e-22
10	GRMZM2G5747823	5130.26	-1.337	0.134637	-9.93037	3.07105e-23	4.17603e-22
10	GRMZM2G0443591	1015.74	-2.64238	0.266227	-9.9253	3.23118e-23	4.39177e-22
10	GRMZM2G0723002	7614.95	1.65286	0.166532	9.92519	3.23478e-23	4.39466e-22
10	GRMZM2G3683983	280.627	-3.09919	0.312262	-9.92495	3.2425e-23	4.40313e-22
10	GRMZM2G1502603	4675.81	-3.86415	0.389344	-9.92479	3.24802e-23	4.40861e-22
10	GRMZM2G0323763	388.661	-2.02674	0.204224	-9.92407	3.2715e-23	4.43846e-22
10	GRMZM2G4138972	6048.44	2.73033	0.275124	9.92398	3.2742e-23	4.44011e-22
10	GRMZM2G1494803	490.399	-2.86779	0.289019	-9.92247	3.32428e-23	4.50596e-22
10	GRMZM2G4790183	165.255	-7.17013	0.722861	-9.9191	3.43836e-23	4.65846e-22
10	GRMZM2G4299823	523.152	-3.95882	0.399135	-9.91849	3.45946e-23	4.68492e-22
10	GRMZM2G1100233	1314.63	1.7854	0.180011	9.91826	3.46751e-23	4.69368e-22
10	GRMZM2G0549053	3452.79	1.3324	0.13434	9.91811	3.47258e-23	4.69842e-22
10	GRMZM2G3616523	13439	-1.24469	0.125545	-9.91424	3.60993e-23	4.88203e-22
10	GRMZM2G3369083	4001.35	-1.90296	0.192036	-9.90936	3.79067e-23	5.12413e-22
10	GRMZM2G3848843	1079.98	2.74082	0.276615	9.90845	3.82536e-23	5.16867e-22
10	GRMZM2G4561143	410.673	-2.37422	0.23964	-9.90743	3.86472e-23	5.21948e-22
10	GRMZM2G0487033	2998.3	1.26996	0.128192	9.90667	3.89393e-23	5.25654e-22
10	GRMZM2G3512593	12869.4	1.62572	0.164179	9.90214	4.07467e-23	5.49804e-22
10	GRMZM2G0919003	1798.86	1.34744	0.136159	9.89605	4.33045e-23	5.84051e-22
10	GRMZM2G0953023	4173.9	-1.50709	0.152316	-9.89451	4.39767e-23	5.92848e-22
10	GRMZM2G3776412	3110.03	1.4543	0.14699	9.89385	4.42675e-23	5.96498e-22
10	GRMZM5G8361743	54918	2.08538	0.210784	9.89346	4.44401e-23	5.98553e-22
10	GRMZM2G0584073	891.789	1.92287	0.194365	9.89308	4.46087e-23	6.00552e-22
10	GRMZM2G0120621	2994.52	-4.15739	0.420258	-9.89247	4.48813e-23	6.03948e-22
10	GRMZM2G4554132	3105.01	2.86175	0.289364	9.8898	4.60958e-23	6.20011e-22
10	GRMZM5G8309323	4651.69	-2.22157	0.224728	-9.88559	4.80722e-23	6.46302e-22
10	GRMZM2G4497093	1842.24	2.37477	0.240248	9.88465	4.8526e-23	6.52108e-22
10	AC233914.1_FG0013	535.605	2.30566	0.233301	9.88278	4.94423e-23	6.64121e-22
10	GRMZM2G0931013	814.49	-2.48391	0.251456	-9.8781	5.18071e-23	6.95572e-22
10	GRMZM2G1812733	3366.4	1.22009	0.123555	9.87489	5.34902e-23	7.17846e-22
10	GRMZM2G0233283	3528.02	-1.16252	0.117746	-9.8731	5.44542e-23	7.30452e-22
10	AC196059.3_FG0033	1713.62	2.47052	0.250257	9.87192	5.5099e-23	7.38769e-22
10	AC213521.3_FG0053	5155.42	2.17489	0.220342	9.87055	5.58564e-23	7.48587e-22
10	GRMZM2G0903383	15659.4	-1.64162	0.166331	-9.86963	5.63712e-23	7.55145e-22
10	GRMZM2G3787623	1050.2	-2.67458	0.271006	-9.86906	5.66922e-23	7.59104e-22
10	GRMZM2G0881403	872.871	-1.55062	0.157175	-9.8656	5.86821e-23	7.85394e-22
10	GRMZM2G0548963	13397.1	1.63155	0.165385	9.8652	5.89161e-23	7.88172e-22
10	GRMZM2G1115293	146.999	-4.01472	0.406966	-9.86499	5.90404e-23	7.8948e-22
10	GRMZM2G1262612	2369.32	2.02857	0.205715	9.86111	6.13652e-23	8.20198e-22
10	GRMZM2G3903342	587.266	-2.44298	0.247811	-9.85823	6.31534e-23	8.4372e-22
10	GRMZM2G0317212	1429.2	2.1111	0.214158	9.85765	6.35174e-23	8.48201e-22
10	GRMZM2G1394673	7411.13	2.31404	0.234881	9.85198	6.72067e-23	8.97065e-22
10	GRMZM5G8760223	548.141	-4.18878	0.42542	-9.84622	7.11685e-23	9.49521e-22
10	GRMZM2G3778473	390.501	-11.863	1.20496	-9.84513	7.19451e-23	9.59451e-22
10	GRMZM2G3446343	2991.36	1.34321	0.136488	9.84123	7.47905e-23	9.9695e-22
10	GRMZM2G5561313	536.94	1.93604	0.196731	9.84103	7.49359e-23	9.98441e-22
10	GRMZM2G4137171	664.968	-2.98669	0.303509	-9.84052	7.53223e-23	1.00314e-21
10	GRMZM2G1077743	993.876	-3.16085	0.321286	-9.83811	7.71444e-23	1.02695e-21
10	GRMZM2G0984233	1133.42	1.73819	0.17672	9.83586	7.88896e-23	1.04945e-21
10	GRMZM2G1003183	594.517	-2.61489	0.265853	-9.83584	7.89055e-23	1.04945e-21
10	GRMZM2G1373213	2499.17	-2.92883	0.297807	-9.83466	7.98362e-23	1.06135e-21
10	GRMZM2G1032363	1361.09	1.80478	0.183517	9.83439	8.005e-23	1.06372e-21
10	GRMZM2G0157393	392.106	-3.46398	0.352237	-9.83421	8.01915e-23	1.06512e-21
10	GRMZM2G129147	536.117	-2.21187	0.225053	-9.82822	8.51137e-23	1.13e-21
10	GRMZM2G1446623	902.825	-2.93026	0.298391	-9.82018	9.21821e-23	1.22329e-21
10	AC194005.3_FG0042	152.316	3.30835	0.33692	9.81938	9.29174e-23	1.2325e-21
10	GRMZM2G0273443	872.407	-1.91089	0.19461	-9.81909	9.31825e-23	1.23547e-21
10	GRMZM5G8523963	2724.92	1.5003	0.152797	9.81892	9.33427e-23	1.23704e-21
10	GRMZM2G1381762	1682.18	-2.27547	0.231791	-9.81689	9.52381e-23	1.2616e-21
10	GRMZM2G3689023	2853.95	1.78085	0.181415	9.81641	9.56879e-23	1.26699e-21
10	GRMZM2G0619293	127.995	-4.19594	0.427697	-9.81053	1.01437e-22	1.34251e-21
10	GRMZM2G1102872	3593.48	1.50665	0.153577	9.81035	1.0162e-22	1.34434e-21
10	GRMZM2G4659533	113.177	4.27572	0.436115	9.80411	1.08093e-22	1.42933e-21
10	GRMZM2G0109911	1910.41	1.77139	0.18068	9.80404	1.0817e-22	1.42972e-21
10	GRMZM2G0745463	20638.2	2.58501	0.263738	9.80143	1.11006e-22	1.46655e-21
10	GRMZM2G0499062	226.505	-3.0277	0.308943	-9.8002	1.12365e-22	1.48385e-21
10	GRMZM2G3604552	5288.68	-1.68761	0.172264	-9.79666	1.16375e-22	1.53612e-21
10	GRMZM2G0589483	1348.66	-1.91082	0.195064	-9.79585	1.17306e-22	1.54772e-21
10	GRMZM2G0262233	294.816	-2.51828	0.257091	-9.79531	1.1794e-22	1.55539e-21
10	GRMZM2G1134093	4051.82	-1.28931	0.13168	-9.79126	1.22757e-22	1.61821e-21
10	GRMZM2G0338673	464.045	-2.15999	0.220615	-9.79077	1.23347e-22	1.62526e-21
10	GRMZM2G0185143	132.577	4.43911	0.453607	9.78627	1.28972e-22	1.69863e-21
10	GRMZM2G0087733	606.439	-3.3046	0.337726	-9.78486	1.30774e-22	1.7216e-21
10	GRMZM2G0601483	604.111	-2.69623	0.275825	-9.77515	1.43937e-22	1.89405e-21
10	GRMZM2G0646553	742.984	-3.39424	0.347233	-9.77508	1.44038e-22	1.89454e-21
10	GRMZM2G3089561	258.846	2.91346	0.298066	9.77454	1.44807e-22	1.90381e-21
10	GRMZM2G3008623	303.142	-2.83863	0.29044	-9.77355	1.4623e-22	1.92167e-21
10	AC212068.4_FG0053	2402.65	-2.03239	0.207966	-9.77266	1.47522e-22	1.93779e-21
10	GRMZM2G0720413	1098.17	2.36248	0.241767	9.7717	1.48932e-22	1.95545e-21
10	GRMZM2G1786453	1498.99	2.61196	0.267423	9.76712	1.55814e-22	2.04491e-21
10	AC202864.3_FG0021	273.094	2.87953	0.294912	9.76405	1.60609e-22	2.10691e-21
10	GRMZM2G4801713	5028.5	1.35274	0.13856	9.76284	1.6254e-22	2.13129e-21
10	GRMZM2G0911243	3710.69	2.09675	0.214892	9.75722	1.718e-22	2.25172e-21
10	GRMZM2G4746511	1492.51	2.18636	0.224114	9.75557	1.74609e-22	2.28753e-21
10	GRMZM2G0212993	2078.76	-1.18495	0.121498	-9.75284	1.79387e-22	2.34909e-21
10	GRMZM2G1804062	688.065	-1.58411	0.162444	-9.7517	1.81411e-22	2.37455e-21
10	GRMZM2G0945322	4387.63	2.42673	0.248882	9.7505	1.8356e-22	2.40163e-21
10	GRMZM2G3461323	139.947	2.91743	0.299259	9.74884	1.86583e-22	2.4401e-21
10	GRMZM2G4313143	434.472	-3.32547	0.34116	-9.74754	1.88999e-22	2.47061e-21
10	GRMZM2G0605223	1876.36	-1.85712	0.190547	-9.74625	1.91403e-22	2.50094e-21
10	GRMZM2G0235283	13447.8	1.19436	0.122547	9.74618	1.91544e-22	2.50169e-21
10	GRMZM2G1141822	20766.8	1.81445	0.186194	9.74494	1.93895e-22	2.53128e-21
10	GRMZM2G0194113	2590.25	-3.4089	0.349825	-9.74458	1.94574e-22	2.53902e-21
10	GRMZM2G4426582	731.323	-2.22115	0.227958	-9.74367	1.9634e-22	2.56094e-21
10	GRMZM2G3041321	463.315	2.83483	0.290987	9.74212	1.99347e-22	2.59902e-21
10	GRMZM2G1252633	291.08	2.47734	0.254341	9.74023	2.03091e-22	2.64668e-21
10	GRMZM2G0935261	12446.5	3.25806	0.334503	9.74002	2.03523e-22	2.65115e-21
10	GRMZM2G1197053	1140.1	-2.99145	0.307243	-9.73643	2.10841e-22	2.74527e-21
10	GRMZM2G1752733	16739.3	1.11606	0.114633	9.73597	2.11777e-22	2.75625e-21
10	GRMZM2G0602653	703.142	-3.77796	0.38816	-9.73299	2.18083e-22	2.83708e-21
10	GRMZM2G3376163	488.425	-3.03703	0.312184	-9.72833	2.28311e-22	2.96884e-21
10	GRMZM2G0551503	98.6686	-5.52213	0.567857	-9.7245	2.37071e-22	3.08141e-21
10	GRMZM2G0057101	580.392	-1.96036	0.201625	-9.72279	2.41092e-22	3.1323e-21
10	GRMZM2G1130162	682.229	1.63498	0.168175	9.72192	2.43146e-22	3.1576e-21
10	GRMZM2G0859262	3094.63	1.13695	0.116949	9.72172	2.43619e-22	3.16237e-21
10	GRMZM2G3182133	4945.12	-3.86081	0.397236	-9.7192	2.49743e-22	3.24044e-21
10	GRMZM2G1450593	105.208	-5.24957	0.540298	-9.71608	2.57509e-22	3.33976e-21
10	GRMZM2G1300103	980.132	1.34625	0.138604	9.71292	2.65627e-22	3.44354e-21
10	GRMZM2G1512453	452.966	-3.45483	0.355878	-9.7079	2.79025e-22	3.61566e-21
10	GRMZM2G0853033	752.81	-1.83892	0.189455	-9.70638	2.83209e-22	3.66828e-21
10	GRMZM2G0172573	15902.1	1.13474	0.116939	9.70368	2.90802e-22	3.76498e-21
10	GRMZM2G0656943	995.046	1.42974	0.147342	9.70355	2.91174e-22	3.76816e-21
10	GRMZM2G0906273	120.928	-4.18971	0.431841	-9.70198	2.95695e-22	3.82499e-21
10	GRMZM2G1248763	124.614	-4.47637	0.461411	-9.70149	2.97135e-22	3.84195e-21
10	AC233960.1_FG0033	696.005	-3.51841	0.362751	-9.69922	3.03805e-22	3.92649e-21
10	GRMZM2G1696713	10866.2	-1.51399	0.156116	-9.69789	3.07791e-22	3.97628e-21
10	GRMZM5G8348743	172.988	-3.39875	0.350474	-9.69758	3.08732e-22	3.98671e-21
10	GRMZM2G1396803	9207.59	1.72509	0.177962	9.69359	3.21057e-22	4.14405e-21
10	GRMZM2G3534442	38580.4	3.0375	0.313378	9.69275	3.2368e-22	4.17611e-21
10	GRMZM2G1814841	3892.83	1.87146	0.193144	9.68946	3.34288e-22	4.3111e-21
10	GRMZM2G0260153	283497	1.27943	0.132055	9.68861	3.37082e-22	4.34525e-21
10	GRMZM2G1675943	1593.74	-1.48522	0.153332	-9.68631	3.44749e-22	4.44215e-21
10	GRMZM2G0496752	572.958	2.11822	0.218749	9.68334	3.54918e-22	4.5712e-21
10	GRMZM2G1765853	1005.76	2.8615	0.295522	9.68287	3.56576e-22	4.59056e-21
10	GRMZM2G3053323	348.776	-2.11864	0.218809	-9.68261	3.57487e-22	4.60031e-21
10	GRMZM2G1579272	130.21	3.9577	0.408813	9.68094	3.63375e-22	4.67405e-21
10	GRMZM2G0624703	3004.87	1.33846	0.13828	9.67935	3.69066e-22	4.7452e-21
10	GRMZM2G0350422	607.526	2.04751	0.211588	9.67686	3.78148e-22	4.85778e-21
10	GRMZM2G0993633	572.551	-2.37608	0.245542	-9.6769	3.78006e-22	4.85778e-21
10	GRMZM2G1481983	161.41	2.60398	0.269145	9.67502	3.85024e-22	4.94397e-21
10	GRMZM2G1692073	8834.5	1.09373	0.113072	9.67286	3.9323e-22	5.04716e-21
10	GRMZM2G3325053	4011.97	-3.25786	0.336904	-9.66997	4.04483e-22	5.18935e-21
10	GRMZM2G1441973	214.952	2.69254	0.278461	9.66934	4.06976e-22	5.21908e-21
10	GRMZM2G0527963	1959.42	-4.29021	0.443715	-9.66884	4.08994e-22	5.24271e-21
10	GRMZM2G0955413	161.083	3.84423	0.397645	9.66751	4.14354e-22	5.30912e-21
10	GRMZM2G0605673	5455.36	1.83521	0.189878	9.66525	4.23601e-22	5.42527e-21
10	GRMZM2G0150333	4715.32	1.532	0.158547	9.66276	4.34012e-22	5.55621e-21
10	GRMZM2G1374133	1510.15	-1.47955	0.153124	-9.66244	4.35382e-22	5.57136e-21
10	GRMZM2G0888473	26170.3	1.48895	0.154135	9.65999	4.45904e-22	5.70355e-21
10	GRMZM2G4586592	461.06	-2.47965	0.256722	-9.65889	4.50737e-22	5.76288e-21
10	GRMZM2G1058343	295.375	-2.30929	0.239171	-9.65538	4.66425e-22	5.9609e-21
10	GRMZM2G0043563	844.809	-3.46939	0.359357	-9.65445	4.70656e-22	6.01239e-21
10	GRMZM2G1558373	1897.14	-1.52045	0.157536	-9.65141	4.84832e-22	6.19082e-21
10	GRMZM2G1360423	268.885	-3.82014	0.395906	-9.64911	4.95844e-22	6.32871e-21
10	GRMZM2G0712082	4222.73	1.7451	0.180891	9.64727	5.04803e-22	6.4403e-21
10	GRMZM5G8486082	761.635	-1.57818	0.163589	-9.6472	5.05169e-22	6.4422e-21
10	GRMZM2G0110313	382.126	-1.95871	0.203079	-9.6451	5.15586e-22	6.57223e-21
10	GRMZM2G0170813	117.38	-3.41123	0.353814	-9.64133	5.34909e-22	6.81562e-21
10	GRMZM2G1508763	409.66	1.77775	0.184443	9.63848	5.4996e-22	7.00421e-21
10	GRMZM2G1616733	15452.5	1.61786	0.167855	9.63844	5.50181e-22	7.00421e-21
10	GRMZM2G0866363	3101.45	1.39343	0.144601	9.63637	5.61363e-22	7.14045e-21
10	GRMZM2G0875703	15993.1	1.52467	0.15822	9.63641	5.61149e-22	7.14045e-21
10	GRMZM6G9353293	102.694	-5.72379	0.594322	-9.63079	5.92703e-22	7.53586e-21
10	GRMZM2G4206842	11330.7	1.70938	0.177531	9.62862	6.05351e-22	7.69339e-21
10	GRMZM2G0802313	387.453	-3.3681	0.349919	-9.62537	6.24808e-22	7.93728e-21
10	GRMZM2G0442653	2593.13	1.38604	0.144017	9.62409	6.3263e-22	8.03321e-21
10	GRMZM2G0484502	119.888	-3.53342	0.367348	-9.6187	6.66661e-22	8.46173e-21
10	GRMZM2G0692033	17579.7	2.61533	0.272038	9.61385	6.98849e-22	8.8665e-21
10	GRMZM2G1601753	333.683	-11.6362	1.21039	-9.61367	7.00063e-22	8.87812e-21
10	GRMZM2G0615622	453.624	-4.94402	0.514458	-9.61014	7.2447e-22	9.18372e-21
10	GRMZM2G3186622	290.809	-2.81535	0.293013	-9.60828	7.37742e-22	9.34798e-21
10	GRMZM2G0123972	466306	1.51253	0.15746	9.60578	7.55798e-22	9.5727e-21
10	GRMZM5G8233183	5494.01	-1.18893	0.123815	-9.60253	7.80068e-22	9.87588e-21
10	GRMZM2G0643743	1490.15	-1.34889	0.140495	-9.60095	7.9211e-22	1.00241e-20
10	GRMZM2G1635783	1749.76	1.78637	0.186093	9.59932	8.04738e-22	1.01795e-20
10	GRMZM5G8447033	6402.52	1.75584	0.182925	9.59868	8.09726e-22	1.02383e-20
10	GRMZM2G0221303	6125.32	1.46354	0.152545	9.59417	8.45959e-22	1.06919e-20
10	GRMZM2G0932783	208.393	-6.04428	0.63002	-9.59379	8.49064e-22	1.0722e-20
10	GRMZM2G3827113	475.644	-2.15021	0.224125	-9.59382	8.48854e-22	1.0722e-20
10	GRMZM2G0685102	214.401	3.58124	0.373377	9.59148	8.68337e-22	1.09607e-20
10	GRMZM2G1459442	1067.41	1.6008	0.1669	9.59139	8.69069e-22	1.09653e-20
10	GRMZM2G0638513	9848.25	-1.32286	0.137966	-9.58831	8.95422e-22	1.1293e-20
10	GRMZM2G0764993	135.928	-3.55892	0.371218	-9.58716	9.05464e-22	1.14148e-20
10	GRMZM2G1300642	4309.17	1.28794	0.134382	9.58414	9.32286e-22	1.1748e-20
10	GRMZM2G4562412	486.252	-1.93713	0.202151	-9.58261	9.46221e-22	1.19185e-20
10	GRMZM2G0047323	474.838	-3.99026	0.416451	-9.58158	9.5574e-22	1.20333e-20
10	GRMZM2G0515452	1696.85	1.37806	0.143825	9.5815	9.565e-22	1.20378e-20
10	GRMZM2G0131963	3134.3	-1.39557	0.14571	-9.57769	9.92396e-22	1.24843e-20
10	GRMZM2G1656943	2010.97	1.32419	0.138282	9.57597	1.00902e-21	1.26881e-20
10	GRMZM2G5515653	491.832	-2.75351	0.287554	-9.57561	1.01259e-21	1.27275e-20
10	GRMZM2G1659603	863.772	2.30923	0.24131	9.56953	1.07393e-21	1.34929e-20
10	GRMZM2G1094313	612.323	-3.53524	0.369454	-9.56881	1.08144e-21	1.35814e-20
10	GRMZM2G1425442	3045.62	1.43581	0.150053	9.56867	1.08288e-21	1.35939e-20
10	GRMZM2G0909293	315.498	2.37188	0.247884	9.56852	1.08447e-21	1.3608e-20
10	GRMZM2G1029123	5111.45	1.6198	0.169299	9.56772	1.0929e-21	1.37081e-20
10	GRMZM2G3885853	489.47	-2.46662	0.25796	-9.56202	1.15477e-21	1.4478e-20
10	GRMZM2G0314472	466.471	-3.99088	0.417455	-9.56002	1.17729e-21	1.47541e-20
10	GRMZM2G0818163	972.306	1.66682	0.174415	9.5566	1.21687e-21	1.52437e-20
10	GRMZM2G1625373	130.069	-7.07435	0.74036	-9.55529	1.23236e-21	1.54312e-20
10	GRMZM2G1473463	335.011	-2.39343	0.250522	-9.55378	1.2505e-21	1.56518e-20
10	AC204212.4_FG0013	2188.03	-2.88063	0.301546	-9.55289	1.26131e-21	1.57804e-20
10	GRMZM2G1423833	5964.48	1.72407	0.180495	9.55191	1.27328e-21	1.59235e-20
10	GRMZM2G1248721	346.627	-2.93002	0.306777	-9.55099	1.2846e-21	1.60584e-20
10	GRMZM2G0750193	138.544	-5.29635	0.554573	-9.55031	1.29306e-21	1.61573e-20
10	GRMZM2G1765582	688.363	-2.08708	0.218713	-9.54257	1.39331e-21	1.74026e-20
10	GRMZM2G4126113	17920.2	-1.44156	0.151158	-9.53679	1.47321e-21	1.83929e-20
10	GRMZM2G1737563	747.595	1.64598	0.172609	9.5359	1.48593e-21	1.85439e-20
10	GRMZM2G4403133	1945	1.46344	0.153478	9.53518	1.49622e-21	1.86645e-20
10	GRMZM2G0070382	47872.4	1.03595	0.108688	9.53142	1.55153e-21	1.93464e-20
10	GRMZM2G1304253	5473.8	-1.19053	0.124923	-9.53012	1.57106e-21	1.95816e-20
10	GRMZM2G1808152	166.818	-4.3214	0.453489	-9.52922	1.58474e-21	1.97439e-20
10	GRMZM2G1580243	2935.24	1.24554	0.130714	9.52877	1.59156e-21	1.98205e-20
10	GRMZM2G0710212	2805.47	2.53625	0.266263	9.52539	1.64425e-21	2.04681e-20
10	GRMZM2G0172663	678.727	1.95486	0.205316	9.52122	1.71162e-21	2.1289e-20
10	GRMZM2G0963721	236.678	2.96324	0.311224	9.52126	1.71094e-21	2.1289e-20
10	GRMZM2G0157673	791.995	2.32326	0.24401	9.52117	1.71247e-21	2.12907e-20
10	GRMZM5G8987353	2866.87	1.36755	0.143677	9.51826	1.76102e-21	2.18851e-20
10	GRMZM2G3205492	464.988	2.16012	0.227056	9.51362	1.84137e-21	2.2874e-20
10	GRMZM5G8906653	7339.23	1.07932	0.113485	9.51074	1.8931e-21	2.35069e-20
10	GRMZM2G3457002	3026.01	3.39636	0.357253	9.50686	1.965e-21	2.43895e-20
10	GRMZM2G0773753	3808.23	1.29335	0.136065	9.50543	1.99229e-21	2.47179e-20
10	GRMZM2G1069172	1547.38	1.28846	0.13559	9.50264	2.0464e-21	2.53787e-20
10	GRMZM2G1012871	426.507	-1.81318	0.190812	-9.50242	2.05065e-21	2.54207e-20
10	AC187157.4_FG0053	221.021	-3.01283	0.317118	-9.50068	2.08533e-21	2.58398e-20
10	AC195340.3_FG0043	192.774	-3.23399	0.340534	-9.49683	2.16379e-21	2.68009e-20
10	GRMZM2G4091043	188.674	-3.49723	0.368301	-9.49557	2.19e-21	2.71142e-20
10	GRMZM2G1477261	1001.15	-1.44304	0.152049	-9.49063	2.29644e-21	2.84202e-20
10	GRMZM2G1026833	293.848	-3.41899	0.360346	-9.48807	2.35349e-21	2.91142e-20
10	GRMZM2G0477203	84154.9	1.52984	0.161258	9.4869	2.38012e-21	2.94313e-20
10	GRMZM2G4170893	161.565	-3.00034	0.316266	-9.48673	2.38392e-21	2.9466e-20
10	GRMZM2G3031182	389.03	1.83766	0.193712	9.48656	2.38779e-21	2.95017e-20
10	GRMZM2G0113193	4410.19	1.1419	0.120431	9.48178	2.49986e-21	3.08735e-20
10	GRMZM2G0475463	10211.3	-1.31657	0.138871	-9.48053	2.52989e-21	3.12313e-20
10	GRMZM5G8366283	1705.21	1.22715	0.129463	9.47883	2.57145e-21	3.17313e-20
10	GRMZM2G0670491	149.866	-4.75933	0.502336	-9.47441	2.68281e-21	3.30917e-20
10	GRMZM2G1792203	1931.15	1.3513	0.142644	9.47325	2.71267e-21	3.34462e-20
10	AC215260.3_FG0033	1521.84	1.98335	0.209411	9.47108	2.76976e-21	3.41359e-20
10	GRMZM2G0302162	338.612	-2.33429	0.246489	-9.47014	2.79462e-21	3.44183e-20
10	GRMZM2G0635663	1093.01	-3.90121	0.411949	-9.47013	2.79499e-21	3.44183e-20
10	AC210013.4_FG0113	2134.47	1.23333	0.130242	9.46953	2.81109e-21	3.46022e-20
10	GRMZM2G1507913	5200.01	2.04073	0.215519	9.46888	2.8286e-21	3.48034e-20
10	GRMZM2G1594313	206.372	-2.66499	0.281516	-9.46655	2.89235e-21	3.55731e-20
10	GRMZM2G5488173	323.983	-1.88201	0.198809	-9.46641	2.89641e-21	3.56082e-20
10	GRMZM2G0592523	7864.9	1.36835	0.144601	9.46294	2.99402e-21	3.67931e-20
10	GRMZM2G1069503	563.445	3.15585	0.333563	9.46102	3.04962e-21	3.74608e-20
10	GRMZM2G1334281	9495.35	1.4613	0.154462	9.46057	3.06277e-21	3.76068e-20
10	GRMZM2G0099482	1219.55	-1.72119	0.181961	-9.4591	3.10594e-21	3.81211e-20
10	GRMZM2G0834593	5551.45	1.01653	0.107502	9.45592	3.20192e-21	3.92829e-20
10	GRMZM5G8827083	420.465	-3.18314	0.336634	-9.45581	3.20533e-21	3.93086e-20
10	GRMZM5G8198073	4287.87	1.72468	0.18242	9.45445	3.24718e-21	3.98054e-20
10	GRMZM5G8378693	3311.08	1.88232	0.199159	9.45135	3.34498e-21	4.09874e-20
10	GRMZM2G0682713	11533.6	1.56282	0.165399	9.44879	3.42781e-21	4.1985e-20
10	GRMZM2G1249153	2296.54	1.21568	0.128663	9.44856	3.43535e-21	4.206e-20
10	GRMZM2G1124563	146.39	-3.1778	0.33635	-9.4479	3.45697e-21	4.23074e-20
10	GRMZM2G0590293	440.518	-2.8158	0.298131	-9.44485	3.55921e-21	4.35407e-20
10	GRMZM2G0626411	988.998	1.67414	0.177275	9.44376	3.59625e-21	4.39756e-20
10	GRMZM2G0138903	4134.64	1.26252	0.133853	9.4321	4.01944e-21	4.91304e-20
10	GRMZM5G8186311	213.312	11.4009	1.209	9.43002	4.10011e-21	5.00958e-20
10	GRMZM2G1055312	3707.2	1.49538	0.158588	9.42936	4.12614e-21	5.03931e-20
10	GRMZM5G8348943	2051.92	1.2517	0.132759	9.42836	4.16533e-21	5.08509e-20
10	GRMZM2G0495102	2696.28	1.40123	0.148697	9.42335	4.36912e-21	5.33168e-20
10	GRMZM2G4013082	5514.41	-2.94388	0.312409	-9.42313	4.37825e-21	5.34063e-20
10	GRMZM2G4335913	1414.8	1.64723	0.17481	9.42294	4.38624e-21	5.34819e-20
10	GRMZM2G0113473	397.558	-5.41678	0.574864	-9.42271	4.39576e-21	5.35761e-20
10	AC233939.1_FG0033	576.412	1.62044	0.17201	9.42063	4.48399e-21	5.4629e-20
10	GRMZM2G1445813	679.986	-3.79548	0.403162	-9.41428	4.76321e-21	5.8007e-20
10	GRMZM2G0829762	373.48	-2.64923	0.281592	-9.40804	5.05467e-21	6.15312e-20
10	GRMZM2G0595023	13981.6	-1.66213	0.176722	-9.40533	5.18687e-21	6.31147e-20
10	GRMZM2G1389432	788.94	2.04015	0.216926	9.40481	5.21267e-21	6.34027e-20
10	GRMZM2G1493152	95.1409	-5.34817	0.569186	-9.39618	5.65819e-21	6.87935e-20
10	GRMZM2G0952062	1874.87	1.33273	0.14188	9.39339	5.81023e-21	7.06131e-20
10	GRMZM2G0929753	3079.45	1.22527	0.130459	9.39202	5.88624e-21	7.15077e-20
10	GRMZM2G0387913	2154.13	1.26284	0.134462	9.39177	5.90029e-21	7.16492e-20
10	GRMZM2G1713653	108.129	-4.72502	0.503355	-9.38704	6.17074e-21	7.49027e-20
10	AC234159.1_FG0023	4690.38	1.27557	0.135887	9.38696	6.17561e-21	7.49313e-20
10	GRMZM2G4665323	340.673	2.83804	0.302367	9.38607	6.22835e-21	7.55403e-20
10	GRMZM6G9824532	544.041	2.79564	0.297875	9.38531	6.27344e-21	7.60562e-20
10	GRMZM2G1393723	174.26	-4.28306	0.456383	-9.38479	6.30393e-21	7.63946e-20
10	GRMZM2G1300793	486.766	-4.81148	0.512793	-9.3829	6.41844e-21	7.77508e-20
10	GRMZM2G3356383	199.71	-2.78877	0.297242	-9.38218	6.46254e-21	7.8253e-20
10	GRMZM2G0130023	97.8855	-3.78307	0.403402	-9.3779	6.72971e-21	8.14465e-20
10	GRMZM2G0328963	1357.18	-1.34389	0.143305	-9.37787	6.73175e-21	8.14465e-20
10	GRMZM2G0019733	1113.3	2.15909	0.230237	9.37766	6.74532e-21	8.15775e-20
10	AC198418.3_FG0053	15771.1	1.61551	0.172327	9.37469	6.93793e-21	8.38728e-20
10	GRMZM2G1197203	3912.95	1.39913	0.14925	9.37438	6.9584e-21	8.40861e-20
10	GRMZM2G1733873	1289.71	1.51495	0.161627	9.37311	7.0424e-21	8.50665e-20
10	GRMZM2G0790893	2343.29	1.47668	0.15755	9.37275	7.06643e-21	8.53222e-20
10	GRMZM2G0759212	93.223	-4.97139	0.530457	-9.37191	7.12308e-21	8.59712e-20
10	GRMZM2G0320283	2539.81	2.30681	0.246191	9.36999	7.25425e-21	8.75189e-20
10	GRMZM2G0585282	2183.07	1.58778	0.169457	9.36981	7.26654e-21	8.76316e-20
10	GRMZM2G1197832	159.109	-3.33396	0.355842	-9.36922	7.30714e-21	8.80855e-20
10	GRMZM2G1220133	1080.83	-1.37942	0.147238	-9.36859	7.35077e-21	8.85756e-20
10	GRMZM2G1417603	2144.68	1.53754	0.164175	9.36527	7.58581e-21	9.13708e-20
10	GRMZM2G3460373	111.564	-4.57581	0.488604	-9.36509	7.59883e-21	9.14905e-20
10	GRMZM2G0823723	1142.1	2.30042	0.2457	9.36271	7.77161e-21	9.3533e-20
10	GRMZM2G0503093	2108.26	-1.37742	0.147137	-9.36151	7.86063e-21	9.45661e-20
10	GRMZM2G0585683	443.813	-2.16992	0.231848	-9.3592	8.03404e-21	9.66132e-20
10	GRMZM2G1378612	902.794	2.36558	0.252809	9.35718	8.18944e-21	9.84421e-20
10	GRMZM2G3181803	323.102	3.7315	0.3988	9.35683	8.21686e-21	9.87317e-20
10	GRMZM2G4136522	577.825	-1.58318	0.169242	-9.35453	8.39704e-21	1.00856e-19
10	GRMZM6G6306323	7269.33	1.14636	0.122559	9.35358	8.47301e-21	1.01727e-19
10	AC198982.3_FG0062	555.047	1.63795	0.175172	9.35051	8.72242e-21	1.0468e-19
10	GRMZM2G0118323	257.348	-11.2622	1.20447	-9.35033	8.73748e-21	1.04818e-19
10	GRMZM2G4673383	4667.85	-1.05322	0.112663	-9.34844	8.89531e-21	1.06668e-19
10	GRMZM2G1369603	6648.77	1.42438	0.152427	9.34465	9.21942e-21	1.1051e-19
10	GRMZM2G1130933	10843.5	1.50542	0.161121	9.34342	9.32714e-21	1.11757e-19
10	GRMZM2G0106283	1196.59	2.91072	0.311622	9.34053	9.58487e-21	1.14798e-19
10	GRMZM2G0360703	6101.27	1.264	0.135334	9.33987	9.64502e-21	1.15472e-19
10	GRMZM2G1059963	9941.09	1.02936	0.110233	9.33811	9.80734e-21	1.17368e-19
10	GRMZM2G1404433	137.52	-4.50604	0.482584	-9.33731	9.88164e-21	1.1821e-19
10	GRMZM2G0142403	1063.82	-1.92112	0.20575	-9.33716	9.89541e-21	1.18327e-19
10	GRMZM2G1581912	1820.62	1.85636	0.198823	9.33673	9.93565e-21	1.18761e-19
10	GRMZM2G1095272	80.8697	-4.50952	0.48315	-9.33358	1.02357e-20	1.22298e-19
10	GRMZM2G0590423	205.144	-3.32222	0.356049	-9.33079	1.05082e-20	1.25504e-19
10	GRMZM2G0399693	243.049	2.47213	0.264977	9.32961	1.06263e-20	1.26863e-19
10	GRMZM2G1531033	1369.64	2.53631	0.271921	9.32737	1.08532e-20	1.29519e-19
10	GRMZM2G0891063	278.838	-4.16922	0.447152	-9.32393	1.12109e-20	1.33735e-19
10	GRMZM2G3185303	109.224	-6.58036	0.705957	-9.32119	1.15041e-20	1.37177e-19
10	GRMZM2G0276403	1481.44	2.69685	0.289436	9.31762	1.18978e-20	1.41815e-19
10	GRMZM2G1526163	1196.17	-1.36393	0.146399	-9.31651	1.20229e-20	1.43249e-19
10	GRMZM2G1681903	228.457	-2.07842	0.223205	-9.3117	1.258e-20	1.49826e-19
10	GRMZM2G0874593	4427.05	1.12098	0.120439	9.30746	1.3092e-20	1.55862e-19
10	GRMZM2G1636413	2262.19	1.91482	0.205857	9.30171	1.38199e-20	1.64462e-19
10	GRMZM2G1316671	3158.31	-1.26783	0.136302	-9.30163	1.38313e-20	1.64531e-19
10	AC218998.2_FG0073	4840.11	-1.36074	0.146304	-9.30075	1.39462e-20	1.65832e-19
10	GRMZM2G1402883	3230.65	1.21142	0.130261	9.29992	1.4055e-20	1.67058e-19
10	GRMZM5G8704463	1280.27	1.6668	0.179228	9.29988	1.40606e-20	1.67058e-19
10	GRMZM2G0737313	470.303	-2.06933	0.222544	-9.29852	1.42417e-20	1.69143e-19
10	GRMZM2G1557533	3675.63	1.68295	0.181006	9.2978	1.43384e-20	1.70223e-19
10	GRMZM2G3129333	202.086	-3.6951	0.397428	-9.29753	1.43752e-20	1.70592e-19
10	GRMZM2G0184873	312.451	-2.88755	0.310863	-9.28881	1.56019e-20	1.85076e-19
10	GRMZM2G0110783	982.413	-2.21535	0.238519	-9.28794	1.57299e-20	1.8652e-19
10	GRMZM2G0673503	650.069	-3.61834	0.389615	-9.28696	1.58763e-20	1.88181e-19
10	GRMZM2G1569053	583.257	1.58298	0.170489	9.28491	1.61842e-20	1.91754e-19
10	GRMZM2G1248903	460.497	-3.1021	0.33413	-9.28411	1.63069e-20	1.93131e-19
10	GRMZM2G4772383	342.577	-11.6743	1.25753	-9.28351	1.63979e-20	1.94131e-19
10	GRMZM5G8342603	399.678	-3.02681	0.326078	-9.28246	1.6561e-20	1.95984e-19
10	GRMZM2G0100563	2198.84	1.61035	0.173534	9.27973	1.69914e-20	2.00997e-19
10	GRMZM2G1696813	167.934	-4.19984	0.452674	-9.27784	1.72947e-20	2.04504e-19
10	GRMZM2G1284343	2281.13	1.53716	0.16577	9.27283	1.81265e-20	2.14254e-19
10	GRMZM2G0983461	10555.7	1.68494	0.181803	9.26791	1.89831e-20	2.2429e-19
10	GRMZM2G0420273	1840.05	1.46908	0.15853	9.26693	1.9158e-20	2.26266e-19
10	GRMZM2G0848062	315.997	-2.3185	0.250223	-9.26573	1.9374e-20	2.28727e-19
10	GRMZM2G1183442	3083.3	-1.23217	0.133004	-9.26414	1.96656e-20	2.32006e-19
10	GRMZM2G3912691	238.618	2.71878	0.293474	9.26413	1.96674e-20	2.32006e-19
10	GRMZM2G0033061	1364.42	-3.03206	0.327351	-9.26241	1.99877e-20	2.35691e-19
10	GRMZM2G4107673	254.677	-2.48967	0.268818	-9.26152	2.01544e-20	2.37563e-19
10	GRMZM2G0151593	3621.3	1.03403	0.111671	9.25963	2.05151e-20	2.41719e-19
10	GRMZM2G1686653	4171.22	2.55606	0.276134	9.25662	2.10999e-20	2.48511e-19
10	GRMZM2G1071993	78.7874	-4.64324	0.501621	-9.25648	2.11286e-20	2.4875e-19
10	GRMZM5G8802683	165.973	-5.20154	0.562083	-9.25404	2.16166e-20	2.54395e-19
10	GRMZM2G3810251	183.972	2.2471	0.242848	9.25313	2.1802e-20	2.56475e-19
10	GRMZM2G3021952	5578.76	1.2	0.129696	9.25243	2.19448e-20	2.58053e-19
10	GRMZM2G0052361	134.779	-2.96389	0.320392	-9.25083	2.22756e-20	2.6184e-19
10	AC190614.3_FG0042	127.024	4.90872	0.530948	9.24519	2.34815e-20	2.75905e-19
10	GRMZM2G0386362	14946.2	1.40639	0.152217	9.23934	2.48033e-20	2.91321e-19
10	GRMZM2G1722043	2955.81	-2.85449	0.309043	-9.23656	2.54558e-20	2.98867e-19
10	GRMZM2G4079963	15152.1	1.67897	0.181886	9.23086	2.6846e-20	3.15064e-19
10	GRMZM2G1545493	4506.8	1.2242	0.132631	9.23016	2.70216e-20	3.17e-19
10	GRMZM2G0107453	887.711	-2.26952	0.245888	-9.2299	2.70883e-20	3.1761e-19
10	GRMZM2G4499443	126.196	3.44588	0.373339	9.22987	2.7095e-20	3.1761e-19
10	GRMZM2G0921253	10099.1	-1.7656	0.19131	-9.22898	2.73227e-20	3.20154e-19
10	GRMZM2G0067653	1028.01	1.65994	0.179898	9.22708	2.78123e-20	3.25762e-19
10	GRMZM2G1545322	3190.84	1.37193	0.148721	9.2249	2.83818e-20	3.32302e-19
10	GRMZM2G1693722	80609.7	-1.81596	0.196912	-9.22217	2.91141e-20	3.40742e-19
10	GRMZM2G0503643	145.578	3.1024	0.336515	9.21919	2.99343e-20	3.50203e-19
10	GRMZM2G0325053	3105.31	1.13388	0.123008	9.21792	3.02926e-20	3.54256e-19
10	GRMZM2G4481612	313.187	-3.19172	0.346337	-9.21565	3.09387e-20	3.61668e-19
10	GRMZM2G4528963	273.535	-2.79815	0.303743	-9.21222	3.19453e-20	3.73289e-19
10	GRMZM2G0467763	135.699	-4.68841	0.508963	-9.21169	3.21042e-20	3.74999e-19
10	GRMZM2G1038123	8133.04	1.21315	0.131711	9.21067	3.24105e-20	3.78428e-19
10	GRMZM2G0208563	363.227	-4.57687	0.497057	-9.20795	3.32413e-20	3.87977e-19
10	GRMZM2G1119203	235.307	-11.1328	1.20929	-9.20602	3.38426e-20	3.94839e-19
10	GRMZM2G1317233	688.189	-2.02031	0.219459	-9.20589	3.38867e-20	3.95198e-19
10	GRMZM2G4822563	369.999	-3.17559	0.345003	-9.20455	3.43102e-20	3.99981e-19
10	GRMZM2G1184973	3703.45	1.64483	0.178719	9.20342	3.46725e-20	4.04046e-19
10	GRMZM2G0164622	378.629	-2.91924	0.317249	-9.20171	3.52303e-20	4.10386e-19
10	GRMZM2G0619903	641.411	-2.25344	0.244974	-9.19866	3.62441e-20	4.2203e-19
10	GRMZM2G1737003	811.341	-1.57377	0.17112	-9.19692	3.68358e-20	4.28752e-19
10	GRMZM2G0780903	1340.45	-3.89768	0.423862	-9.19563	3.72808e-20	4.33761e-19
10	GRMZM2G0373863	318.616	-5.68505	0.618413	-9.19296	3.82174e-20	4.44485e-19
10	GRMZM2G0300973	1315.71	1.31198	0.142797	9.18774	4.01173e-20	4.66399e-19
10	GRMZM2G0664692	1725.12	2.3869	0.259846	9.18582	4.0841e-20	4.74627e-19
10	GRMZM2G3197982	124.537	-6.79249	0.739621	-9.18375	4.16319e-20	4.83629e-19
10	GRMZM2G1457583	4150.23	1.21421	0.132349	9.17435	4.543e-20	5.27545e-19
10	GRMZM2G1462463	7130.4	1.22977	0.134059	9.17338	4.5842e-20	5.32121e-19
10	GRMZM2G0556783	573.641	-2.80391	0.305716	-9.17161	4.66017e-20	5.40728e-19
10	GRMZM2G0467822	91.8566	-4.31108	0.470329	-9.1661	4.90464e-20	5.68873e-19
10	GRMZM2G0927492	487.093	-2.50551	0.273444	-9.16279	5.05735e-20	5.86357e-19
10	GRMZM2G0291943	2501.64	-1.11596	0.121863	-9.15747	5.31296e-20	6.15752e-19
10	GRMZM2G0584963	541.04	-1.91534	0.20918	-9.15638	5.36679e-20	6.21749e-19
10	GRMZM2G1725062	3285.54	1.67163	0.182595	9.15487	5.44229e-20	6.30251e-19
10	GRMZM2G1284213	238.963	-6.11772	0.668535	-9.15094	5.64417e-20	6.53375e-19
10	GRMZM2G1735343	643.669	-3.25493	0.35573	-9.15002	5.69217e-20	6.58675e-19
10	GRMZM2G108829	1014.49	-1.27257	0.139132	-9.1465	5.88076e-20	6.80233e-19
10	GRMZM2G0676241	94.5699	-4.01384	0.438874	-9.14576	5.92117e-20	6.84641e-19
10	GRMZM2G1437882	3513.7	1.64677	0.180072	9.14506	5.95968e-20	6.88826e-19
10	GRMZM2G1271173	672.729	1.9407	0.21225	9.14347	6.04818e-20	6.98784e-19
10	GRMZM2G3790531	489.096	2.20984	0.241806	9.1389	6.30933e-20	7.28673e-19
10	GRMZM2G1361783	996.552	2.05517	0.224938	9.13663	6.44265e-20	7.43782e-19
10	GRMZM2G013378	1155.05	1.58746	0.173753	9.13629	6.4631e-20	7.45852e-19
10	GRMZM2G0175323	5114.72	2.29049	0.250758	9.13427	6.58482e-20	7.59604e-19
10	GRMZM2G0351343	6729.92	-2.8536	0.312578	-9.12924	6.89847e-20	7.95477e-19
10	GRMZM2G1011423	6015.89	1.72109	0.188578	9.12671	7.06153e-20	8.13964e-19
10	AC233938.1_FG0033	286.994	-3.45252	0.378313	-9.12607	7.10296e-20	8.18422e-19
10	GRMZM2G3288933	1552.57	-1.56798	0.171821	-9.12566	7.12988e-20	8.21206e-19
10	GRMZM2G1031523	2498.52	-1.19887	0.131396	-9.12407	7.23525e-20	8.3302e-19
10	GRMZM2G1812363	816.095	-2.58236	0.283447	-9.11057	8.19486e-20	9.43138e-19
10	GRMZM2G1370642	461.341	2.27026	0.249193	9.11044	8.20513e-20	9.43783e-19
10	GRMZM2G3229533	8990.73	-1.42817	0.156762	-9.11041	8.20681e-20	9.43783e-19
10	GRMZM2G0694553	500.737	-1.82721	0.200582	-9.10953	8.27419e-20	9.51164e-19
10	GRMZM2G1724913	21886	-2.15373	0.236593	-9.10313	8.77652e-20	1.00852e-18
10	GRMZM2G4145372	7631.98	1.46048	0.160479	9.10078	8.96861e-20	1.03019e-18
10	GRMZM2G0437993	525.064	-1.90712	0.209573	-9.10004	9.03021e-20	1.03687e-18
10	GRMZM2G3422433	4046.81	-1.43976	0.158218	-9.09986	9.04521e-20	1.03819e-18
10	GRMZM2G1067483	638.798	1.88452	0.207101	9.09953	9.07272e-20	1.04095e-18
10	GRMZM2G0473723	115.204	-3.58679	0.394226	-9.09832	9.17398e-20	1.05216e-18
10	GRMZM2G1134213	3586	-1.58397	0.174124	-9.09681	9.30233e-20	1.06647e-18
10	GRMZM5G8722561	20309.8	1.94037	0.213322	9.09596	9.37522e-20	1.07441e-18
10	GRMZM2G1429182	429.743	3.1308	0.344238	9.09486	9.47051e-20	1.08491e-18
10	GRMZM2G1265803	1388.71	1.75232	0.192688	9.09409	9.53791e-20	1.09221e-18
10	GRMZM2G1315542	1861.98	2.44039	0.268381	9.093	9.6339e-20	1.10278e-18
10	GRMZM2G0080331	103.037	-5.49323	0.604124	-9.09289	9.64395e-20	1.10351e-18
10	GRMZM2G0660243	1593.83	-2.1676	0.238405	-9.09207	9.71682e-20	1.11142e-18
10	GRMZM2G3629492	2882.41	1.46376	0.161038	9.08956	9.94402e-20	1.13697e-18
10	GRMZM2G1639393	2396.06	1.20602	0.132686	9.08931	9.96733e-20	1.13919e-18
10	GRMZM2G1318362	200.632	-5.24168	0.576697	-9.08913	9.98304e-20	1.14055e-18
10	GRMZM2G3908963	96.7095	-5.6527	0.622115	-9.08627	1.02492e-19	1.17051e-18
10	GRMZM2G0486443	167.703	-3.25088	0.357923	-9.08263	1.05979e-19	1.20987e-18
10	GRMZM2G449950	3372.84	1.51536	0.166844	9.08251	1.06099e-19	1.21077e-18
10	GRMZM2G0158443	192.977	-3.53859	0.389648	-9.08153	1.07063e-19	1.2213e-18
10	GRMZM2G1338443	35551.7	-1.17887	0.129827	-9.08033	1.08247e-19	1.23434e-18
10	GRMZM5G8649032	561.3	3.18259	0.350509	9.07993	1.08643e-19	1.23838e-18
10	GRMZM2G0257313	23665.3	1.15078	0.126789	9.07633	1.12294e-19	1.27902e-18
10	GRMZM2G0904322	8383.36	1.58101	0.174189	9.07636	1.12263e-19	1.27902e-18
10	GRMZM2G0267802	1599.67	2.40713	0.265265	9.07443	1.14277e-19	1.3011e-18
10	GRMZM2G3282243	534.208	2.84868	0.313936	9.07408	1.1464e-19	1.30474e-18
10	GRMZM5G8228882	509.395	2.65273	0.292344	9.07403	1.147e-19	1.30492e-18
10	GRMZM2G0338552	227.575	2.81077	0.309904	9.06981	1.19229e-19	1.35592e-18
10	GRMZM2G0862773	800.634	1.81833	0.200574	9.06561	1.2391e-19	1.40862e-18
10	GRMZM2G0752473	105.507	-6.54904	0.722542	-9.06389	1.25881e-19	1.43049e-18
10	GRMZM2G0645623	170.759	-5.22843	0.57686	-9.0636	1.2622e-19	1.43379e-18
10	GRMZM2G1686813	116.397	-4.37191	0.482475	-9.06143	1.28748e-19	1.46194e-18
10	GRMZM2G0096833	525.061	1.99388	0.220096	9.05913	1.31491e-19	1.49252e-18
10	GRMZM2G1302301	5652.32	2.43143	0.268485	9.05612	1.3517e-19	1.5337e-18
10	GRMZM2G1609023	386.745	-2.1209	0.234204	-9.05578	1.35594e-19	1.53792e-18
10	GRMZM2G1785093	160.814	-3.36906	0.372042	-9.05559	1.35828e-19	1.53999e-18
10	GRMZM2G3597863	243.474	2.14689	0.237129	9.05369	1.38219e-19	1.5665e-18
10	GRMZM2G1808702	168.301	3.41409	0.377136	9.05266	1.39526e-19	1.58071e-18
10	GRMZM2G1378162	20656.4	1.25101	0.13822	9.0508	1.41922e-19	1.60725e-18
10	GRMZM2G1455273	5239.27	1.57472	0.174026	9.04876	1.44598e-19	1.63692e-18
10	GRMZM2G0144193	325.21	-2.3976	0.265132	-9.04306	1.52349e-19	1.72401e-18
10	GRMZM2G0620763	7232.5	1.4042	0.155301	9.0418	1.54114e-19	1.74333e-18
10	GRMZM2G1720983	1795.26	1.32449	0.146504	9.04062	1.5579e-19	1.76161e-18
10	GRMZM2G3605413	134.04	-7.47664	0.827154	-9.039	1.58116e-19	1.78723e-18
10	AC177897.2_FG0021	107.292	-4.87809	0.539922	-9.03481	1.64292e-19	1.85633e-18
10	GRMZM2G0924333	219.775	-3.57785	0.396084	-9.03307	1.6692e-19	1.88532e-18
10	GRMZM2G4356273	3482.12	-1.51565	0.167792	-9.03292	1.67158e-19	1.88729e-18
10	GRMZM5G8179642	169.541	-5.75426	0.637075	-9.03232	1.68074e-19	1.89691e-18
10	GRMZM5G8787323	325.247	-1.97806	0.219034	-9.03081	1.70408e-19	1.92252e-18
10	GRMZM2G1351862	8251.31	-1.23839	0.137157	-9.02901	1.73229e-19	1.95361e-18
10	GRMZM2G3519903	572.415	1.69129	0.187326	9.02859	1.73893e-19	1.96035e-18
10	AC197387.3_FG0043	857.526	1.79915	0.199459	9.02017	1.87797e-19	2.11629e-18
10	GRMZM2G1595382	1829.97	1.37613	0.152584	9.01883	1.901e-19	2.14144e-18
10	GRMZM2G0176473	1316.12	1.34124	0.148758	9.0163	1.94553e-19	2.19076e-18
10	GRMZM2G1402933	96.1203	-6.1554	0.682748	-9.01562	1.95752e-19	2.20343e-18
10	GRMZM2G0094433	44694.4	1.10413	0.122483	9.01454	1.97694e-19	2.22445e-18
10	GRMZM2G1785952	1166.38	1.29738	0.143947	9.01288	2.00711e-19	2.25754e-18
10	GRMZM2G1256353	40470.7	-1.09716	0.121741	-9.01229	2.01792e-19	2.26884e-18
10	GRMZM2G0174142	755.974	-2.31263	0.256669	-9.01016	2.05757e-19	2.31255e-18
10	GRMZM2G0603573	7731.25	1.19999	0.133207	9.00844	2.09001e-19	2.34812e-18
10	GRMZM2G7010093	178.095	-2.79436	0.310212	-9.00792	2.10006e-19	2.35852e-18
10	GRMZM2G0098883	486.496	1.66545	0.184901	9.0073	2.11199e-19	2.37013e-18
10	GRMZM2G3261113	117596	-1.3935	0.154708	-9.00733	2.11139e-19	2.37013e-18
10	GRMZM2G4568352	924.35	-2.4577	0.272947	-9.00431	2.17025e-19	2.4346e-18
10	GRMZM2G0997453	9319.46	1.02982	0.114372	9.00417	2.17307e-19	2.43683e-18
10	GRMZM2G0818862	172.424	-2.8761	0.319497	-9.00197	2.21695e-19	2.4851e-18
10	GRMZM2G0823872	1808.47	2.61259	0.290326	8.99884	2.28111e-19	2.55607e-18
10	GRMZM2G4378593	112.037	-5.3956	0.599592	-8.99878	2.28238e-19	2.55653e-18
10	GRMZM2G1122443	722.899	-2.5625	0.284879	-8.99507	2.3609e-19	2.64348e-18
10	GRMZM2G0222663	1719.18	1.86399	0.207245	8.99415	2.38068e-19	2.66463e-18
10	GRMZM2G0248233	2218.62	-2.15747	0.240071	-8.98679	2.54555e-19	2.84809e-18
10	GRMZM2G1192583	1128.53	1.85206	0.206177	8.98285	2.6384e-19	2.95086e-18
10	GRMZM2G1534503	1100.15	1.4661	0.163225	8.98208	2.65686e-19	2.97039e-18
10	GRMZM2G1409243	5229.89	1.27328	0.141764	8.98169	2.66639e-19	2.97992e-18
10	GRMZM2G1378493	2080.57	-1.49207	0.16617	-8.97919	2.72776e-19	3.04737e-18
10	GRMZM5G8141593	1618.53	-1.22462	0.136473	-8.97333	2.87688e-19	3.21275e-18
10	GRMZM2G1241032	2648.97	1.16901	0.130292	8.97224	2.90553e-19	3.24353e-18
10	GRMZM2G1535273	562.761	2.54983	0.28424	8.9707	2.94645e-19	3.28797e-18
10	GRMZM2G0816533	2572.97	1.41843	0.158158	8.96845	3.00711e-19	3.3544e-18
10	GRMZM2G0683233	419.169	-1.83638	0.204813	-8.96612	3.07146e-19	3.4249e-18
10	GRMZM2G0063412	204.19	-2.45639	0.274013	-8.9645	3.11687e-19	3.47424e-18
10	GRMZM2G0352483	430.818	-3.34976	0.373695	-8.9639	3.13397e-19	3.49198e-18
10	GRMZM2G1449503	2724.76	1.236	0.137889	8.96373	3.13878e-19	3.49604e-18
10	GRMZM2G3390913	324.323	1.92867	0.215168	8.96357	3.14327e-19	3.49973e-18
10	GRMZM2G078656	899.559	-2.01994	0.225409	-8.96122	3.21096e-19	3.57376e-18
10	GRMZM2G0324303	999.119	1.88138	0.209968	8.96031	3.23779e-19	3.60226e-18
10	GRMZM2G1043973	8324.88	1.2805	0.142922	8.95939	3.26494e-19	3.63112e-18
10	GRMZM2G0689633	24758.4	1.49737	0.167144	8.95859	3.2887e-19	3.65618e-18
10	GRMZM2G0190561	1313.82	-1.75411	0.195857	-8.95608	3.36415e-19	3.73866e-18
10	GRMZM2G1130022	2611.65	2.97555	0.3323	8.95438	3.41635e-19	3.79525e-18
10	GRMZM2G3628483	209.585	3.48795	0.389544	8.95393	3.43055e-19	3.80818e-18
10	GRMZM5G8606073	308.241	-3.39451	0.379107	-8.95397	3.42929e-19	3.80818e-18
10	GRMZM2G4492741	98.0558	-3.8221	0.427029	-8.95045	3.5403e-19	3.92855e-18
10	GRMZM2G0624883	2371.64	1.48819	0.166306	8.9485	3.60335e-19	3.99702e-18
10	GRMZM2G0526582	11000.1	1.06268	0.118764	8.94782	3.6257e-19	4.02031e-18
10	GRMZM2G1437563	191.348	-10.8341	1.21084	-8.94754	3.63491e-19	4.02902e-18
10	GRMZM2G0176703	194.039	-10.8538	1.21325	-8.94605	3.68427e-19	4.08221e-18
10	GRMZM2G1498093	133.683	-6.46969	0.723267	-8.94508	3.71675e-19	4.11667e-18
10	GRMZM2G1204213	151.356	3.01689	0.337317	8.94378	3.76092e-19	4.16403e-18
10	GRMZM2G1324613	296.524	-3.38066	0.378029	-8.94285	3.79262e-19	4.19757e-18
10	GRMZM2G1502892	336.6	-2.10714	0.235736	-8.93856	3.94292e-19	4.36229e-18
10	GRMZM2G0537263	10069.1	1.06979	0.119687	8.93825	3.95367e-19	4.37256e-18
10	GRMZM2G1641653	1093.23	-1.28803	0.14414	-8.93597	4.03604e-19	4.462e-18
10	GRMZM5G8070643	2920.65	1.68056	0.188112	8.93382	4.11545e-19	4.5481e-18
10	GRMZM2G0042222	892.309	2.03304	0.227596	8.93267	4.15856e-19	4.59404e-18
10	GRMZM2G0115133	359.021	-1.8712	0.209507	-8.93146	4.20434e-19	4.64288e-18
10	GRMZM2G0891322	524.349	1.90438	0.213223	8.9314	4.2066e-19	4.64366e-18
10	GRMZM2G0093263	4258.77	2.18974	0.245232	8.92927	4.28843e-19	4.73223e-18
10	GRMZM2G1528573	72.6977	-4.72752	0.529477	-8.92867	4.31166e-19	4.7561e-18
10	GRMZM2G0339713	4185.66	1.34429	0.150659	8.92275	4.5486e-19	5.01561e-18
10	GRMZM2G0020753	2451.66	1.25284	0.14045	8.92018	4.65521e-19	5.13125e-18
10	GRMZM2G1560693	4124.31	1.16457	0.13057	8.91917	4.69797e-19	5.17647e-18
10	GRMZM2G0395862	9187.01	2.14497	0.240601	8.91508	4.87457e-19	5.36907e-18
10	GRMZM2G1005682	3209.85	1.17488	0.131836	8.91169	5.02621e-19	5.53404e-18
10	GRMZM2G0691622	15391	1.33139	0.149439	8.90925	5.13801e-19	5.6532e-18
10	GRMZM2G1363473	289.689	-4.20256	0.471708	-8.90924	5.13824e-19	5.6532e-18
10	GRMZM2G0540323	237.774	-4.37753	0.491385	-8.90855	5.17042e-19	5.6865e-18
10	GRMZM2G1047693	1175.72	1.37203	0.154082	8.9045	5.36272e-19	5.89582e-18
10	GRMZM2G356938	240.175	-2.31692	0.260231	-8.9033	5.42083e-19	5.9575e-18
10	GRMZM2G0123913	12431.3	1.6076	0.180574	8.90269	5.45093e-19	5.98837e-18
10	GRMZM2G0371313	439.607	-3.53858	0.397482	-8.90251	5.45974e-19	5.99583e-18
10	GRMZM2G0252813	3930.13	-1.34032	0.150567	-8.90182	5.49387e-19	6.03109e-18
10	GRMZM2G3825692	791.116	1.74587	0.196142	8.90101	5.53394e-19	6.07283e-18
10	GRMZM2G1330973	108.53	-3.56537	0.400624	-8.89954	5.60774e-19	6.15155e-18
10	GRMZM5G8651122	1367.35	-1.51193	0.169895	-8.89921	5.62442e-19	6.16757e-18
10	GRMZM2G0906193	1123.17	-1.24087	0.139451	-8.89825	5.67352e-19	6.21913e-18
10	AC195172.3_FG0013	353.886	-1.76008	0.197845	-8.89624	5.77701e-19	6.32919e-18
10	GRMZM2G0123242	132217	1.17928	0.13256	8.89622	5.77818e-19	6.32919e-18
10	GRMZM2G1105003	1388.25	1.32068	0.14848	8.89467	5.8591e-19	6.41546e-18
10	GRMZM5G8224492	971.986	-1.92435	0.216365	-8.89399	5.8953e-19	6.45272e-18
10	GRMZM2G0059843	23863.5	1.60966	0.180997	8.89329	5.93248e-19	6.49102e-18
10	GRMZM2G3902073	665.202	-2.62045	0.294693	-8.89215	5.99401e-19	6.55593e-18
10	AC152495.1_FG0103	1208.63	1.92217	0.216268	8.8879	6.22745e-19	6.80876e-18
10	GRMZM2G0664403	6673.72	1.02013	0.114779	8.88775	6.23588e-19	6.81547e-18
10	GRMZM2G0092322	1628.47	-1.86245	0.209583	-8.88645	6.30927e-19	6.89315e-18
10	GRMZM2G1695393	257.382	-4.39837	0.495017	-8.8853	6.37475e-19	6.96212e-18
10	GRMZM2G1054602	162.564	-3.45804	0.389223	-8.88447	6.42281e-19	7.01204e-18
10	GRMZM2G0445911	2595.07	-1.12925	0.127152	-8.88114	6.61765e-19	7.2221e-18
10	GRMZM2G0818263	4732.13	1.16942	0.13173	8.87742	6.84293e-19	7.46522e-18
10	GRMZM5G8796653	2050.12	2.2425	0.252613	8.8772	6.85614e-19	7.47689e-18
10	GRMZM2G4193283	12590.8	1.35045	0.152182	8.87389	7.06329e-19	7.69997e-18
10	GRMZM2G1699943	585.396	-3.40711	0.384007	-8.87251	7.15122e-19	7.79297e-18
10	GRMZM2G4315043	163.012	-2.44958	0.276161	-8.87013	7.30589e-19	7.95861e-18
10	GRMZM2G1435913	210.789	-2.47555	0.279096	-8.86988	7.32227e-19	7.97353e-18
10	GRMZM2G1133551	300.193	-2.80083	0.315833	-8.86809	7.44093e-19	8.09978e-18
10	GRMZM2G3641783	4073.05	-2.33754	0.26369	-8.86473	7.6691e-19	8.3451e-18
10	GRMZM2G1288803	674.863	-1.98375	0.223851	-8.86195	7.86298e-19	8.55293e-18
10	GRMZM2G0795592	24461.4	1.99199	0.224795	8.86135	7.90523e-19	8.59574e-18
10	GRMZM2G1687603	1180.38	-1.25966	0.142225	-8.8568	8.23407e-19	8.95003e-18
10	GRMZM2G0600573	1051.19	-4.17208	0.471199	-8.85417	8.43069e-19	9.1604e-18
10	GRMZM2G0383943	801.531	1.43601	0.162195	8.85358	8.47581e-19	9.20607e-18
10	GRMZM2G0738423	118.845	-2.82176	0.318739	-8.85289	8.52845e-19	9.25986e-18
10	GRMZM2G0189842	192.111	-2.68687	0.30354	-8.85178	8.6136e-19	9.3489e-18
10	GRMZM2G4884583	2432.77	1.83466	0.207301	8.85019	8.73741e-19	9.47982e-18
10	GRMZM2G0924473	11125.3	-1.08522	0.122642	-8.84867	8.85679e-19	9.60584e-18
10	GRMZM2G0626133	335.963	1.84006	0.207998	8.84653	9.02867e-19	9.78824e-18
10	GRMZM2G1566303	4169.38	1.31699	0.148871	8.84649	9.03156e-19	9.78824e-18
10	GRMZM2G1266562	2367.31	1.27725	0.144386	8.8461	9.06346e-19	9.81924e-18
10	GRMZM2G447984	225.054	2.85308	0.322653	8.84257	9.35426e-19	1.01306e-17
10	GRMZM2G0121403	116.162	-6.2165	0.703037	-8.84235	9.37257e-19	1.01467e-17
10	GRMZM2G0796683	48829.3	1.58959	0.179778	8.84194	9.40727e-19	1.01806e-17
10	GRMZM6G4368212	249.643	2.29948	0.260148	8.83914	9.64589e-19	1.0435e-17
10	GRMZM2G1612931	194.237	-2.15377	0.243677	-8.83862	9.69081e-19	1.04798e-17
10	GRMZM2G0847193	5068.55	1.20522	0.136371	8.83778	9.76413e-19	1.05553e-17
10	GRMZM2G0560883	355.609	-2.49972	0.283001	-8.8329	1.01994e-18	1.10218e-17
10	GRMZM2G0505703	8049.44	1.65585	0.187477	8.83228	1.02561e-18	1.10791e-17
10	GRMZM2G0787233	1670.58	3.35266	0.379651	8.83091	1.03831e-18	1.12122e-17
10	GRMZM2G0702793	204.779	-3.33508	0.3777	-8.82998	1.04696e-18	1.13015e-17
10	GRMZM2G3246433	3536.63	1.13473	0.128511	8.82981	1.04857e-18	1.13147e-17
10	GRMZM2G0024833	769.834	-1.43026	0.162016	-8.82787	1.06684e-18	1.15077e-17
10	GRMZM2G1130733	2440.36	1.23068	0.13943	8.82646	1.08039e-18	1.16497e-17
10	GRMZM2G0835553	3110.13	-2.1442	0.242974	-8.82482	1.0964e-18	1.1818e-17
10	GRMZM2G4744622	6476.97	1.29386	0.146667	8.8218	1.12639e-18	1.21369e-17
10	GRMZM5G8498892	151.453	-3.52779	0.399998	-8.81952	1.14956e-18	1.23821e-17
10	GRMZM2G1005831	2061.24	-1.18634	0.134524	-8.81886	1.15632e-18	1.24504e-17
10	GRMZM2G3430483	522.875	2.3506	0.266561	8.81822	1.16293e-18	1.25169e-17
10	GRMZM2G0559733	1447.63	-2.14255	0.242983	-8.81766	1.16875e-18	1.2575e-17
10	GRMZM2G0745492	1874.76	1.30519	0.148031	8.81698	1.17586e-18	1.26469e-17
10	GRMZM2G0245503	1941.88	1.88074	0.213366	8.81461	1.20101e-18	1.29128e-17
10	GRMZM2G0202953	2123.28	1.40954	0.159926	8.81367	1.21112e-18	1.30168e-17
10	GRMZM2G1109933	1155.9	2.0977	0.238052	8.81196	1.22974e-18	1.32122e-17
10	GRMZM5G8357043	2338.27	-1.48407	0.168455	-8.80988	1.2528e-18	1.34551e-17
10	GRMZM2G4198363	379.829	1.69845	0.192845	8.80734	1.28145e-18	1.37578e-17
10	GRMZM2G0129663	14275.1	1.32775	0.150767	8.80659	1.29007e-18	1.38453e-17
10	GRMZM2G0226253	11574.6	1.21727	0.138225	8.80643	1.29198e-18	1.38608e-17
10	GRMZM2G0160883	10948.3	1.45888	0.165705	8.80404	1.3198e-18	1.41542e-17
10	GRMZM2G1380603	1066.85	-1.65164	0.187607	-8.80372	1.32358e-18	1.41896e-17
10	GRMZM2G1627683	330.229	-4.66526	0.52998	-8.80271	1.33547e-18	1.4312e-17
10	GRMZM2G1673871	399.055	2.24022	0.254617	8.79841	1.38771e-18	1.48664e-17
10	GRMZM2G0193631	4002.16	-1.13833	0.129396	-8.7973	1.40153e-18	1.5009e-17
10	GRMZM2G1327773	1177.18	2.07181	0.235572	8.7948	1.43309e-18	1.53415e-17
10	GRMZM2G0345083	118.139	-4.36799	0.49666	-8.79474	1.43383e-18	1.53439e-17
10	GRMZM2G4558693	404.481	-3.46254	0.393731	-8.79419	1.44083e-18	1.54133e-17
10	GRMZM2G4133152	396.034	-3.57762	0.406839	-8.79369	1.44724e-18	1.54763e-17
10	GRMZM2G0082902	3293.67	-1.76385	0.200604	-8.79266	1.46064e-18	1.56139e-17
10	GRMZM2G1052831	556.949	-2.10502	0.239504	-8.78908	1.50783e-18	1.61126e-17
10	GRMZM2G4722662	4011.87	1.06127	0.12078	8.7868	1.53887e-18	1.64383e-17
10	GRMZM2G0870631	6169.08	0.975375	0.111026	8.78508	1.56256e-18	1.66854e-17
10	GRMZM2G304091	5311.1	1.55284	0.176782	8.78391	1.57895e-18	1.68544e-17
10	GRMZM2G0365253	896.811	-1.40934	0.160458	-8.78323	1.58848e-18	1.695e-17
10	GRMZM2G1289352	4494.21	2.04991	0.23345	8.78092	1.62139e-18	1.7295e-17
10	GRMZM2G1701201	78130.3	1.03106	0.11743	8.78026	1.63096e-18	1.73909e-17
10	GRMZM2G1157753	4633.73	1.22005	0.138958	8.77999	1.63493e-18	1.74269e-17
10	GRMZM2G3387213	245.253	-9.33625	1.06348	-8.77893	1.65036e-18	1.75851e-17
10	GRMZM2G3751533	104.228	3.14985	0.358857	8.77744	1.67236e-18	1.78132e-17
10	GRMZM2G0938263	1735.25	-2.84672	0.324381	-8.77586	1.69601e-18	1.80586e-17
10	GRMZM2G0028512	1934.41	1.21855	0.138939	8.7704	1.78032e-18	1.89495e-17
10	GRMZM2G4299723	3172.13	-1.22487	0.139663	-8.77018	1.78378e-18	1.89796e-17
10	GRMZM2G0164803	318.303	-3.9355	0.448779	-8.76935	1.797e-18	1.91134e-17
10	GRMZM5G8680473	2102.64	1.42665	0.1627	8.7686	1.80895e-18	1.92336e-17
10	GRMZM2G1447303	2238.88	1.35008	0.15397	8.76847	1.81109e-18	1.92495e-17
10	GRMZM2G0932723	2828.46	1.4483	0.165179	8.76808	1.81734e-18	1.9309e-17
10	GRMZM2G1604443	229.543	-9.23662	1.05353	-8.76727	1.83044e-18	1.94413e-17
10	GRMZM2G4550853	5005.26	1.34444	0.153369	8.76604	1.85057e-18	1.9648e-17
10	GRMZM5G8613573	573.629	-2.32467	0.265233	-8.76464	1.87382e-18	1.98878e-17
10	GRMZM2G0373502	691.651	1.69078	0.192938	8.76335	1.89532e-18	2.01088e-17
10	GRMZM2G0726693	147.1	-3.84936	0.439493	-8.75863	1.97635e-18	2.0961e-17
10	GRMZM6G3127872	2219.64	-1.18174	0.134942	-8.75734	1.99911e-18	2.11948e-17
10	GRMZM2G1361393	1894	-1.81773	0.207624	-8.75492	2.04245e-18	2.16466e-17
10	GRMZM2G0819553	27173.7	1.3899	0.158804	8.75228	2.09087e-18	2.2152e-17
10	GRMZM2G0631623	46159.7	1.65061	0.188604	8.75171	2.10152e-18	2.22568e-17
10	GRMZM2G4365931	5100.3	-2.66085	0.304071	-8.75075	2.11936e-18	2.24377e-17
10	GRMZM5G8359032	333.874	2.39679	0.273979	8.7481	2.16983e-18	2.29639e-17
10	GRMZM2G0326283	167.593	-10.6424	1.21661	-8.74759	2.17958e-18	2.30588e-17
10	GRMZM2G1520893	1102.3	-2.36083	0.269898	-8.74712	2.18875e-18	2.31477e-17
10	GRMZM2G4324803	495.467	-3.16894	0.362305	-8.7466	2.19876e-18	2.32453e-17
10	GRMZM2G1416343	4414.94	1.09966	0.125769	8.74346	2.26078e-18	2.38925e-17
10	GRMZM2G1191753	1793.15	-1.42576	0.163067	-8.74341	2.26182e-18	2.38949e-17
10	GRMZM6G6392833	4404.51	1.40095	0.160232	8.74329	2.2642e-18	2.39116e-17
10	AC225363.3_FG0043	443.013	1.98301	0.226865	8.74094	2.31177e-18	2.44053e-17
10	GRMZM5G8918342	428.165	-1.92427	0.220147	-8.74084	2.31392e-18	2.44194e-17
10	GRMZM2G4374602	1594.89	1.44346	0.165165	8.7395	2.34134e-18	2.46999e-17
10	GRMZM2G0407062	212.129	2.6256	0.300531	8.73653	2.40369e-18	2.53488e-17
10	GRMZM2G0108842	725957	1.02251	0.11706	8.73489	2.43889e-18	2.57108e-17
10	GRMZM2G0989883	109.087	-5.16628	0.591521	-8.73388	2.46081e-18	2.59327e-17
10	GRMZM2G3170983	427.78	1.59146	0.182317	8.72907	2.56769e-18	2.70494e-17
10	GRMZM2G0558092	1074.53	1.39733	0.160096	8.72806	2.59073e-18	2.72825e-17
10	GRMZM2G4092653	267.644	-3.17999	0.364353	-8.72777	2.59753e-18	2.73444e-17
10	GRMZM2G0855303	2348.37	-1.08809	0.124696	-8.72592	2.64023e-18	2.77841e-17
10	GRMZM2G1532503	5443.74	1.03477	0.118592	8.72544	2.65151e-18	2.78929e-17
10	GRMZM2G1309043	162.952	-5.28363	0.605561	-8.72517	2.65773e-18	2.79485e-17
10	GRMZM2G0258543	8823.9	-1.42528	0.163409	-8.72214	2.73e-18	2.86983e-17
10	GRMZM2G1253043	4507.44	-0.945035	0.108358	-8.72141	2.74768e-18	2.88739e-17
10	GRMZM2G0990522	4461.36	1.11824	0.128224	8.72099	2.7578e-18	2.897e-17
10	GRMZM2G1641602	575.405	-2.06089	0.236317	-8.72084	2.76136e-18	2.89972e-17
10	GRMZM2G3395621	433.563	-1.75164	0.200862	-8.72061	2.76704e-18	2.90466e-17
10	GRMZM2G1676943	7076.99	1.10602	0.126829	8.72053	2.76902e-18	2.90571e-17
10	GRMZM2G1051892	4344.96	3.47847	0.398983	8.71835	2.82296e-18	2.96127e-17
10	GRMZM2G1186371	17565.9	-1.15169	0.132111	-8.71755	2.84285e-18	2.98108e-17
10	GRMZM2G0526503	151.515	-3.14077	0.360284	-8.71748	2.84469e-18	2.98196e-17
10	GRMZM2G4611591	144.766	-3.01364	0.345875	-8.71309	2.95689e-18	3.09849e-17
10	GRMZM2G0291073	2975.83	1.01549	0.116598	8.70932	3.05711e-18	3.20238e-17
10	GRMZM2G4248731	4350.14	1.03324	0.118641	8.70894	3.06731e-18	3.21193e-17
10	GRMZM2G0965913	588.71	-2.79592	0.321048	-8.70872	3.07324e-18	3.21701e-17
10	GRMZM2G7012212	424.798	-2.47138	0.283792	-8.70843	3.08121e-18	3.22421e-17
10	GRMZM2G1306052	700.172	2.08956	0.239959	8.708	3.09294e-18	3.23535e-17
10	GRMZM2G1417073	2668.27	1.72467	0.198075	8.70717	3.11546e-18	3.25776e-17
10	GRMZM2G0504353	1454.38	-1.59819	0.183564	-8.70644	3.13562e-18	3.27769e-17
10	GRMZM2G1506833	2116.39	1.72883	0.198592	8.70541	3.16429e-18	3.3065e-17
10	GRMZM2G0000393	9563.54	1.02554	0.117842	8.70271	3.2406e-18	3.38504e-17
10	GRMZM2G0059383	2992.72	1.70574	0.196036	8.70114	3.28558e-18	3.43082e-17
10	GRMZM2G1270341	529.488	1.88568	0.216727	8.7007	3.2983e-18	3.44289e-17
10	GRMZM2G0786413	29719	1.06961	0.122946	8.69982	3.32404e-18	3.46855e-17
10	GRMZM2G4462343	698.428	-2.04358	0.234902	-8.6997	3.32761e-18	3.47105e-17
10	GRMZM2G0207723	1482.29	-2.24975	0.25861	-8.6994	3.33634e-18	3.47894e-17
10	GRMZM2G0769463	117.272	-5.1317	0.589931	-8.69881	3.35385e-18	3.49598e-17
10	GRMZM2G3416213	11680.2	1.37226	0.157755	8.69873	3.35627e-18	3.49727e-17
10	GRMZM5G801436	624.322	-1.62461	0.186769	-8.69851	3.36258e-18	3.50262e-17
10	GRMZM2G0495413	758.01	-3.1563	0.363121	-8.69214	3.55665e-18	3.70348e-17
10	GRMZM2G1524362	353.759	-1.90508	0.219209	-8.69071	3.60193e-18	3.74931e-17
10	GRMZM2G465860	477.543	2.17657	0.250451	8.6906	3.60545e-18	3.75167e-17
10	AC198725.4_FG0042	113.435	4.11901	0.473995	8.68999	3.62476e-18	3.77044e-17
10	GRMZM2G3422263	335.031	-1.90641	0.219452	-8.68717	3.71588e-18	3.86387e-17
10	GRMZM2G1506883	182.482	-10.765	1.23942	-8.68549	3.77128e-18	3.9201e-17
10	GRMZM2G0894842	6692.85	-1.12887	0.129995	-8.6839	3.82409e-18	3.97361e-17
10	GRMZM2G1327742	438.889	2.17609	0.250613	8.68307	3.85233e-18	4.00155e-17
10	GRMZM2G1774123	46571.4	1.25617	0.144676	8.68267	3.86587e-18	4.01421e-17
10	GRMZM5G8591483	319.918	-2.88121	0.331836	-8.68263	3.86734e-18	4.01434e-17
10	GRMZM2G1409092	730.134	2.03375	0.234251	8.68193	3.8911e-18	4.0376e-17
10	GRMZM2G1482813	788.544	-2.02731	0.233533	-8.68104	3.92169e-18	4.06791e-17
10	GRMZM2G0576421	3639.79	1.13668	0.130975	8.67865	4.00483e-18	4.15271e-17
10	GRMZM2G4424723	529.899	-1.85648	0.213927	-8.67808	4.02493e-18	4.1721e-17
10	GRMZM2G0716883	582.873	-1.65554	0.190794	-8.67707	4.06087e-18	4.20788e-17
10	GRMZM2G0838133	1209.28	1.18279	0.136334	8.67568	4.11076e-18	4.25809e-17
10	GRMZM2G0214163	19122.9	-2.09031	0.240968	-8.67464	4.14877e-18	4.29597e-17
10	GRMZM2G092813	1296.02	-2.36038	0.272103	-8.67455	4.15175e-18	4.29756e-17
10	GRMZM5G8723683	211.66	-2.58149	0.297747	-8.67008	4.31798e-18	4.46807e-17
10	GRMZM5G8682853	121.585	-7.74132	0.893098	-8.66794	4.4001e-18	4.55146e-17
10	GRMZM2G3734203	9715.76	1.7775	0.205074	8.66759	4.41379e-18	4.56404e-17
10	GRMZM2G0728612	845.235	1.97291	0.227645	8.66659	4.45239e-18	4.60235e-17
10	GRMZM2G1275463	4646.19	1.78988	0.206539	8.66608	4.47241e-18	4.62144e-17
10	GRMZM2G0983702	316.102	-2.556	0.295062	-8.66258	4.61199e-18	4.76402e-17
10	GRMZM2G1495763	17228.9	-1.4175	0.163638	-8.66239	4.61985e-18	4.77048e-17
10	GRMZM2G0388393	133.526	-3.14212	0.362765	-8.66159	4.65227e-18	4.80229e-17
10	GRMZM2G1078052	2534.51	1.20522	0.139151	8.66127	4.66537e-18	4.81414e-17
10	GRMZM2G4385512	9197.27	1.17453	0.135615	8.66077	4.68598e-18	4.83373e-17
10	GRMZM2G1199413	1368.3	1.46702	0.169397	8.66026	4.70698e-18	4.85371e-17
10	GRMZM2G1593071	110.685	-3.7064	0.428079	-8.65822	4.79203e-18	4.93969e-17
10	GRMZM2G0805883	533.469	1.91228	0.220885	8.65737	4.82783e-18	4.97487e-17
10	GRMZM2G1787872	899.753	-2.23983	0.25877	-8.65568	4.89983e-18	5.04732e-17
10	GRMZM2G0877403	136.848	-3.94213	0.455645	-8.65175	5.07171e-18	5.22256e-17
10	GRMZM2G106752	788.213	2.51958	0.291226	8.65165	5.07598e-18	5.22515e-17
10	GRMZM2G1745742	2455.67	-1.06392	0.122974	-8.6516	5.07841e-18	5.22584e-17
10	GRMZM2G1388703	319.567	-4.72006	0.545584	-8.65139	5.08742e-18	5.2333e-17
10	GRMZM2G0335922	1450.98	-1.15586	0.13362	-8.65036	5.13392e-18	5.27931e-17
10	GRMZM2G1283193	196.149	-2.39493	0.276959	-8.64723	5.27668e-18	5.42424e-17
10	GRMZM2G0438933	110.117	-3.27169	0.378401	-8.64608	5.33003e-18	5.47719e-17
10	GRMZM2G0717713	497.162	-3.80455	0.440271	-8.64138	5.554e-18	5.70537e-17
10	GRMZM2G0133423	286247	1.20214	0.13913	8.64042	5.60048e-18	5.75113e-17
10	GRMZM6G2084693	379.484	-2.56625	0.297027	-8.6398	5.63135e-18	5.78083e-17
10	GRMZM2G0850002	8752.55	0.931364	0.107815	8.63853	5.69398e-18	5.84311e-17
10	GRMZM2G0640012	17169.2	1.12464	0.130204	8.63757	5.74232e-18	5.89068e-17
10	GRMZM2G1210343	15694.5	1.21317	0.140503	8.63446	5.90075e-18	6.05111e-17
10	GRMZM2G1728343	5032.71	-3.45518	0.40022	-8.63319	5.96637e-18	6.1163e-17
10	GRMZM2G0167341	9846.34	1.4865	0.172252	8.62979	6.1467e-18	6.29899e-17
10	GRMZM2G0627243	92.1131	-6.91423	0.80143	-8.62736	6.27822e-18	6.43155e-17
10	GRMZM2G4037972	1839.37	2.09841	0.243289	8.62516	6.40008e-18	6.55413e-17
10	GRMZM2G3651343	213.608	-4.71731	0.546933	-8.62502	6.40814e-18	6.56013e-17
10	GRMZM2G1193573	569.887	1.68725	0.195687	8.62219	6.56873e-18	6.72221e-17
10	GRMZM2G3019323	384.693	2.2903	0.265632	8.62206	6.57582e-18	6.72716e-17
10	GRMZM2G0601633	225.83	2.98448	0.346216	8.62028	6.67897e-18	6.83032e-17
10	GRMZM2G4187523	1778.53	1.69143	0.196311	8.61608	6.92832e-18	7.08289e-17
10	GRMZM2G042364	125.325	-4.368	0.507035	-8.61478	7.0075e-18	7.16138e-17
10	GRMZM2G0595173	322.186	-1.82357	0.211682	-8.61465	7.01554e-18	7.16713e-17
10	GRMZM2G1359903	4090.99	-2.58676	0.300351	-8.61245	7.15183e-18	7.30386e-17
10	GRMZM2G1255043	312.609	2.72343	0.316234	8.61207	7.17545e-18	7.32546e-17
10	GRMZM2G1145573	5683.25	-1.77268	0.205866	-8.61084	7.25297e-18	7.40206e-17
10	GRMZM2G0285213	11297.3	-2.82258	0.327822	-8.61009	7.30032e-18	7.44783e-17
10	GRMZM2G0180063	4052.88	-1.55091	0.180213	-8.60597	7.5674e-18	7.71502e-17
10	GRMZM2G3604293	706.867	1.65573	0.192393	8.60597	7.56741e-18	7.71502e-17
10	GRMZM2G0246933	2066.97	1.01756	0.118246	8.6055	7.59844e-18	7.744e-17
10	GRMZM2G0366053	717.257	-1.41957	0.164969	-8.60506	7.62747e-18	7.77093e-17
10	GRMZM2G0831953	3155.5	1.11369	0.129423	8.60499	7.63222e-18	7.77311e-17
10	GRMZM2G4204363	8682.1	1.51804	0.176445	8.60349	7.73277e-18	7.87282e-17
10	GRMZM2G0725132	726.596	-1.67179	0.194336	-8.60261	7.79234e-18	7.93074e-17
10	GRMZM2G0112693	42134.4	1.34346	0.156181	8.60194	7.83832e-18	7.97481e-17
10	GRMZM2G0159083	11630.4	3.22692	0.375193	8.6007	7.92294e-18	8.05815e-17
10	GRMZM5G8844662	2287.27	1.06229	0.123535	8.59905	8.03792e-18	8.1723e-17
10	GRMZM5G8624881	9607.34	-1.07622	0.125164	-8.59847	8.07885e-18	8.21111e-17
10	GRMZM2G1539843	12824	1.45627	0.169377	8.59783	8.12362e-18	8.25379e-17
10	GRMZM2G1302603	441.322	-3.88798	0.452233	-8.5973	8.16119e-18	8.28912e-17
10	GRMZM2G0117312	4274.82	0.987269	0.114842	8.59673	8.20226e-18	8.328e-17
10	GRMZM2G1555802	922.122	-1.20803	0.140532	-8.59611	8.24605e-18	8.3696e-17
10	GRMZM2G1712293	100.553	-4.57878	0.532791	-8.59396	8.40246e-18	8.52544e-17
10	GRMZM2G0998623	371.878	-1.89251	0.220259	-8.59218	8.53358e-18	8.65553e-17
10	GRMZM2G1597241	9986.78	1.11915	0.130343	8.5862	8.98916e-18	9.11451e-17
10	GRMZM2G0792263	1541.34	1.38192	0.161041	8.58118	9.39078e-18	9.51849e-17
10	GRMZM2G1637173	1742.07	-1.77454	0.206807	-8.58068	9.43143e-18	9.55643e-17
10	GRMZM2G4044432	181.102	-3.29391	0.384179	-8.5739	1.00038e-17	1.01329e-16
10	GRMZM2G1600691	830.999	-2.58713	0.301789	-8.57266	1.01125e-17	1.02396e-16
10	GRMZM2G1715563	1338.75	1.36417	0.159155	8.57131	1.02314e-17	1.03564e-16
10	GRMZM2G3159022	112.377	-3.33191	0.388742	-8.57102	1.02569e-17	1.03787e-16
10	GRMZM2G1596753	2796.52	1.37086	0.160023	8.56667	1.06519e-17	1.07747e-16
10	GRMZM2G0721743	470.709	1.81343	0.21169	8.56645	1.06723e-17	1.07916e-16
10	GRMZM2G103647	5523.38	-2.13511	0.249283	-8.56498	1.08097e-17	1.09269e-16
10	GRMZM2G3244713	6574.5	1.15334	0.134723	8.56085	1.1204e-17	1.13217e-16
10	GRMZM2G1644823	145.47	-5.73843	0.670339	-8.56049	1.12385e-17	1.13526e-16
10	GRMZM2G1367943	2357	2.26755	0.264918	8.55944	1.13413e-17	1.14526e-16
10	GRMZM2G0908423	75.0271	-5.44658	0.636376	-8.55874	1.14112e-17	1.15193e-16
10	GRMZM2G0985452	23784.6	1.18745	0.138748	8.55835	1.1449e-17	1.15535e-16
10	GRMZM2G1115373	104.957	-6.54828	0.765775	-8.55117	1.21845e-17	1.22902e-16
10	GRMZM5G8623173	105.841	-3.30692	0.386722	-8.55115	1.21873e-17	1.22902e-16
10	GRMZM2G1165173	3421.57	-1.59971	0.187096	-8.55021	1.22864e-17	1.23859e-16
10	AC208023.3_FG0012	4811.45	1.27199	0.148792	8.54882	1.24352e-17	1.25317e-16
10	GRMZM2G1342562	11628.1	1.37136	0.160457	8.54662	1.26742e-17	1.27682e-16
10	GRMZM2G0176241	10035.2	1.1515	0.13474	8.54613	1.2728e-17	1.28181e-16
10	GRMZM2G1289713	34912.5	1.26724	0.148327	8.5436	1.30109e-17	1.30986e-16
10	GRMZM5G8633443	1930.54	1.65671	0.193931	8.54276	1.31049e-17	1.31887e-16
10	GRMZM2G0498393	3107.75	1.11001	0.12995	8.54184	1.32103e-17	1.32903e-16
10	GRMZM2G0537643	3948.15	1.46013	0.170953	8.54115	1.32891e-17	1.3365e-16
10	GRMZM2G4248573	1553.87	1.58045	0.185086	8.53899	1.35402e-17	1.3613e-16
10	GRMZM2G0316133	1954.64	2.65028	0.310403	8.53818	1.36348e-17	1.37034e-16
10	GRMZM2G1340673	33406.3	1.36603	0.160014	8.5369	1.37873e-17	1.38521e-16
10	GRMZM6G4772572	1796.55	1.29028	0.151153	8.53624	1.38656e-17	1.3926e-16
10	GRMZM2G4043753	2117.66	-1.89165	0.22162	-8.53558	1.39451e-17	1.40011e-16
10	GRMZM2G1714303	8976.95	-1.08716	0.127377	-8.53501	1.40143e-17	1.40659e-16
10	GRMZM2G0890172	131.897	3.24643	0.380455	8.533	1.42595e-17	1.43071e-16
10	GRMZM2G4551713	477.521	-2.0294	0.23794	-8.52904	1.47569e-17	1.48012e-16
10	GRMZM2G1300852	6662.6	0.902521	0.105828	8.52816	1.4869e-17	1.49086e-16
10	GRMZM2G1634072	6251.2	1.46016	0.17124	8.52696	1.50238e-17	1.50588e-16
10	GRMZM2G1600412	1239.58	1.0835	0.127068	8.5269	1.50316e-17	1.50615e-16
10	GRMZM5G8087563	8152.36	-2.06414	0.242154	-8.52409	1.54022e-17	1.54276e-16
10	GRMZM5G8130073	1664.41	-1.51006	0.17718	-8.52275	1.55804e-17	1.56008e-16
10	GRMZM2G0566123	593.406	-1.901	0.223074	-8.52187	1.57001e-17	1.57154e-16
10	GRMZM2G0830162	36273.8	1.18542	0.13915	8.51901	1.60924e-17	1.61027e-16
10	GRMZM6G9017241	4189.5	-1.72115	0.202041	-8.51882	1.61192e-17	1.61241e-16
10	GRMZM2G4604723	205.15	-3.42858	0.402479	-8.51865	1.61419e-17	1.61413e-16
10	GRMZM2G3934362	188.524	2.75485	0.323505	8.51563	1.65692e-17	1.65631e-16
10	GRMZM2G1678363	2305.92	1.16428	0.136762	8.51318	1.69234e-17	1.69114e-16
10	GRMZM2G0422502	979.555	-1.47614	0.17341	-8.51243	1.7032e-17	1.70142e-16
10	GRMZM2G1132642	1149.53	-1.61403	0.189617	-8.51206	1.7087e-17	1.70635e-16
10	GRMZM2G1268583	3787.11	-1.23138	0.144668	-8.51175	1.71334e-17	1.7104e-16
10	GRMZM2G0990453	14365.2	1.26878	0.149065	8.51162	1.71526e-17	1.71175e-16
10	GRMZM2G0769623	3578.31	1.26749	0.148915	8.51154	1.71642e-17	1.71233e-16
10	GRMZM2G1408173	176.912	-2.31703	0.272237	-8.51106	1.72343e-17	1.71875e-16
10	GRMZM2G4533492	493.399	1.52522	0.179219	8.51035	1.73405e-17	1.72876e-16
10	GRMZM2G1202573	1252.08	1.32616	0.155843	8.50957	1.74574e-17	1.73983e-16
10	GRMZM5G8313133	315.59	2.11007	0.248022	8.5076	1.77575e-17	1.76914e-16
10	GRMZM2G0529203	133.237	2.65433	0.312004	8.50736	1.77937e-17	1.77216e-16
10	GRMZM2G1234503	199.452	-2.72166	0.31993	-8.50704	1.78435e-17	1.77652e-16
10	GRMZM5G8322483	2732.26	-1.03256	0.121384	-8.50657	1.7915e-17	1.78305e-16
10	GRMZM2G0983973	385.86	-2.68092	0.31525	-8.50411	1.8299e-17	1.82066e-16
10	GRMZM2G0071223	2391.15	1.1803	0.138793	8.50406	1.83071e-17	1.82086e-16
10	GRMZM2G0662903	511.299	-2.81549	0.331118	-8.50297	1.84806e-17	1.8375e-16
10	GRMZM2G0826133	981.955	1.56814	0.184468	8.50089	1.88137e-17	1.86999e-16
10	GRMZM5G8298403	21311.7	1.04038	0.12241	8.49909	1.9108e-17	1.89861e-16
10	GRMZM2G3748123	2385.1	-3.4016	0.400378	-8.49599	1.96252e-17	1.94935e-16
10	AC206788.3_FG0153	5662.44	1.55026	0.182476	8.49568	1.96771e-17	1.95385e-16
10	GRMZM2G4790383	18710.7	3.31499	0.390238	8.49481	1.9826e-17	1.96797e-16
10	GRMZM2G1713902	21747.7	1.82239	0.214593	8.49228	2.02617e-17	2.01055e-16
10	GRMZM2G3868242	744.839	-1.54004	0.181348	-8.49216	2.0283e-17	2.012e-16
10	GRMZM2G0055223	194.956	-2.62776	0.309471	-8.49112	2.04649e-17	2.02936e-16
10	GRMZM2G1077452	483.103	1.78347	0.210055	8.4905	2.05758e-17	2.03967e-16
10	GRMZM2G0094383	684.229	-2.05001	0.241501	-8.48859	2.09159e-17	2.07271e-16
10	GRMZM2G1506563	989.061	1.38857	0.163601	8.48755	2.11039e-17	2.09063e-16
10	GRMZM2G1415263	242.559	-3.93516	0.463706	-8.48633	2.13273e-17	2.11206e-16
10	GRMZM2G1641312	326.498	3.29896	0.388976	8.48115	2.22985e-17	2.20751e-16
10	GRMZM2G4753052	374.636	-2.27162	0.267861	-8.48059	2.24053e-17	2.21734e-16
10	GRMZM2G1336751	598.139	-1.6606	0.195817	-8.48035	2.24514e-17	2.22116e-16
10	GRMZM2G3154013	740.397	1.56029	0.184046	8.47772	2.29644e-17	2.27116e-16
10	GRMZM2G0389222	1617.11	1.3143	0.155042	8.47709	2.3089e-17	2.28207e-16
10	GRMZM2G0766882	282.628	-2.44204	0.288076	-8.47709	2.309e-17	2.28207e-16
10	GRMZM2G1661093	200.361	-2.8969	0.34174	-8.47691	2.31254e-17	2.28481e-16
10	GRMZM2G0745991	1749.14	1.71343	0.202175	8.47499	2.35097e-17	2.322e-16
10	GRMZM2G0186272	556710	1.2214	0.144127	8.47442	2.36255e-17	2.33189e-16
10	GRMZM2G4141922	556710	1.2214	0.144127	8.47442	2.36255e-17	2.33189e-16
10	GRMZM2G1613373	7985.14	1.25241	0.147859	8.47029	2.44782e-17	2.41525e-16
10	GRMZM2G4670593	2351.53	1.27313	0.150313	8.46982	2.45778e-17	2.42427e-16
10	GRMZM2G1142203	3570.31	-1.53928	0.181744	-8.46949	2.46473e-17	2.43033e-16
10	GRMZM2G0914193	3924.32	1.88865	0.223047	8.46751	2.50695e-17	2.47114e-16
10	GRMZM2G0255983	3632.27	-1.34764	0.159159	-8.46727	2.51216e-17	2.47545e-16
10	GRMZM2G0451022	343.9	1.94274	0.229444	8.46716	2.51438e-17	2.47682e-16
10	GRMZM2G0188733	105.614	-4.52707	0.534713	-8.46637	2.53166e-17	2.49301e-16
10	GRMZM2G4756833	1743.65	-1.33997	0.158284	-8.46563	2.54764e-17	2.50792e-16
10	GRMZM2G0715893	6192.64	-1.06343	0.125634	-8.46456	2.57127e-17	2.53034e-16
10	GRMZM2G1383493	2089.63	1.25386	0.148144	8.4638	2.58808e-17	2.54605e-16
10	GRMZM2G1710363	157.241	-2.37396	0.280509	-8.46305	2.60482e-17	2.56166e-16
10	GRMZM2G4091333	2975.21	2.00394	0.23681	8.4622	2.62375e-17	2.57943e-16
10	GRMZM2G0808163	2076.8	1.37997	0.163091	8.46136	2.64274e-17	2.59724e-16
10	GRMZM2G1683751	88.5379	-4.83987	0.572359	-8.45601	2.76683e-17	2.71829e-16
10	GRMZM2G0840621	1837.54	1.31803	0.155878	8.45551	2.77859e-17	2.72895e-16
10	GRMZM2G0008363	325.358	-3.73364	0.44161	-8.45461	2.80033e-17	2.74849e-16
10	GRMZM2G0119153	1030.04	1.16662	0.137986	8.45461	2.80018e-17	2.74849e-16
10	GRMZM2G1530173	374.158	-1.82454	0.215859	-8.45247	2.85208e-17	2.79835e-16
10	GRMZM2G0073993	1239.83	1.37854	0.163148	8.44967	2.92139e-17	2.86541e-16
10	GRMZM2G1648623	638.738	1.34229	0.158882	8.44832	2.95524e-17	2.89765e-16
10	GRMZM2G1497393	130.169	2.86291	0.338961	8.44615	3.01064e-17	2.95101e-16
10	GRMZM2G1728263	11015.6	2.08009	0.24629	8.44567	3.02296e-17	2.9621e-16
10	GRMZM5G8709323	7526.86	-3.21078	0.380203	-8.44492	3.04257e-17	2.98033e-16
10	GRMZM2G1071963	1848.62	1.15437	0.136724	8.44301	3.09275e-17	3.02849e-16
10	GRMZM2G0026993	84.2857	-4.3304	0.513002	-8.44129	3.13849e-17	3.07227e-16
10	GRMZM5G8485033	686.935	1.6831	0.199402	8.44077	3.1526e-17	3.08507e-16
10	GRMZM2G1179993	189.817	-2.26523	0.268373	-8.44059	3.15753e-17	3.08888e-16
10	GRMZM2G1054153	944.865	-1.20133	0.142383	-8.4373	3.2475e-17	3.17584e-16
10	GRMZM2G0136953	2090.43	1.54925	0.183628	8.4369	3.25854e-17	3.18559e-16
10	GRMZM2G0818433	4884.38	-2.05781	0.243915	-8.43658	3.26764e-17	3.19344e-16
10	GRMZM2G3657313	73.5444	-5.58701	0.662443	-8.43395	3.34188e-17	3.26492e-16
10	GRMZM2G0923112	373386	1.00124	0.118731	8.43289	3.37233e-17	3.29359e-16
10	GRMZM2G3804573	35487.8	1.31665	0.156144	8.43226	3.39049e-17	3.31024e-16
10	GRMZM2G0294073	1372.23	2.51197	0.297932	8.43134	3.41718e-17	3.3352e-16
10	GRMZM2G1531503	334.685	-1.64025	0.19455	-8.43098	3.42792e-17	3.34458e-16
10	GRMZM2G1365223	8558.21	1.15772	0.137331	8.43017	3.45174e-17	3.36672e-16
10	GRMZM2G3612562	1259.89	-2.57699	0.305717	-8.42933	3.47651e-17	3.38977e-16
10	GRMZM2G0408582	3330.41	2.27399	0.269783	8.42898	3.48682e-17	3.3987e-16
10	GRMZM2G0200983	1045.36	-1.88715	0.223897	-8.42867	3.4961e-17	3.40664e-16
10	GRMZM2G0895673	1609.85	-1.51805	0.180108	-8.42857	3.49922e-17	3.40856e-16
10	GRMZM2G1229433	17985.4	1.04699	0.124247	8.42666	3.55677e-17	3.46348e-16
10	GRMZM2G3203253	8475.47	1.33169	0.158039	8.42629	3.56784e-17	3.47312e-16
10	GRMZM2G0030283	421.554	-1.69429	0.201113	-8.42455	3.62149e-17	3.5242e-16
10	GRMZM2G1675483	2495.35	1.0062	0.11944	8.42431	3.62883e-17	3.53018e-16
10	GRMZM2G4726512	6158.97	1.20906	0.143525	8.42401	3.63823e-17	3.53817e-16
10	GRMZM2G0725291	320.341	-2.59627	0.30822	-8.42343	3.65625e-17	3.55453e-16
10	GRMZM2G1179613	229.084	-2.63637	0.312986	-8.42329	3.66057e-17	3.55757e-16
10	GRMZM2G0671562	529.28	-2.27293	0.269845	-8.42312	3.66597e-17	3.56166e-16
10	GRMZM2G0636761	5132.88	1.1743	0.139426	8.42237	3.6894e-17	3.58325e-16
10	GRMZM2G0534853	376.96	-4.28423	0.508925	-8.4182	3.8232e-17	3.71198e-16
10	GRMZM2G5535323	456.212	-1.6589	0.197097	-8.41665	3.87394e-17	3.76002e-16
10	GRMZM2G1549873	553.074	-3.32853	0.395554	-8.41485	3.93395e-17	3.81702e-16
10	GRMZM2G0377253	907.136	1.48081	0.17598	8.41461	3.94188e-17	3.82347e-16
10	GRMZM2G4829462	285.286	-4.36163	0.518357	-8.41434	3.95122e-17	3.83128e-16
10	GRMZM5G8736811	3459.7	-1.16933	0.138986	-8.41334	3.98514e-17	3.86291e-16
10	GRMZM2G0255923	314.152	-2.80124	0.332984	-8.41256	4.0117e-17	3.88623e-16
10	GRMZM2G0374723	5029.14	-1.45193	0.172591	-8.41255	4.01181e-17	3.88623e-16
10	GRMZM5G8397942	1032.51	1.96605	0.23373	8.41163	4.04355e-17	3.9157e-16
10	GRMZM2G1678923	19676.1	1.03966	0.123684	8.4058	4.24962e-17	4.11392e-16
10	GRMZM2G1176333	2280.01	1.15668	0.13762	8.40489	4.28255e-17	4.14444e-16
10	GRMZM2G1684123	9135.18	1.59362	0.189622	8.40421	4.30745e-17	4.16719e-16
10	GRMZM2G1285642	231.003	-3.39458	0.403956	-8.40336	4.33896e-17	4.1963e-16
10	GRMZM2G0953632	157.023	2.31926	0.276009	8.40286	4.3572e-17	4.21257e-16
10	GRMZM2G0353413	3205.38	1.04312	0.12424	8.39605	4.61742e-17	4.46271e-16
10	GRMZM6G9536093	187.018	-2.86233	0.340964	-8.39482	4.66623e-17	4.50841e-16
10	GRMZM2G0168022	246.543	-3.20981	0.382413	-8.39357	4.71581e-17	4.55484e-16
10	GRMZM2G0982782	192.327	-3.58387	0.426992	-8.39331	4.72651e-17	4.56369e-16
10	GRMZM5G8461523	493.251	2.17928	0.259663	8.39274	4.74954e-17	4.58444e-16
10	GRMZM5G8648473	140.436	-3.32896	0.396679	-8.39208	4.77615e-17	4.60863e-16
10	GRMZM2G1359133	109.867	-5.8152	0.693008	-8.39124	4.8103e-17	4.64008e-16
10	GRMZM2G7025992	689.331	1.92275	0.229223	8.38814	4.93911e-17	4.76278e-16
10	GRMZM2G1330183	1255.01	-2.24289	0.267451	-8.3862	5.0212e-17	4.84037e-16
10	GRMZM5G8352352	30169.8	1.91036	0.227866	8.38369	5.12929e-17	4.94297e-16
10	GRMZM2G1775753	333.433	-4.12542	0.492152	-8.38241	5.18558e-17	4.99559e-16
10	GRMZM2G3342393	3037.91	-1.25527	0.149787	-8.38035	5.27685e-17	5.08188e-16
10	GRMZM2G0453181	1373.81	1.19114	0.142208	8.37609	5.47158e-17	5.2677e-16
10	GRMZM2G7035553	4679.39	1.0459	0.1249	8.37387	5.57561e-17	5.36612e-16
10	GRMZM5G8411013	6305.14	1.91081	0.228198	8.3735	5.59322e-17	5.38132e-16
10	GRMZM2G0978123	1241.93	-1.93409	0.230984	-8.37328	5.60358e-17	5.38955e-16
10	GRMZM2G0314412	143.299	-5.08306	0.607291	-8.37005	5.75947e-17	5.5377e-16
10	GRMZM2G0502162	2774.34	2.4023	0.287066	8.36847	5.837e-17	5.61042e-16
10	GRMZM2G1529083	2700.49	1.74882	0.20903	8.3664	5.9405e-17	5.70806e-16
10	GRMZM2G4760093	11108.5	1.18218	0.141349	8.36358	6.08437e-17	5.84442e-16
10	GRMZM2G1710603	2711.04	1.51698	0.181387	8.36319	6.10445e-17	5.86181e-16
10	GRMZM2G1567853	1582.58	-1.69943	0.20325	-8.36129	6.20383e-17	5.95532e-16
10	GRMZM2G1225433	219.08	-3.99493	0.477819	-8.36076	6.2313e-17	5.97976e-16
10	GRMZM2G1425653	1227.94	1.49246	0.178522	8.36006	6.26845e-17	6.01347e-16
10	GRMZM2G1496193	464.208	1.73492	0.207527	8.35998	6.27283e-17	6.01573e-16
10	GRMZM2G1612423	2849.67	-1.08719	0.130098	-8.35668	6.45086e-17	6.18447e-16
10	GRMZM2G0403002	1393.24	-1.25169	0.149828	-8.3542	6.58796e-17	6.31386e-16
10	GRMZM2G0934053	20311.2	1.48633	0.177936	8.35316	6.64609e-17	6.36753e-16
10	AC233870.1_FG0031	704.167	-1.82885	0.218949	-8.35282	6.66498e-17	6.38357e-16
10	GRMZM2G472248	5497.95	-1.90232	0.227752	-8.35259	6.67796e-17	6.39394e-16
10	GRMZM2G0799082	23618.9	-0.956999	0.114591	-8.35146	6.74225e-17	6.45342e-16
10	GRMZM2G0311383	944.894	2.14955	0.257466	8.34889	6.89102e-17	6.5937e-16
10	GRMZM2G3623683	554.332	2.57101	0.308046	8.3462	7.04972e-17	6.74338e-16
10	GRMZM2G3768093	142.386	-10.4073	1.24715	-8.34488	7.12834e-17	6.81639e-16
10	GRMZM2G4471511	220.982	-2.92369	0.350396	-8.34395	7.18516e-17	6.86851e-16
10	GRMZM2G3670923	286.047	2.60586	0.31238	8.34196	7.30675e-17	6.9825e-16
10	GRMZM2G0410223	545.687	2.31998	0.278177	8.33995	7.43222e-17	7.10012e-16
10	GRMZM2G4386732	1066.57	1.57078	0.188351	8.33961	7.45336e-17	7.11803e-16
10	GRMZM2G0634313	26598.2	-2.89259	0.346886	-8.33875	7.50811e-17	7.16802e-16
10	GRMZM5G8349523	83170.5	0.930622	0.11165	8.33516	7.73916e-17	7.38623e-16
10	GRMZM2G1327063	375.989	-3.99817	0.479681	-8.33506	7.74598e-17	7.39037e-16
10	GRMZM2G0093653	98.2334	-4.23398	0.508073	-8.33342	7.8542e-17	7.49121e-16
10	GRMZM2G1547352	445.125	-3.48581	0.418323	-8.33282	7.89398e-17	7.52674e-16
10	GRMZM2G3681512	260.604	-1.95224	0.234373	-8.32961	8.11113e-17	7.73131e-16
10	GRMZM2G4791101	827.139	-1.49888	0.179964	-8.32876	8.16961e-17	7.78456e-16
10	AC202915.3_FG0022	265.012	-2.0413	0.245149	-8.32676	8.30845e-17	7.91432e-16
10	GRMZM2G3391223	250.893	3.14273	0.377433	8.32659	8.32057e-17	7.92332e-16
10	GRMZM2G0730343	201.94	-3.87806	0.465941	-8.32307	8.57105e-17	8.15923e-16
10	GRMZM2G1644263	1852.04	-1.127	0.135447	-8.3206	8.75208e-17	8.3289e-16
10	GRMZM2G1250542	3581.74	1.05372	0.126646	8.32025	8.7779e-17	8.3508e-16
10	GRMZM2G1268083	1534.16	1.76831	0.21258	8.31831	8.92243e-17	8.48559e-16
10	GRMZM2G1018593	15741.2	1.02119	0.122799	8.31593	9.10372e-17	8.65523e-16
10	GRMZM5G8271863	3607.47	1.53717	0.184888	8.31409	9.24575e-17	8.78746e-16
10	GRMZM2G0371403	8809.38	-1.94343	0.23387	-8.30986	9.58144e-17	9.10359e-16
10	GRMZM5G8830433	1548.71	-1.15479	0.138979	-8.30906	9.64638e-17	9.16236e-16
10	GRMZM2G1199063	5245.31	1.65926	0.199776	8.30561	9.93082e-17	9.42952e-16
10	GRMZM2G0815733	183.374	-3.25237	0.391639	-8.3045	1.00245e-16	9.51539e-16
10	GRMZM2G0398113	679.422	-2.27447	0.273887	-8.30441	1.00316e-16	9.51911e-16
10	GRMZM2G1666391	2492.6	-1.2382	0.149222	-8.29772	1.06131e-16	1.00678e-15
10	GRMZM2G0354173	9555.31	0.885415	0.106728	8.296	1.07672e-16	1.02107e-15
10	GRMZM2G4501253	11781.3	-2.76422	0.333261	-8.29444	1.09095e-16	1.03423e-15
10	GRMZM2G3811682	388.144	-1.7945	0.216351	-8.2944	1.09137e-16	1.03429e-15
10	GRMZM2G0601673	96.6456	-4.92008	0.593227	-8.29376	1.09723e-16	1.03952e-15
10	GRMZM2G0815543	194.956	-2.66833	0.321816	-8.29149	1.1184e-16	1.05924e-15
10	GRMZM2G1222233	518.943	1.62887	0.19651	8.28902	1.14188e-16	1.08113e-15
10	GRMZM2G4737883	332.507	-4.01613	0.484525	-8.28881	1.14387e-16	1.08267e-15
10	GRMZM2G0255361	467.721	-2.93745	0.354397	-8.28859	1.14599e-16	1.08434e-15
10	GRMZM2G1075883	1041.72	1.52703	0.184281	8.28642	1.16705e-16	1.10391e-15
10	GRMZM2G1676862	170.901	-3.15745	0.381143	-8.28416	1.18946e-16	1.12475e-15
10	GRMZM2G3204973	4435.02	1.44344	0.174255	8.28348	1.19628e-16	1.13084e-15
10	GRMZM2G1176423	6650.01	1.55463	0.187716	8.28179	1.21335e-16	1.14661e-15
10	GRMZM2G1520793	1783.5	-2.7888	0.336744	-8.28165	1.21479e-16	1.14761e-15
10	GRMZM2G3962482	130.129	-3.42008	0.413163	-8.2778	1.25471e-16	1.18494e-15
10	GRMZM2G0432753	13072.1	1.11883	0.135179	8.27665	1.26688e-16	1.19606e-15
10	GRMZM5G8163863	257.622	-4.19918	0.507495	-8.27432	1.29193e-16	1.21893e-15
10	GRMZM5G8382853	95.97	-6.9832	0.843957	-8.27435	1.29154e-16	1.21893e-15
10	GRMZM2G0565471	452.724	1.62269	0.196113	8.27424	1.29278e-16	1.21934e-15
10	GRMZM2G0352853	1230.79	-2.67421	0.3232	-8.27417	1.29349e-16	1.21962e-15
10	GRMZM5G8244053	601.114	-2.07036	0.250253	-8.27308	1.30545e-16	1.23051e-15
10	GRMZM2G1232771	1061.97	-2.46631	0.298167	-8.27159	1.3218e-16	1.24554e-15
10	GRMZM2G0031573	12204.9	1.08713	0.131435	8.27124	1.32569e-16	1.24881e-15
10	GRMZM2G4105152	7337.63	1.20094	0.145246	8.26833	1.35853e-16	1.27934e-15
10	GRMZM2G4704993	1200.05	-1.58651	0.192002	-8.263	1.42051e-16	1.33728e-15
10	GRMZM2G1112083	23761.5	1.24883	0.151141	8.26266	1.42459e-16	1.34069e-15
10	GRMZM2G4440733	210.429	-3.30481	0.40007	-8.26057	1.44982e-16	1.36401e-15
10	GRMZM2G0446293	557.206	-1.83614	0.222281	-8.26046	1.45108e-16	1.36476e-15
10	GRMZM2G0602533	117.265	-10.1278	1.2264	-8.25815	1.47946e-16	1.39101e-15
10	GRMZM2G1542453	71.0179	-4.60856	0.558109	-8.25745	1.48813e-16	1.39872e-15
10	GRMZM2G0099403	3687.42	1.24536	0.150821	8.2572	1.49131e-16	1.40126e-15
10	GRMZM2G0287663	1564.45	1.28917	0.156194	8.2536	1.53694e-16	1.44368e-15
10	GRMZM2G0025231	120.935	-10.1732	1.23262	-8.25333	1.5404e-16	1.44648e-15
10	GRMZM2G1245303	1320.12	-1.31257	0.159046	-8.25279	1.54735e-16	1.45255e-15
10	GRMZM2G0145263	72.4782	-4.82031	0.584277	-8.25005	1.58326e-16	1.48579e-15
10	GRMZM2G5794322	1778.25	1.03815	0.12588	8.24716	1.62198e-16	1.52165e-15
10	GRMZM2G0542773	235.287	-4.1204	0.499754	-8.24487	1.65338e-16	1.55061e-15
10	GRMZM2G1153041	1233.06	-1.49166	0.180939	-8.244	1.66554e-16	1.56152e-15
10	GRMZM2G0674263	138.889	-2.94009	0.356664	-8.24332	1.67498e-16	1.56988e-15
10	GRMZM2G4212791	209.203	-8.49899	1.03175	-8.23748	1.75868e-16	1.64781e-15
10	GRMZM2G1249652	659.012	-1.52821	0.185536	-8.23674	1.76971e-16	1.65762e-15
10	GRMZM2G0026563	114.759	-3.04096	0.369246	-8.23558	1.78687e-16	1.67316e-15
10	GRMZM2G1585953	7197.53	0.906742	0.110153	8.23168	1.84613e-16	1.72811e-15
10	GRMZM5G8052322	632.173	1.93477	0.235183	8.22667	1.9249e-16	1.80128e-15
10	GRMZM2G1055793	179.248	-2.34421	0.285008	-8.22507	1.95085e-16	1.82498e-15
10	GRMZM2G0163461	346.393	-2.32614	0.282841	-8.22419	1.96515e-16	1.83778e-15
10	GRMZM2G1449972	1013.77	2.25118	0.273763	8.22309	1.98322e-16	1.85411e-15
10	GRMZM2G0971063	2341.81	1.18919	0.144621	8.22278	1.98833e-16	1.8583e-15
10	GRMZM2G0208433	401.192	-1.91368	0.232863	-8.21807	2.06796e-16	1.93211e-15
10	GRMZM2G3079923	4016.22	1.15492	0.14054	8.21772	2.07408e-16	1.93722e-15
10	GRMZM2G1041333	538.94	1.5856	0.19295	8.21766	2.07505e-16	1.93752e-15
10	GRMZM2G1320213	4119.49	1.22347	0.1489	8.21672	2.09136e-16	1.95213e-15
10	GRMZM2G1391573	1041.18	-1.47114	0.17907	-8.21546	2.11355e-16	1.97223e-15
10	GRMZM2G0941682	540.747	-3.4132	0.415517	-8.21436	2.13292e-16	1.98968e-15
10	GRMZM2G0637563	18434.6	-1.96423	0.23914	-8.21373	2.14414e-16	1.99952e-15
10	GRMZM2G115480	3193.68	1.92611	0.234536	8.21244	2.16735e-16	2.02052e-15
10	GRMZM2G1229653	128.945	-5.30804	0.646382	-8.21192	2.17674e-16	2.02864e-15
10	GRMZM2G1138211	1421.83	-1.21696	0.148257	-8.20844	2.24075e-16	2.08764e-15
10	GRMZM2G1275593	575.473	2.02189	0.24634	8.20773	2.25408e-16	2.09941e-15
10	GRMZM2G0936431	8210.21	1.36864	0.166758	8.20733	2.2616e-16	2.10575e-15
10	GRMZM2G4628033	457.94	-1.6322	0.198876	-8.20716	2.26483e-16	2.1081e-15
10	GRMZM2G0238273	102.141	-7.08747	0.863783	-8.20515	2.30304e-16	2.14299e-15
10	GRMZM2G0337462	742.282	-1.90893	0.232673	-8.20434	2.31856e-16	2.15676e-15
10	GRMZM2G0730773	1553.3	1.06494	0.129813	8.20362	2.33246e-16	2.16901e-15
10	GRMZM2G0269831	1071.12	1.27204	0.155077	8.20261	2.35232e-16	2.18679e-15
10	GRMZM2G0139342	284.894	2.94438	0.359099	8.19934	2.41706e-16	2.24628e-15
10	GRMZM2G3297373	633.727	-1.77349	0.216302	-8.19915	2.42099e-16	2.24923e-15
10	GRMZM2G0690053	926.468	1.39075	0.169675	8.19656	2.47363e-16	2.29742e-15
10	GRMZM5G8207813	1882.51	-1.29407	0.157899	-8.19552	2.49505e-16	2.31659e-15
10	GRMZM2G5755663	109.443	-4.18228	0.510354	-8.19486	2.50878e-16	2.32861e-15
10	GRMZM2G1347163	3313.17	1.20709	0.14731	8.19426	2.52143e-16	2.33962e-15
10	GRMZM2G1266913	2220.95	-1.11554	0.136139	-8.1941	2.52484e-16	2.34206e-15
10	GRMZM2G0890922	786.331	1.60637	0.196068	8.19293	2.5495e-16	2.36419e-15
10	GRMZM2G4091312	76.5501	-5.82754	0.711575	-8.18964	2.62016e-16	2.42895e-15
10	GRMZM2G5882233	2346.86	-1.20495	0.147134	-8.18945	2.62427e-16	2.43201e-15
10	GRMZM2G1464753	5177.37	1.31243	0.16028	8.18832	2.64902e-16	2.45418e-15
10	GRMZM2G4555573	99.1993	-7.01778	0.857125	-8.18758	2.66533e-16	2.46853e-15
10	AC207755.3_FG0053	110.81	-10.0466	1.22732	-8.18579	2.70522e-16	2.50468e-15
10	GRMZM2G0671623	76.2248	-3.67549	0.449011	-8.18574	2.7064e-16	2.505e-15
10	GRMZM2G1383822	199.012	3.13753	0.383317	8.1852	2.71848e-16	2.5154e-15
10	GRMZM2G1667113	108.35	-7.55209	0.922857	-8.18338	2.7598e-16	2.55284e-15
10	GRMZM2G0036403	7587.57	1.17066	0.143065	8.18268	2.77607e-16	2.56709e-15
10	GRMZM2G178709	1583.76	1.53604	0.187734	8.18201	2.7914e-16	2.58047e-15
10	GRMZM2G1434603	447.994	-2.10676	0.257511	-8.18124	2.80948e-16	2.59637e-15
10	GRMZM2G3252473	275.012	-2.35371	0.287702	-8.18106	2.81355e-16	2.59933e-15
10	GRMZM2G1069312	20238.5	0.884378	0.108107	8.18058	2.82486e-16	2.60896e-15
10	GRMZM5G8434342	91.0618	-3.33008	0.407272	-8.17655	2.92094e-16	2.69686e-15
10	GRMZM2G5368253	134.317	3.16546	0.387292	8.17332	3.00014e-16	2.76912e-15
10	GRMZM2G1245633	557.1	1.86705	0.228439	8.17307	3.00627e-16	2.77392e-15
10	AC203957.3_FG0041	1105.63	-1.72966	0.211633	-8.17289	3.01087e-16	2.7773e-15
10	AC204277.3_FG0063	1734.51	-1.53856	0.188297	-8.17094	3.05995e-16	2.8217e-15
10	GRMZM2G1255223	3057.85	-2.11416	0.25875	-8.17065	3.06727e-16	2.82757e-15
10	GRMZM2G1471911	7821.38	1.06935	0.130892	8.16966	3.09249e-16	2.84994e-15
10	GRMZM2G1637093	143.349	-2.66298	0.326044	-8.16755	3.14724e-16	2.89949e-15
10	GRMZM2G1393002	4504.4	2.36288	0.289307	8.16739	3.15129e-16	2.90233e-15
10	GRMZM2G0707083	409.595	-2.19833	0.269175	-8.1669	3.16413e-16	2.91325e-15
10	GRMZM2G1032812	1335.53	-1.99213	0.243932	-8.16673	3.16861e-16	2.91648e-15
10	GRMZM2G3014053	422.507	-2.11858	0.259504	-8.16394	3.24267e-16	2.98371e-15
10	GRMZM2G0325623	244.129	2.74364	0.336129	8.16246	3.28268e-16	3.0196e-15
10	GRMZM2G1462782	409.075	-1.48398	0.181816	-8.16201	3.295e-16	3.03e-15
10	GRMZM2G1132673	5018.01	1.56907	0.192262	8.16114	3.31873e-16	3.05087e-15
10	GRMZM2G1499033	627.454	-2.1161	0.259328	-8.15994	3.35196e-16	3.08047e-15
10	GRMZM2G1206521	30621.2	1.03551	0.126921	8.15867	3.38729e-16	3.11198e-15
10	AC194878.3_FG0022	359.211	3.14322	0.38536	8.15659	3.44614e-16	3.16506e-15
10	GRMZM2G4263363	474.272	-2.65548	0.325866	-8.14899	3.66985e-16	3.36949e-15
10	GRMZM2G1216252	650.002	1.36186	0.167171	8.14651	3.74573e-16	3.43809e-15
10	GRMZM2G0058873	14853.7	1.0593	0.130062	8.1446	3.80547e-16	3.49125e-15
10	GRMZM2G3352873	1419.73	-1.68642	0.207061	-8.14458	3.80599e-16	3.49125e-15
10	GRMZM2G0909043	2137.01	1.11052	0.136378	8.14296	3.8574e-16	3.53732e-15
10	GRMZM2G0966953	171806	1.36138	0.167222	8.14119	3.91425e-16	3.58834e-15
10	GRMZM2G1441723	255.476	-4.2356	0.520312	-8.1405	3.93651e-16	3.60764e-15
10	GRMZM2G0095063	59.9586	-4.80242	0.589994	-8.13977	3.96027e-16	3.6283e-15
10	GRMZM2G3271893	162.168	-2.88907	0.355029	-8.13758	4.03271e-16	3.69353e-15
10	GRMZM2G0064803	7135.17	2.50919	0.308349	8.13751	4.0348e-16	3.6943e-15
10	GRMZM2G1440211	2165.89	-1.30809	0.160767	-8.13655	4.06687e-16	3.72252e-15
10	GRMZM2G0108232	2160.97	-1.77256	0.217864	-8.13608	4.08292e-16	3.73606e-15
10	GRMZM2G0476952	4794.42	1.05264	0.1294	8.13473	4.12874e-16	3.77682e-15
10	GRMZM2G0999813	187.103	-5.53332	0.680243	-8.13432	4.14248e-16	3.78823e-15
10	GRMZM2G0772583	5240.22	1.2545	0.154259	8.13243	4.20779e-16	3.84677e-15
10	GRMZM2G1508641	432.891	-2.00765	0.246889	-8.13182	4.22907e-16	3.86504e-15
10	GRMZM2G1368033	8538.19	-1.45836	0.179396	-8.12928	4.31833e-16	3.9454e-15
10	GRMZM2G3826733	12096.4	-1.24486	0.153143	-8.12877	4.33683e-16	3.96108e-15
10	GRMZM2G4122343	1542.71	-1.41306	0.173901	-8.12568	4.4485e-16	4.06183e-15
10	GRMZM2G1388003	1282.78	1.08403	0.133469	8.12198	4.5865e-16	4.18655e-15
10	GRMZM2G1419253	288.35	-2.05758	0.253363	-8.12109	4.62022e-16	4.21604e-15
10	GRMZM2G0278213	1056.82	1.85243	0.228127	8.12019	4.65466e-16	4.24617e-15
10	GRMZM6G8693793	3251.1	1.28234	0.157931	8.11962	4.67643e-16	4.26471e-15
10	GRMZM5G8510512	39036.9	0.865334	0.106575	8.11951	4.68087e-16	4.26746e-15
10	GRMZM2G0241963	193.776	-2.47357	0.304661	-8.11908	4.69745e-16	4.28126e-15
10	GRMZM2G1634063	483.151	-3.92733	0.483728	-8.11888	4.70514e-16	4.28695e-15
10	GRMZM2G0248083	175.375	-5.11127	0.629641	-8.11775	4.74897e-16	4.32556e-15
10	GRMZM2G4594741	1260.6	1.17555	0.144839	8.11625	4.80802e-16	4.37801e-15
10	GRMZM2G0252551	659.388	-2.46384	0.303585	-8.11581	4.8255e-16	4.39258e-15
10	GRMZM2G4009383	5097.07	1.33722	0.164781	8.11513	4.85276e-16	4.41604e-15
10	GRMZM5G8199192	700.116	-1.67754	0.206803	-8.11176	4.98928e-16	4.53889e-15
10	GRMZM2G1738583	2214.66	1.0606	0.130765	8.11075	5.03068e-16	4.57515e-15
10	GRMZM2G3578343	956.828	-2.85132	0.351552	-8.11066	5.03469e-16	4.5774e-15
10	GRMZM2G0426043	2701.77	1.53709	0.189546	8.1093	5.09126e-16	4.62742e-15
10	GRMZM2G3774873	1357.76	1.54376	0.190376	8.10902	5.10311e-16	4.63677e-15
10	GRMZM2G3749733	365.512	-3.74005	0.461235	-8.10876	5.11387e-16	4.64512e-15
10	GRMZM2G0853012	1568.7	1.09142	0.134599	8.10869	5.11678e-16	4.64635e-15
10	GRMZM2G0012963	1571.31	1.1924	0.147123	8.10482	5.28254e-16	4.7954e-15
10	GRMZM2G1099761	1381.14	1.35055	0.166671	8.10311	5.35732e-16	4.86181e-15
10	GRMZM2G1437471	119.027	2.55199	0.315083	8.09941	5.52252e-16	5.01019e-15
10	GRMZM2G1512303	1283.14	2.17095	0.268136	8.09644	5.65901e-16	5.13246e-15
10	GRMZM2G1001763	838.611	-2.18187	0.269529	-8.09511	5.72107e-16	5.18716e-15
10	GRMZM2G0232793	110.263	-6.5799	0.813015	-8.09321	5.81121e-16	5.26729e-15
10	GRMZM2G0123402	783.114	2.17796	0.269123	8.09279	5.83132e-16	5.2839e-15
10	GRMZM2G1161353	16907.2	1.49285	0.184598	8.08705	6.11274e-16	5.53721e-15
10	GRMZM2G1162582	11285.9	1.56706	0.193777	8.08691	6.11957e-16	5.54171e-15
10	GRMZM2G0295833	3462.72	0.887433	0.109744	8.08637	6.14675e-16	5.56463e-15
10	GRMZM2G0665283	90.5243	-4.22938	0.523042	-8.08611	6.15995e-16	5.57489e-15
10	GRMZM2G1345393	2196.15	1.05082	0.129964	8.08544	6.19418e-16	5.60416e-15
10	GRMZM2G4670691	610.356	-2.60807	0.322673	-8.0827	6.33469e-16	5.72954e-15
10	GRMZM2G3612203	1876.5	1.01729	0.12588	8.08149	6.39813e-16	5.78516e-15
10	GRMZM2G3217783	404.151	-4.94368	0.611744	-8.08129	6.40873e-16	5.79299e-15
10	GRMZM2G0503843	170.662	3.14262	0.388886	8.08107	6.4203e-16	5.80168e-15
10	GRMZM2G1497513	4172.22	-1.84825	0.228724	-8.08072	6.43878e-16	5.81661e-15
10	GRMZM2G1457943	2453.07	1.13127	0.140039	8.0782	6.57323e-16	5.93627e-15
10	GRMZM2G0499903	426.355	-2.87044	0.355401	-8.07662	6.65859e-16	6.01153e-15
10	GRMZM2G0476163	674.4	-3.75483	0.46516	-8.07212	6.90884e-16	6.23557e-15
10	GRMZM2G3988542	1039.46	2.73588	0.338935	8.07199	6.91589e-16	6.24004e-15
10	GRMZM2G4281973	2021.05	-0.937637	0.116171	-8.07115	6.96365e-16	6.28122e-15
10	GRMZM2G0927433	976.56	1.38866	0.172107	8.0686	7.11072e-16	6.41193e-15
10	GRMZM2G4459053	2789.54	1.04813	0.129926	8.06717	7.19485e-16	6.48583e-15
10	GRMZM2G0601563	2890.49	0.93955	0.116492	8.06539	7.30043e-16	6.57902e-15
10	GRMZM2G1747692	216.429	2.72478	0.337854	8.06495	7.32637e-16	6.60039e-15
10	GRMZM2G1333142	7336.82	1.17867	0.146155	8.06448	7.35458e-16	6.6238e-15
10	GRMZM2G0070122	3369.81	1.54382	0.191452	8.06373	7.40034e-16	6.66299e-15
10	GRMZM2G3608673	956.958	1.43579	0.178079	8.06266	7.46507e-16	6.71924e-15
10	GRMZM2G0447363	70.442	-5.52808	0.685671	-8.0623	7.48751e-16	6.7374e-15
10	GRMZM2G0205533	1522.81	-1.00426	0.124574	-8.0615	7.53629e-16	6.77904e-15
10	GRMZM2G4593631	1450.11	-1.42055	0.176215	-8.06147	7.53835e-16	6.77904e-15
10	GRMZM2G0895283	8246.65	1.59151	0.197424	8.06142	7.54146e-16	6.77979e-15
10	GRMZM2G0585953	26895.9	1.72976	0.214597	8.06051	7.59768e-16	6.82827e-15
10	GRMZM2G0112132	4829.43	2.39843	0.297613	8.05888	7.6998e-16	6.91796e-15
10	GRMZM2G1006523	10332.6	1.20241	0.149239	8.05693	7.82319e-16	7.02669e-15
10	GRMZM2G0268681	2078.26	1.42753	0.177306	8.05122	8.19753e-16	7.3607e-15
10	GRMZM2G1641343	1524.8	1.36181	0.169153	8.05077	8.22739e-16	7.38528e-15
10	GRMZM2G1745541	3673.02	1.15444	0.143421	8.04933	8.3247e-16	7.47038e-15
10	GRMZM2G1043732	5120.42	1.08171	0.134412	8.04769	8.43684e-16	7.56872e-15
10	GRMZM2G4056903	1912.19	-1.16301	0.144552	-8.04563	8.58011e-16	7.69493e-15
10	GRMZM2G1467543	1609.36	-1.91585	0.238213	-8.0426	8.79549e-16	7.88572e-15
10	GRMZM2G0086233	2436.28	1.02759	0.127805	8.04026	8.96451e-16	8.03483e-15
10	GRMZM5G8605903	342.98	-2.2369	0.278219	-8.04004	8.98064e-16	8.04686e-15
10	GRMZM2G3931801	249.672	2.33547	0.290493	8.03967	9.00833e-16	8.06924e-15
10	GRMZM2G0471873	1759.49	-3.73314	0.464504	-8.03684	9.21839e-16	8.25491e-15
10	GRMZM2G0024922	1264.28	1.03651	0.12899	8.03561	9.31173e-16	8.33599e-15
10	GRMZM2G0701633	1545.27	1.03845	0.129239	8.0351	9.35005e-16	8.36777e-15
10	GRMZM2G1535363	472.548	-3.48832	0.434232	-8.0333	9.48821e-16	8.48887e-15
10	GRMZM2G0352563	4777.38	1.3048	0.162425	8.03324	9.49349e-16	8.49104e-15
10	GRMZM2G1532332	336.142	-2.21441	0.275735	-8.03095	9.67194e-16	8.64804e-15
10	GRMZM5G8877162	1654.5	1.32696	0.165237	8.03062	9.69802e-16	8.66875e-15
10	GRMZM2G1174973	491.268	-3.46171	0.43113	-8.02937	9.79718e-16	8.75476e-15
10	GRMZM2G1173463	1388.26	-1.26299	0.157356	-8.02631	1.00452e-15	8.97365e-15
10	GRMZM2G0833443	1318.5	1.45329	0.181103	8.02465	1.01817e-15	9.09294e-15
10	GRMZM6G5705123	65.7829	-5.62681	0.701701	-8.01881	1.06773e-15	9.53264e-15
10	GRMZM2G330049	1358.98	2.02553	0.252642	8.01737	1.08033e-15	9.64222e-15
10	GRMZM2G4565861	140.308	3.27377	0.408463	8.01485	1.10273e-15	9.83918e-15
10	GRMZM5G8409283	1476.57	1.32161	0.164998	8.00983	1.14868e-15	1.02461e-14
10	GRMZM2G1504502	206.08	-3.18736	0.397953	-8.00939	1.15278e-15	1.02796e-14
10	GRMZM2G0981293	700.038	-2.21263	0.276307	-8.00787	1.16711e-15	1.04043e-14
10	GRMZM5G8433683	5410.41	1.41185	0.176423	8.00264	1.21777e-15	1.08526e-14
10	GRMZM2G1538233	912.814	1.47552	0.184387	8.0023	1.22118e-15	1.08798e-14
10	GRMZM2G3180103	3371.99	1.19986	0.149979	8.00018	1.24237e-15	1.10652e-14
10	GRMZM2G1274213	7266.93	1.89693	0.237152	7.9988	1.2564e-15	1.11868e-14
10	GRMZM2G1416363	1746.77	1.40538	0.175726	7.9976	1.26872e-15	1.12932e-14
10	GRMZM2G0990863	491.561	1.73423	0.216853	7.99726	1.27217e-15	1.13205e-14
10	GRMZM2G0731923	366.509	1.9742	0.246878	7.99667	1.27829e-15	1.13695e-14
10	GRMZM2G1679573	2190	-1.55924	0.194987	-7.99666	1.27844e-15	1.13695e-14
10	GRMZM2G0893513	1271.81	1.25853	0.157391	7.99617	1.2835e-15	1.1411e-14
10	GRMZM2G3710631	73.234	-4.05989	0.507747	-7.99589	1.28641e-15	1.14335e-14
10	GRMZM5G8274962	1106.81	-2.35261	0.294247	-7.99537	1.29182e-15	1.14782e-14
10	GRMZM2G0670281	3709.95	-1.41818	0.17739	-7.99469	1.29896e-15	1.15381e-14
10	GRMZM2G3771152	26372.9	1.15007	0.143863	7.99419	1.30424e-15	1.15816e-14
10	GRMZM2G1744443	4465.04	1.24295	0.155497	7.99343	1.3124e-15	1.16506e-14
10	GRMZM2G0211063	1514.96	-3.02253	0.378172	-7.99249	1.32239e-15	1.17358e-14
10	AC149810.2_FG008	584.452	2.10431	0.263291	7.99233	1.32412e-15	1.17476e-14
10	GRMZM2G4665453	236.874	-3.01831	0.377742	-7.99039	1.34512e-15	1.19304e-14
10	GRMZM2G5667863	1284.19	1.52971	0.191447	7.99024	1.34677e-15	1.19415e-14
10	GRMZM2G1291573	492.551	-1.86816	0.233849	-7.98874	1.36322e-15	1.20837e-14
10	GRMZM2G3250082	5616.69	-0.945817	0.118428	-7.98641	1.3893e-15	1.23112e-14
10	GRMZM2G0336263	5133.71	1.05613	0.132245	7.98617	1.39192e-15	1.23308e-14
10	GRMZM2G1720323	1183.61	1.59974	0.200324	7.98575	1.39669e-15	1.23693e-14
10	GRMZM2G0250313	1929.04	1.47311	0.184517	7.98361	1.42115e-15	1.25821e-14
10	GRMZM2G3842933	6356.49	1.55928	0.195351	7.98191	1.44088e-15	1.27531e-14
10	GRMZM2G0472743	6820.76	1.72283	0.215903	7.97965	1.46751e-15	1.29849e-14
10	GRMZM2G4956133	301.438	-1.66583	0.208841	-7.97654	1.50492e-15	1.33119e-14
10	GRMZM2G7010583	1077.58	-1.12215	0.140684	-7.97641	1.5065e-15	1.3322e-14
10	GRMZM5G8143142	49239.4	1.34988	0.169275	7.97445	1.53056e-15	1.35307e-14
10	GRMZM2G4042073	293.75	-2.88097	0.361307	-7.97376	1.53913e-15	1.36024e-14
10	GRMZM2G3230241	192527	0.828274	0.103877	7.97364	1.54065e-15	1.36118e-14
10	GRMZM2G1545653	979.773	1.91798	0.240575	7.97247	1.55539e-15	1.3738e-14
10	GRMZM2G1278463	299.444	-4.82888	0.605731	-7.97198	1.56152e-15	1.3788e-14
10	GRMZM5G8485501	563.093	2.29644	0.288122	7.97037	1.58194e-15	1.39642e-14
10	GRMZM2G1713673	738.644	1.67421	0.210072	7.96968	1.59088e-15	1.40389e-14
10	GRMZM2G3506933	400.358	-2.81729	0.353521	-7.96922	1.59685e-15	1.40874e-14
10	GRMZM2G1210631	821.937	-1.17325	0.147231	-7.96882	1.60201e-15	1.41287e-14
10	GRMZM2G0197713	442.558	-3.43537	0.431179	-7.96738	1.62077e-15	1.429e-14
10	GRMZM2G4192673	80.3065	-3.27944	0.411664	-7.96628	1.63517e-15	1.44127e-14
10	GRMZM2G4131931	927.314	1.44953	0.181985	7.96508	1.65121e-15	1.45497e-14
10	GRMZM2G1555652	1460.62	-1.10002	0.13811	-7.96482	1.65469e-15	1.45761e-14
10	GRMZM2G0954642	254.839	1.83746	0.230731	7.96363	1.67059e-15	1.47118e-14
10	GRMZM2G1507963	2459.49	-1.17147	0.147136	-7.96183	1.6951e-15	1.49232e-14
10	GRMZM2G1440301	66864	-1.65321	0.207664	-7.961	1.70653e-15	1.50194e-14
10	GRMZM2G4010403	12873.5	2.04189	0.256493	7.96078	1.70954e-15	1.50414e-14
10	GRMZM2G0658392	2558.55	1.12183	0.140959	7.95855	1.74062e-15	1.53104e-14
10	GRMZM2G0918223	102.671	2.96538	0.372708	7.95629	1.77267e-15	1.55877e-14
10	GRMZM2G4705242	246.306	3.42226	0.43017	7.95559	1.78276e-15	1.56718e-14
10	GRMZM2G4463133	1114.47	-1.1797	0.148305	-7.95453	1.79816e-15	1.58024e-14
10	GRMZM2G1644542	267.347	2.92318	0.367623	7.95156	1.84171e-15	1.61804e-14
10	GRMZM2G1643183	6289.04	1.82149	0.229082	7.95126	1.84624e-15	1.62154e-14
10	GRMZM2G0491273	5009.16	1.29135	0.16243	7.95019	1.86223e-15	1.6351e-14
10	GRMZM2G0373683	1076.82	1.37154	0.172563	7.94801	1.89534e-15	1.66368e-14
10	GRMZM2G0850493	470.671	-1.95826	0.246409	-7.94717	1.90825e-15	1.67452e-14
10	GRMZM2G1102363	2510.54	1.15787	0.145706	7.94658	1.91737e-15	1.68202e-14
10	GRMZM2G4434953	540.75	1.67928	0.211399	7.94363	1.96342e-15	1.72192e-14
10	GRMZM5G8329391	23818.1	1.70467	0.214625	7.94252	1.9812e-15	1.73699e-14
10	GRMZM2G0286763	541.405	1.46265	0.184168	7.94194	1.9904e-15	1.74455e-14
10	GRMZM2G1033823	1653.72	-1.42275	0.17917	-7.94078	2.00917e-15	1.76048e-14
10	GRMZM2G1630672	1139.61	-3.46413	0.436325	-7.93934	2.0326e-15	1.78048e-14
10	GRMZM2G0709123	4318.57	-2.31772	0.291956	-7.93858	2.04506e-15	1.79087e-14
10	GRMZM2G0744622	6689.85	1.23443	0.155542	7.93634	2.08233e-15	1.82297e-14
10	GRMZM2G1688073	615.215	-3.17156	0.39965	-7.93583	2.0909e-15	1.82994e-14
10	GRMZM2G0124043	2437.96	1.3568	0.171025	7.93334	2.13338e-15	1.86657e-14
10	GRMZM2G1182082	1569.34	1.05293	0.132765	7.93082	2.17704e-15	1.9042e-14
10	GRMZM2G0397972	12715	1.02137	0.128858	7.92632	2.25744e-15	1.97395e-14
10	GRMZM2G0392632	4713.57	1.07545	0.135689	7.92587	2.26549e-15	1.98038e-14
10	GRMZM2G0734043	1082.36	1.2719	0.160476	7.92581	2.26665e-15	1.98038e-14
10	GRMZM2G1375962	1123.76	1.21734	0.153593	7.9258	2.26679e-15	1.98038e-14
10	GRMZM2G3717933	1224.04	1.79337	0.226281	7.92542	2.27368e-15	1.98581e-14
10	GRMZM2G0298683	3725.62	-1.28586	0.162285	-7.9235	2.30925e-15	2.01628e-14
10	GRMZM2G1666653	4555.26	-2.28421	0.288287	-7.92339	2.31124e-15	2.01743e-14
10	GRMZM2G0301382	324.633	-2.06419	0.260538	-7.92283	2.32172e-15	2.02599e-14
10	GRMZM2G0506973	1723.29	1.31711	0.166291	7.92051	2.36532e-15	2.06343e-14
10	GRMZM2G1489253	653.647	-3.31534	0.418869	-7.91498	2.47287e-15	2.15662e-14
10	GRMZM2G0794583	3335.76	-1.83264	0.231572	-7.91393	2.49379e-15	2.17422e-14
10	GRMZM2G3944033	4891.23	1.54445	0.195157	7.91389	2.49461e-15	2.1743e-14
10	GRMZM2G1690873	3905.43	1.1994	0.151571	7.91313	2.50988e-15	2.18697e-14
10	GRMZM5G8372103	217.844	-2.73867	0.346118	-7.91255	2.52175e-15	2.19667e-14
10	GRMZM2G1026741	99.7855	-3.44714	0.435718	-7.9114	2.54516e-15	2.21641e-14
10	GRMZM2G3592981	858.024	-2.43056	0.30723	-7.91121	2.54907e-15	2.21917e-14
10	GRMZM2G0967051	1747.36	1.34285	0.169749	7.91078	2.5579e-15	2.22621e-14
10	GRMZM2G4040253	165.573	-4.19675	0.530526	-7.91055	2.56248e-15	2.22954e-14
10	GRMZM5G8170372	3067.54	1.03591	0.130997	7.90791	2.6175e-15	2.27674e-14
10	GRMZM2G0854383	182.22	-2.15032	0.271933	-7.90755	2.6251e-15	2.28268e-14
10	GRMZM2G0568702	2225.45	0.976448	0.123507	7.90602	2.65748e-15	2.31017e-14
10	GRMZM2G4814522	1542.39	-1.12371	0.142221	-7.90119	2.76252e-15	2.40078e-14
10	GRMZM2G1599243	7547.02	1.28787	0.163056	7.89836	2.82587e-15	2.45511e-14
10	GRMZM2G0691953	534.498	-2.15794	0.273252	-7.89728	2.85065e-15	2.47592e-14
10	GRMZM2G1303661	703.782	1.4516	0.183839	7.89605	2.87871e-15	2.49956e-14
10	GRMZM2G4277292	865.049	2.41532	0.305973	7.89389	2.9291e-15	2.54257e-14
10	GRMZM2G0884692	7782.18	1.05161	0.133254	7.89175	2.97972e-15	2.58576e-14
10	GRMZM5G8560713	116.602	-3.73295	0.473059	-7.89109	2.99556e-15	2.59875e-14
10	GRMZM2G3696523	1823.78	1.24916	0.158325	7.88985	3.02544e-15	2.6239e-14
10	GRMZM2G1760283	5333.89	0.973656	0.123471	7.88568	3.12838e-15	2.71239e-14
10	GRMZM2G1624533	706.833	-4.2648	0.540848	-7.88539	3.13545e-15	2.71772e-14
10	GRMZM2G3338332	1070.01	1.27625	0.161886	7.88363	3.18013e-15	2.75565e-14
10	GRMZM2G0591293	2722.92	-1.55858	0.197794	-7.87983	3.27834e-15	2.83992e-14
10	GRMZM2G0346233	80.5144	-6.70894	0.851652	-7.87757	3.33817e-15	2.89091e-14
10	GRMZM2G1758673	3752.75	1.82651	0.231869	7.87731	3.34516e-15	2.89612e-14
10	GRMZM2G1432022	3304.68	1.16569	0.147985	7.87706	3.3518e-15	2.90103e-14
10	GRMZM2G0026173	482.099	-2.23305	0.283496	-7.87684	3.35757e-15	2.90517e-14
10	GRMZM2G0049963	6110.7	1.80588	0.229403	7.87209	3.48764e-15	3.01684e-14
10	GRMZM2G1722583	2596.27	-1.13861	0.144658	-7.87107	3.51627e-15	3.04072e-14
10	GRMZM2G0571503	3379.99	1.1862	0.150733	7.86955	3.55908e-15	3.07684e-14
10	GRMZM2G0624582	1825	2.80644	0.356659	7.8687	3.58332e-15	3.0969e-14
10	GRMZM2G1787533	87.521	-4.90067	0.622895	-7.86758	3.61564e-15	3.12393e-14
10	GRMZM2G0283023	19717.7	1.3823	0.175703	7.8673	3.62383e-15	3.13009e-14
10	GRMZM2G1441533	8955.32	-1.24381	0.15812	-7.86625	3.6542e-15	3.1554e-14
10	GRMZM2G4697953	1781.21	-1.20763	0.153583	-7.863	3.75046e-15	3.23759e-14
10	GRMZM2G0194133	845.412	-2.49378	0.317188	-7.86215	3.77596e-15	3.25865e-14
10	GRMZM2G1664593	408.516	2.04317	0.259885	7.86184	3.78545e-15	3.2659e-14
10	GRMZM2G0904192	1114	2.44671	0.311317	7.85922	3.86522e-15	3.33375e-14
10	GRMZM5G8923081	222.164	-3.63732	0.462899	-7.85769	3.91268e-15	3.3737e-14
10	GRMZM2G3482383	184.539	-3.65106	0.464814	-7.85487	4.00176e-15	3.44952e-14
10	GRMZM2G1333583	2061.49	-1.27367	0.162155	-7.85467	4.00824e-15	3.4541e-14
10	GRMZM2G1663833	692.539	1.29411	0.164764	7.85431	4.01981e-15	3.46206e-14
10	GRMZM5G8824461	289.62	1.99027	0.253399	7.85432	4.01942e-15	3.46206e-14
10	GRMZM2G0552172	497.161	1.58395	0.201667	7.85426	4.02146e-15	3.46249e-14
10	GRMZM2G4140073	199.687	-2.78655	0.354935	-7.85089	4.13095e-15	3.55573e-14
10	GRMZM2G4421952	3788.98	0.870759	0.110917	7.85051	4.14347e-15	3.56547e-14
10	GRMZM2G3243903	17457.5	1.32071	0.168268	7.84886	4.19847e-15	3.61175e-14
10	GRMZM2G1712323	1869.27	1.65492	0.210856	7.84855	4.2086e-15	3.61942e-14
10	GRMZM2G0902663	127.026	-8.38503	1.0686	-7.84676	4.26917e-15	3.67045e-14
10	GRMZM2G0467293	193.145	-2.05955	0.262564	-7.84399	4.36469e-15	3.75149e-14
10	GRMZM2G0809593	467.957	-2.66635	0.339999	-7.84224	4.42585e-15	3.80295e-14
10	GRMZM2G0164392	2252.44	-1.1854	0.151163	-7.84186	4.43908e-15	3.81323e-14
10	GRMZM2G0380662	1335.3	1.45559	0.185661	7.84004	4.50414e-15	3.86799e-14
10	GRMZM2G0662933	1047.73	1.21023	0.154405	7.83802	4.57699e-15	3.92942e-14
10	GRMZM2G1163273	6523.63	1.23683	0.157817	7.83714	4.60909e-15	3.95583e-14
10	AC233895.1_FG0011	2858.59	1.26269	0.161125	7.83668	4.62603e-15	3.96923e-14
10	GRMZM2G0525463	19509.9	1.19997	0.153128	7.83637	4.63772e-15	3.97811e-14
10	GRMZM5G8634202	636.693	-1.33205	0.169987	-7.83616	4.64542e-15	3.98357e-14
10	GRMZM2G0220613	3093.97	-1.24047	0.158313	-7.83553	4.6686e-15	4.00229e-14
10	GRMZM2G0261763	195.215	-2.3609	0.301365	-7.83402	4.72524e-15	4.04968e-14
10	GRMZM2G3373303	1183.77	1.32323	0.168934	7.83283	4.77001e-15	4.08687e-14
10	GRMZM2G1195213	399.933	-2.49847	0.318986	-7.83255	4.78074e-15	4.09488e-14
10	GRMZM2G0189473	2495.03	0.931471	0.118963	7.82993	4.8815e-15	4.17998e-14
10	GRMZM2G0739693	197.617	-4.58952	0.586289	-7.82808	4.95366e-15	4.24056e-14
10	GRMZM2G0978041	928.297	1.84317	0.235538	7.82535	5.06233e-15	4.33233e-14
10	GRMZM2G1749712	389.123	1.77679	0.227064	7.82504	5.07512e-15	4.34203e-14
10	GRMZM5G8719801	151.756	3.21476	0.410948	7.82279	5.16664e-15	4.41906e-14
10	GRMZM2G0105551	5484.23	-1.34924	0.172514	-7.82102	5.23965e-15	4.48022e-14
10	GRMZM2G3067813	683.885	1.25037	0.159875	7.82092	5.2438e-15	4.48248e-14
10	GRMZM2G3748813	1598.51	1.13488	0.145108	7.82088	5.24552e-15	4.48266e-14
10	GRMZM2G0901773	5459.22	-2.82528	0.361274	-7.82033	5.26845e-15	4.50096e-14
10	GRMZM2G0901122	8849.8	1.18504	0.151588	7.81751	5.38778e-15	4.60159e-14
10	GRMZM2G1778282	26419.2	-0.88777	0.113572	-7.81682	5.41727e-15	4.62545e-14
10	GRMZM2G1297833	602.342	1.88654	0.24139	7.81531	5.48281e-15	4.68006e-14
10	GRMZM2G0828943	11285.4	1.43407	0.183513	7.81454	5.51653e-15	4.70749e-14
10	GRMZM2G4261583	257.547	-2.48737	0.318311	-7.81427	5.52813e-15	4.71603e-14
10	GRMZM2G1184792	134.676	2.64024	0.338092	7.80922	5.75412e-15	4.90742e-14
10	GRMZM2G1148502	3356.31	1.15796	0.148326	7.80686	5.86317e-15	4.99899e-14
10	GRMZM2G1137712	1195.01	-1.40214	0.179622	-7.80605	5.9008e-15	5.02964e-14
10	GRMZM2G1667383	1738.14	-3.32316	0.425769	-7.80508	5.94624e-15	5.06691e-14
10	GRMZM2G3816383	439.555	-3.44113	0.440912	-7.80457	5.97031e-15	5.08597e-14
10	GRMZM2G4212313	1612.28	1.57518	0.201829	7.80451	5.97328e-15	5.08704e-14
10	GRMZM2G1027143	6690.48	1.065	0.13647	7.80386	6.00432e-15	5.11201e-14
10	GRMZM2G0443481	3353.21	0.866461	0.111062	7.80159	6.11336e-15	5.20335e-14
10	GRMZM2G0435753	85.639	-9.67377	1.24031	-7.79946	6.21718e-15	5.29021e-14
10	GRMZM2G0328782	189.214	-2.36948	0.303818	-7.799	6.23984e-15	5.30797e-14
10	GRMZM2G4521423	484.566	-2.52706	0.324049	-7.79839	6.27015e-15	5.33223e-14
10	GRMZM2G0326992	1214.51	1.68314	0.215856	7.79751	6.3142e-15	5.36816e-14
10	GRMZM2G0485373	669.213	2.44718	0.313875	7.79667	6.35613e-15	5.40225e-14
10	GRMZM2G4733672	1149.15	1.44122	0.184854	7.79655	6.36241e-15	5.40605e-14
10	GRMZM2G0126312	15247.7	1.22474	0.15709	7.7964	6.3699e-15	5.41087e-14
10	GRMZM2G0021283	1971.16	-1.59043	0.204011	-7.79579	6.40082e-15	5.43558e-14
10	GRMZM2G0420553	3218.13	-1.12431	0.144259	-7.79372	6.50654e-15	5.52378e-14
10	GRMZM5G8968832	603.516	1.31432	0.168684	7.79162	6.61537e-15	5.61457e-14
10	GRMZM2G0802741	7932.97	-2.04438	0.262428	-7.79028	6.68629e-15	5.67314e-14
10	GRMZM2G0893172	5321.75	1.09953	0.141147	7.78994	6.70421e-15	5.6851e-14
10	GRMZM2G1116973	3305.45	-1.3145	0.168743	-7.78994	6.7042e-15	5.6851e-14
10	GRMZM2G1180223	1368.19	-1.7552	0.225336	-7.78928	6.73927e-15	5.71321e-14
10	GRMZM2G1659263	4468.93	1.11135	0.142704	7.78775	6.82121e-15	5.78102e-14
10	GRMZM2G3425093	154.381	-8.6541	1.11135	-7.78701	6.86112e-15	5.81319e-14
10	AC233908.1_FG0013	353.154	-3.1123	0.39975	-7.78562	6.93749e-15	5.87622e-14
10	GRMZM2G1644283	114.7	-3.2723	0.420335	-7.78498	6.9726e-15	5.90428e-14
10	GRMZM2G0716023	1416.24	-2.32981	0.299357	-7.78269	7.09961e-15	6.01012e-14
10	GRMZM2G1054943	424.801	-2.9057	0.373375	-7.78226	7.12384e-15	6.02891e-14
10	GRMZM2G4161203	2053.57	-2.42539	0.311752	-7.77984	7.2614e-15	6.14358e-14
10	GRMZM2G0830123	79.7582	-4.16175	0.535253	-7.77529	7.52744e-15	6.36685e-14
10	GRMZM2G0156453	226.328	-2.39366	0.308022	-7.77106	7.78321e-15	6.58132e-14
10	GRMZM2G060210	85.0279	-3.40292	0.437917	-7.77069	7.8059e-15	6.59863e-14
10	GRMZM2G0359482	2659.52	1.30001	0.167329	7.76919	7.89872e-15	6.67519e-14
10	GRMZM2G0134813	87.7344	-4.48096	0.576834	-7.7682	7.96063e-15	6.7256e-14
10	GRMZM2G0452783	1154.7	-9.97713	1.28495	-7.76462	8.1889e-15	6.91649e-14
10	GRMZM2G0283463	898.83	1.39346	0.179506	7.76278	8.30904e-15	7.01597e-14
10	GRMZM5G8193023	12719.6	-1.54716	0.199313	-7.76248	8.32828e-15	7.03023e-14
10	GRMZM5G8243333	82.4977	-9.62	1.23943	-7.76161	8.38567e-15	7.07666e-14
10	GRMZM2G3553813	274.083	-3.34931	0.431549	-7.76115	8.4165e-15	7.10066e-14
10	GRMZM2G0090483	33235.9	1.45679	0.1878	7.75713	8.68717e-15	7.32693e-14
10	GRMZM2G3476933	89.1782	-9.73205	1.25465	-7.75679	8.71088e-15	7.34485e-14
10	GRMZM2G1393743	6527.77	1.0658	0.137465	7.75323	8.9582e-15	7.55124e-14
10	GRMZM2G460617	118.112	-3.94157	0.508444	-7.75222	9.0299e-15	7.60953e-14
10	GRMZM2G0994523	218.334	-3.10494	0.400661	-7.74955	9.22209e-15	7.76928e-14
10	GRMZM2G1736542	621.993	-2.9467	0.380369	-7.74695	9.41244e-15	7.9274e-14
10	GRMZM2G0867633	8967.39	-1.19449	0.154195	-7.74664	9.43534e-15	7.94444e-14
10	GRMZM2G1186101	4347.07	2.43557	0.314435	7.74587	9.49272e-15	7.99049e-14
10	GRMZM2G1215143	287.644	-3.2964	0.42574	-7.74276	9.72789e-15	8.18613e-14
10	AC191070.3_FG0061	131.676	-2.46266	0.3182	-7.73934	9.99321e-15	8.40702e-14
10	GRMZM2G0027653	400.198	-1.5299	0.19771	-7.73812	1.00901e-14	8.48615e-14
10	GRMZM2G0608563	3168.74	1.32591	0.171369	7.73716	1.01663e-14	8.54782e-14
10	GRMZM2G364643	290.805	-1.8924	0.244854	-7.72869	1.08657e-14	9.13327e-14
10	GRMZM2G3398663	3086.99	1.61193	0.208567	7.72858	1.08752e-14	9.1387e-14
10	GRMZM2G1226183	129.747	-8.41383	1.08876	-7.7279	1.09332e-14	9.18485e-14
10	GRMZM2G4598113	4179.5	0.940012	0.121664	7.72629	1.10726e-14	9.2993e-14
10	GRMZM2G4384383	1711.05	2.13108	0.275831	7.72605	1.10937e-14	9.31438e-14
10	GRMZM2G0588722	529.469	-1.43967	0.186347	-7.72575	1.11197e-14	9.33253e-14
10	GRMZM2G1135923	9450.61	-0.830286	0.10747	-7.72573	1.11216e-14	9.33253e-14
10	GRMZM2G0021043	286.787	-2.36545	0.306227	-7.7245	1.12293e-14	9.42029e-14
10	GRMZM2G0475773	6899.94	1.2327	0.159586	7.72432	1.12453e-14	9.43104e-14
10	AC205574.3_FG0063	101.503	-3.31996	0.429952	-7.72171	1.1478e-14	9.62349e-14
10	GRMZM2G0451923	5522.88	0.994301	0.128784	7.72067	1.15721e-14	9.69964e-14
10	GRMZM2G0157033	1301.48	-1.83325	0.237476	-7.71974	1.16565e-14	9.76759e-14
10	GRMZM2G0331753	109.146	-10.0237	1.2992	-7.71525	1.20744e-14	1.01149e-13
10	GRMZM2G1424091	522.01	-1.94635	0.252286	-7.71484	1.21134e-14	1.01448e-13
10	GRMZM2G3477622	190.911	3.20057	0.414927	7.71358	1.22339e-14	1.02416e-13
10	GRMZM5G8917833	430.132	1.88316	0.244137	7.71356	1.22359e-14	1.02416e-13
10	GRMZM2G1105743	1883.47	-0.93539	0.121276	-7.71287	1.23016e-14	1.02937e-13
10	GRMZM2G1765213	613.133	1.78691	0.231697	7.71229	1.23584e-14	1.03383e-13
10	GRMZM2G0801073	325385	1.13768	0.147579	7.70897	1.26835e-14	1.06072e-13
10	GRMZM2G1629493	943.147	1.08078	0.140248	7.70617	1.29653e-14	1.08399e-13
10	GRMZM2G0776322	2746.83	1.50651	0.195495	7.70613	1.29693e-14	1.08402e-13
10	GRMZM5G8779413	2197.74	-1.17882	0.152984	-7.70552	1.30308e-14	1.08885e-13
10	GRMZM2G1148932	962.72	2.48561	0.322605	7.7048	1.31045e-14	1.09471e-13
10	GRMZM2G3423271	479.427	-2.51881	0.326946	-7.70405	1.31824e-14	1.1009e-13
10	GRMZM2G0986223	731.987	-1.30351	0.169206	-7.70372	1.32165e-14	1.10344e-13
10	GRMZM2G1135963	1797.8	-1.17699	0.152819	-7.70185	1.34109e-14	1.11936e-13
10	GRMZM2G0465373	349.37	1.88939	0.245326	7.70158	1.34398e-14	1.12145e-13
10	GRMZM2G4281793	426.453	-3.81342	0.495431	-7.69718	1.39099e-14	1.16036e-13
10	GRMZM2G3526073	1231.54	1.67865	0.218099	7.69674	1.39581e-14	1.16405e-13
10	GRMZM2G1380082	94.9919	-6.41239	0.833139	-7.69667	1.39661e-14	1.16439e-13
10	GRMZM2G0264473	165.783	-2.72495	0.354052	-7.69646	1.39893e-14	1.16567e-13
10	GRMZM2G0815713	3019.2	1.28011	0.166324	7.69647	1.39875e-14	1.16567e-13
10	GRMZM2G1542783	2682.08	1.38405	0.179846	7.69572	1.40698e-14	1.17205e-13
10	GRMZM2G0811553	2924.42	-1.07113	0.139211	-7.69426	1.42312e-14	1.18516e-13
10	GRMZM2G0050243	4528.33	1.28456	0.166972	7.69331	1.43378e-14	1.1937e-13
10	GRMZM2G0336442	1193.81	-2.07242	0.269384	-7.69316	1.43549e-14	1.19479e-13
10	GRMZM2G0254092	1350.93	1.8827	0.244745	7.69249	1.44302e-14	1.20073e-13
10	GRMZM2G0756513	9008.24	0.909751	0.11828	7.6915	1.45416e-14	1.20966e-13
10	GRMZM2G0963483	147.366	2.6578	0.345596	7.69046	1.46603e-14	1.21919e-13
10	GRMZM2G3427382	661.859	2.84127	0.369566	7.68813	1.49302e-14	1.24129e-13
10	GRMZM2G0701671	68425.4	1.00329	0.130511	7.68737	1.5019e-14	1.24832e-13
10	GRMZM2G0079392	17267.1	-1.98971	0.258837	-7.68711	1.50494e-14	1.2505e-13
10	GRMZM2G0627613	1660.25	1.71543	0.223173	7.68653	1.51182e-14	1.25587e-13
10	GRMZM2G4285791	649.173	1.24752	0.162315	7.68577	1.52076e-14	1.26294e-13
10	GRMZM2G0680113	182.954	3.33857	0.434417	7.68517	1.52798e-14	1.26858e-13
10	GRMZM2G1341073	1564.47	1.85113	0.240914	7.68376	1.54482e-14	1.28221e-13
10	GRMZM2G1031132	600.82	1.41488	0.184167	7.68259	1.55905e-14	1.29366e-13
10	GRMZM2G3293063	380.684	-1.82794	0.237966	-7.68152	1.57206e-14	1.30409e-13
10	GRMZM2G0773073	18751.7	-1.79074	0.233181	-7.67961	1.59569e-14	1.32332e-13
10	GRMZM5G8939133	633.092	-1.33868	0.174319	-7.6795	1.59707e-14	1.3241e-13
10	GRMZM2G3584913	427.605	-1.44028	0.187582	-7.67813	1.61432e-14	1.33803e-13
10	GRMZM2G1245933	1552.05	-1.02189	0.133104	-7.67737	1.62387e-14	1.34557e-13
10	AC217556.3_FG0031	843.404	1.18036	0.153774	7.67593	1.64226e-14	1.36042e-13
10	GRMZM2G0569613	1051.64	-3.02117	0.393623	-7.67529	1.65051e-14	1.36688e-13
10	GRMZM2G5783141	102.272	2.81262	0.366516	7.67391	1.66826e-14	1.38081e-13
10	GRMZM5G8431411	80.5937	-5.02359	0.654632	-7.67391	1.66826e-14	1.38081e-13
10	GRMZM2G1417992	2286.04	1.15668	0.150769	7.67184	1.6955e-14	1.40297e-13
10	GRMZM2G0104683	137.7	-4.1647	0.542887	-7.6714	1.70125e-14	1.40733e-13
10	GRMZM2G1614113	95.8296	-3.47694	0.453352	-7.66942	1.7278e-14	1.42889e-13
10	GRMZM2G0995293	4694.14	1.02773	0.134006	7.6693	1.72939e-14	1.42981e-13
10	GRMZM2G0858251	560.486	1.59198	0.207583	7.66912	1.73177e-14	1.43138e-13
10	GRMZM2G1055423	537.732	2.25501	0.294055	7.66867	1.73787e-14	1.43602e-13
10	GRMZM2G0826862	233.526	-2.95822	0.385783	-7.66809	1.74575e-14	1.44214e-13
10	GRMZM2G0939512	178.703	-3.54169	0.461964	-7.66658	1.76638e-14	1.45878e-13
10	GRMZM2G1281093	300.1	-1.73992	0.226974	-7.66572	1.77835e-14	1.46825e-13
10	GRMZM5G8519293	257.726	2.0048	0.261543	7.66529	1.78425e-14	1.47271e-13
10	GRMZM2G0287741	547.146	-1.51613	0.197805	-7.66477	1.79147e-14	1.47826e-13
10	GRMZM2G1283583	2075.54	1.70466	0.222423	7.66405	1.80167e-14	1.48626e-13
10	GRMZM2G0933201	178.656	2.2856	0.298244	7.66353	1.80894e-14	1.49185e-13
10	GRMZM2G0442473	1770.04	-1.18631	0.154827	-7.66215	1.82852e-14	1.50758e-13
10	GRMZM2G0107433	791.034	1.72365	0.225002	7.66063	1.85028e-14	1.5251e-13
10	GRMZM2G1171663	750.954	-1.27077	0.165907	-7.65956	1.86568e-14	1.53737e-13
10	GRMZM2G0681793	5187.5	2.20755	0.288245	7.65858	1.87994e-14	1.54868e-13
10	GRMZM5G8680623	4068.14	1.50577	0.196655	7.65688	1.90501e-14	1.5689e-13
10	GRMZM2G000361	5056.8	0.945124	0.123437	7.65672	1.90743e-14	1.57046e-13
10	GRMZM2G1571722	92.6882	-3.52837	0.460969	-7.65423	1.94469e-14	1.60025e-13
10	GRMZM2G4612692	468.768	-1.46995	0.192044	-7.65425	1.94437e-14	1.60025e-13
10	GRMZM2G0586903	66.1823	-4.02173	0.525438	-7.65406	1.94726e-14	1.60148e-13
10	GRMZM2G1350133	1001.61	-3.64745	0.476535	-7.65409	1.94683e-14	1.60148e-13
10	GRMZM2G0945893	351.936	-2.20354	0.287893	-7.65403	1.94784e-14	1.60152e-13
10	GRMZM2G1385663	776.016	1.17495	0.153519	7.65347	1.95632e-14	1.60804e-13
10	GRMZM2G0637293	1634.21	0.967919	0.126502	7.6514	1.98809e-14	1.63371e-13
10	GRMZM2G0866373	120.265	-8.29622	1.08428	-7.65135	1.98873e-14	1.63378e-13
10	GRMZM2G1171893	1508.38	1.06672	0.13942	7.65113	1.99225e-14	1.63622e-13
10	GRMZM2G4649853	122.722	-3.34839	0.437806	-7.64811	2.03948e-14	1.67455e-13
10	GRMZM2G3870763	895.6	-2.56645	0.335578	-7.64786	2.04356e-14	1.67743e-13
10	GRMZM2G1029383	524.975	-1.50842	0.197248	-7.64731	2.05231e-14	1.68416e-13
10	GRMZM2G1178541	883.62	-1.36248	0.178169	-7.64716	2.05474e-14	1.68568e-13
10	GRMZM2G162739	621.335	-2.76203	0.361198	-7.64684	2.05978e-14	1.68935e-13
10	GRMZM2G1044492	1700.77	-1.26432	0.165411	-7.64351	2.11376e-14	1.73314e-13
10	GRMZM2G3184753	8826.31	0.938395	0.122779	7.64295	2.12304e-14	1.74028e-13
10	GRMZM2G1282063	1364.36	1.18568	0.155169	7.64121	2.15182e-14	1.76338e-13
10	GRMZM2G0245613	81.1076	-4.04373	0.529299	-7.63979	2.17584e-14	1.78257e-13
10	GRMZM2G1746693	1541.51	1.08315	0.141816	7.63769	2.21151e-14	1.81129e-13
10	GRMZM2G0516893	387.439	-2.18344	0.285949	-7.63577	2.2447e-14	1.83797e-13
10	GRMZM2G4235382	565.953	1.89364	0.24803	7.63474	2.26283e-14	1.85231e-13
10	AC149818.2_FG0063	981.837	1.37011	0.179491	7.63331	2.28809e-14	1.87247e-13
10	AC215244.3_FG0023	2905.19	1.00081	0.13119	7.62875	2.37037e-14	1.93927e-13
10	GRMZM2G0426832	4269.21	1.73984	0.228082	7.62813	2.3819e-14	1.94817e-13
10	GRMZM2G1411363	115.385	-3.15422	0.413533	-7.62749	2.39361e-14	1.9572e-13
10	GRMZM2G0113733	22599.9	1.15129	0.150967	7.62612	2.41931e-14	1.97767e-13
10	GRMZM2G0099012	1999.63	1.93925	0.254328	7.62497	2.44087e-14	1.99421e-13
10	GRMZM2G3988093	773.471	-1.20943	0.158614	-7.625	2.44036e-14	1.99421e-13
10	GRMZM2G0173343	322.457	-4.24266	0.556519	-7.62357	2.46761e-14	2.0155e-13
10	GRMZM2G0933472	4059.05	-1.26119	0.165436	-7.62343	2.47028e-14	2.01712e-13
10	GRMZM2G4002383	3788.92	-1.02899	0.134991	-7.6227	2.48431e-14	2.02802e-13
10	GRMZM2G1254762	93.1545	-3.34095	0.438326	-7.62207	2.49633e-14	2.03728e-13
10	GRMZM2G1788263	3548.01	-0.870042	0.114201	-7.61853	2.56583e-14	2.09342e-13
10	GRMZM2G0439803	3052.12	-1.54598	0.202973	-7.61666	2.60315e-14	2.12329e-13
10	GRMZM2G3988071	70.6174	4.48606	0.589158	7.61436	2.64999e-14	2.1609e-13
10	GRMZM2G1764652	1689.74	-1.90338	0.249984	-7.61401	2.65716e-14	2.16615e-13
10	GRMZM2G0621973	3426.28	-2.53937	0.333609	-7.61182	2.70268e-14	2.20266e-13
10	GRMZM2G0861632	479.726	-3.01366	0.396099	-7.60834	2.77635e-14	2.26208e-13
10	GRMZM2G7006653	3331.13	-1.74274	0.229069	-7.60793	2.78519e-14	2.26866e-13
10	GRMZM2G0494182	1398.83	3.01772	0.396662	7.60779	2.78831e-14	2.27058e-13
10	GRMZM2G1480781	171.392	-1.85958	0.244442	-7.60741	2.79634e-14	2.27649e-13
10	GRMZM2G0440442	2084.22	-1.58124	0.207875	-7.60671	2.81156e-14	2.28826e-13
10	GRMZM5G8217093	74.5738	-9.47492	1.24577	-7.60569	2.83377e-14	2.3057e-13
10	GRMZM2G1574813	138.079	-3.6204	0.47616	-7.60332	2.88638e-14	2.34787e-13
10	GRMZM2G1091401	5327.03	1.3565	0.178437	7.60214	2.91274e-14	2.36866e-13
10	GRMZM6G2387411	3258.3	1.59742	0.21015	7.60133	2.93096e-14	2.38283e-13
10	GRMZM2G0434983	264.897	-2.04638	0.269303	-7.5988	2.98879e-14	2.42917e-13
10	GRMZM2G1131741	446.081	1.88138	0.247641	7.59722	3.02549e-14	2.45833e-13
10	GRMZM2G0801292	1056.09	1.97032	0.259467	7.59371	3.10867e-14	2.52523e-13
10	GRMZM2G1588313	723.13	3.06135	0.403273	7.59127	3.16779e-14	2.57255e-13
10	GRMZM2G0945003	1159.44	-1.49434	0.196861	-7.59081	3.17921e-14	2.58112e-13
10	GRMZM2G1623532	1371.19	1.02322	0.134875	7.58644	3.28827e-14	2.66894e-13
10	AC188023.3_FG0052	3560.01	0.987834	0.130213	7.58627	3.29244e-14	2.67159e-13
10	GRMZM2G1553433	187.559	-3.45402	0.455392	-7.58473	3.33187e-14	2.70285e-13
10	GRMZM2G1348061	4777.84	0.940168	0.123977	7.58338	3.36675e-14	2.7304e-13
10	GRMZM2G1440513	126.975	-4.52474	0.596721	-7.58268	3.38501e-14	2.74446e-13
10	GRMZM2G0016313	229.416	-2.68092	0.3537	-7.57966	3.4647e-14	2.80831e-13
10	GRMZM2G0817291	507.142	-1.56237	0.206144	-7.57903	3.48157e-14	2.82121e-13
10	AC194878.3_FG0013	527.457	1.64836	0.217509	7.57832	3.50053e-14	2.8358e-13
10	GRMZM2G1661922	81.9004	-9.60951	1.26804	-7.57823	3.50303e-14	2.83705e-13
10	GRMZM2G1609583	428.015	-1.5465	0.204144	-7.57551	3.57713e-14	2.89628e-13
10	GRMZM2G3244673	388.779	1.64156	0.216712	7.57486	3.59507e-14	2.91001e-13
10	GRMZM2G1400782	2280.41	-2.61221	0.344943	-7.57287	3.65066e-14	2.9542e-13
10	GRMZM2G1383383	109.627	-8.16438	1.07816	-7.57255	3.65982e-14	2.96081e-13
10	GRMZM2G1578203	669.035	1.76471	0.233043	7.57247	3.66205e-14	2.96181e-13
10	GRMZM2G4565473	69.1981	-4.99265	0.659333	-7.57226	3.66774e-14	2.9656e-13
10	GRMZM2G3047122	3929.14	1.52143	0.200983	7.56995	3.73381e-14	3.0182e-13
10	GRMZM2G3556362	57.7698	-4.37625	0.578197	-7.56878	3.76751e-14	3.04462e-13
10	GRMZM2G1765231	878.478	1.38974	0.183674	7.5663	3.84001e-14	3.10236e-13
10	GRMZM2G0717453	1287.6	1.20832	0.159708	7.56583	3.85388e-14	3.11272e-13
10	GRMZM2G0356322	941.633	1.43906	0.190247	7.56415	3.90395e-14	3.15231e-13
10	GRMZM2G3936733	1236.17	1.51786	0.200693	7.56309	3.93603e-14	3.17735e-13
10	GRMZM2G1466142	5092.44	1.60468	0.212178	7.56288	3.94234e-14	3.18158e-13
10	GRMZM2G1582813	718.746	-2.43552	0.322099	-7.5614	3.98761e-14	3.21724e-13
10	GRMZM2G1326903	1560.75	-2.06407	0.273054	-7.55922	4.05488e-14	3.27063e-13
10	GRMZM2G0607023	46344.5	0.886389	0.117267	7.55874	4.06999e-14	3.28193e-13
10	GRMZM2G1770983	2093.74	1.41176	0.186819	7.55682	4.13049e-14	3.32981e-13
10	GRMZM2G1319072	2285.9	-1.35302	0.17905	-7.55668	4.13496e-14	3.33251e-13
10	GRMZM2G0499133	84.2251	-3.12574	0.413924	-7.55148	4.30337e-14	3.4673e-13
10	GRMZM2G1497883	606.84	-1.50852	0.199776	-7.55104	4.31799e-14	3.4778e-13
10	GRMZM5G8568813	849.312	1.7204	0.227837	7.55102	4.31875e-14	3.4778e-13
10	GRMZM2G0807253	1253.97	1.8503	0.24506	7.55041	4.33878e-14	3.49299e-13
10	GRMZM5G8151653	1579.8	-1.99936	0.264962	-7.54585	4.49346e-14	3.61654e-13
10	GRMZM2G4456161	213.687	-2.99208	0.396568	-7.54495	4.52451e-14	3.64054e-13
10	GRMZM2G0746453	409.883	-1.86372	0.247076	-7.5431	4.58915e-14	3.69155e-13
10	GRMZM2G0646302	744.117	-1.20594	0.159894	-7.5421	4.62479e-14	3.71922e-13
10	GRMZM2G3007713	72.943	-9.44205	1.25202	-7.54143	4.64849e-14	3.73726e-13
10	GRMZM2G0401152	244.779	-2.51952	0.334152	-7.54003	4.69848e-14	3.77541e-13
10	GRMZM2G1501903	7941.98	1.24363	0.164936	7.54006	4.69763e-14	3.77541e-13
10	GRMZM2G3949412	2090.11	1.26267	0.167477	7.5394	4.72126e-14	3.79269e-13
10	GRMZM2G1290713	2107	1.58148	0.209789	7.53842	4.75712e-14	3.81974e-13
10	GRMZM2G1544993	1945.58	0.951125	0.126171	7.53841	4.75749e-14	3.81974e-13
10	GRMZM2G1281712	4557.41	1.06983	0.141926	7.53796	4.77372e-14	3.83173e-13
10	GRMZM2G0732233	1854.86	1.94918	0.258733	7.53355	4.93797e-14	3.9625e-13
10	GRMZM2G4608602	452.777	-2.3637	0.31377	-7.53323	4.95013e-14	3.97119e-13
10	GRMZM2G1765762	389.584	-2.57146	0.341379	-7.53257	4.975e-14	3.99006e-13
10	GRMZM2G0354053	1671.8	-1.51696	0.201413	-7.5316	5.0124e-14	4.01897e-13
10	GRMZM2G1228102	779.098	-3.01341	0.400202	-7.52972	5.08507e-14	4.07614e-13
10	GRMZM2G1557291	1612.72	1.35804	0.180386	7.52849	5.13292e-14	4.11339e-13
10	GRMZM2G1151563	3046.47	1.3931	0.185059	7.52787	5.15745e-14	4.13194e-13
10	GRMZM2G0961533	1490.78	1.43135	0.190178	7.52637	5.21686e-14	4.17841e-13
10	GRMZM2G3824131	789.132	-1.823	0.242346	-7.5223	5.38222e-14	4.30969e-13
10	GRMZM2G1747163	3447.75	1.46435	0.194682	7.52175	5.40473e-14	4.32655e-13
10	GRMZM2G4525293	2632.31	-1.06249	0.141258	-7.52162	5.41009e-14	4.32967e-13
10	GRMZM2G3039092	178.698	2.62995	0.34968	7.52102	5.43492e-14	4.34837e-13
10	GRMZM2G0135463	1103.03	1.57788	0.209803	7.52074	5.44671e-14	4.35664e-13
10	GRMZM2G1110141	1785.36	1.81652	0.241761	7.51372	5.74709e-14	4.59566e-13
10	GRMZM2G3457733	90.3202	-4.90461	0.653051	-7.5103	5.89913e-14	4.71597e-13
10	GRMZM2G3862293	168.534	-3.48866	0.464532	-7.51006	5.90995e-14	4.72335e-13
10	GRMZM2G0238403	54.8933	-4.52139	0.60212	-7.50912	5.95257e-14	4.75614e-13
10	GRMZM2G0898543	586.117	-1.99609	0.265858	-7.5081	5.99921e-14	4.79212e-13
10	GRMZM2G1521353	1949.55	1.69362	0.225583	7.50775	6.01526e-14	4.80365e-13
10	GRMZM2G4382993	403.001	-2.01374	0.268246	-7.50707	6.04638e-14	4.8272e-13
10	GRMZM5G8103933	748.468	1.49281	0.198884	7.50594	6.09913e-14	4.86801e-13
10	GRMZM2G0900283	3205.86	1.47407	0.196543	7.5	6.38195e-14	5.09237e-13
10	GRMZM2G0925882	11440.3	1.02637	0.136859	7.49945	6.4085e-14	5.11219e-13
10	GRMZM2G1567542	343.987	1.88163	0.250934	7.49853	6.45374e-14	5.14689e-13
10	GRMZM2G4559093	3920.42	2.07457	0.276676	7.49822	6.46917e-14	5.15782e-13
10	GRMZM2G4414892	197.06	-2.33928	0.311986	-7.49803	6.47823e-14	5.16366e-13
10	GRMZM2G1675601	330.942	-1.9461	0.259553	-7.49791	6.48452e-14	5.16728e-13
10	AC235547.1_FG0052	690.106	-2.40397	0.320826	-7.49305	6.72894e-14	5.36062e-13
10	GRMZM2G0645633	210.688	-3.85656	0.514825	-7.49101	6.83447e-14	5.44323e-13
10	GRMZM2G4788763	98.77	-3.30398	0.44123	-7.4881	6.98769e-14	5.56377e-13
10	GRMZM2G3980573	1362.98	-2.03765	0.272177	-7.4865	7.07367e-14	5.63072e-13
10	GRMZM6G2796883	1647.17	-1.56616	0.209239	-7.485	7.15457e-14	5.6936e-13
10	GRMZM2G0839642	285.71	-2.18209	0.291542	-7.48467	7.17284e-14	5.70661e-13
10	GRMZM5G8086243	1451.21	-1.93824	0.259003	-7.48344	7.24037e-14	5.7588e-13
10	GRMZM2G1580093	624.089	-4.14549	0.554233	-7.4797	7.44952e-14	5.92356e-13
10	GRMZM2G0952523	5798.04	1.62134	0.216782	7.47914	7.48089e-14	5.94692e-13
10	GRMZM5G8229703	229.004	-1.92804	0.257943	-7.47468	7.739e-14	6.15046e-13
10	GRMZM2G4238843	76.4928	-9.51025	1.27236	-7.47448	7.75076e-14	6.15816e-13
10	GRMZM2G1591603	2378.59	1.19359	0.159693	7.47426	7.76403e-14	6.16705e-13
10	GRMZM2G0475923	26609.5	-1.51141	0.202251	-7.47295	7.84182e-14	6.22718e-13
10	GRMZM2G0473103	1150.07	-1.48145	0.19831	-7.47036	7.99732e-14	6.34897e-13
10	GRMZM2G4556763	1601.07	1.60583	0.214978	7.46974	8.03516e-14	6.37731e-13
10	GRMZM2G0484823	9132.27	-1.12997	0.151287	-7.46908	8.07562e-14	6.40771e-13
10	GRMZM2G5453263	136.001	-2.85059	0.381667	-7.46879	8.09346e-14	6.42015e-13
10	GRMZM2G130558	398.629	-1.30818	0.175194	-7.46709	8.19904e-14	6.50217e-13
10	GRMZM2G0851983	186.345	-4.42575	0.592792	-7.46594	8.27089e-14	6.55739e-13
10	GRMZM2G1545053	7928.15	1.7883	0.239559	7.46496	8.33274e-14	6.60467e-13
10	GRMZM2G0623422	590.377	1.22728	0.164426	7.46401	8.39255e-14	6.65031e-13
10	GRMZM2G0332673	174.868	2.83939	0.380772	7.45692	8.85671e-14	7.01624e-13
10	GRMZM2G1703381	5647.19	2.57085	0.344775	7.45661	8.87739e-14	7.03075e-13
10	GRMZM2G1581473	12550.7	-2.18739	0.293391	-7.45555	8.94942e-14	7.08591e-13
10	GRMZM2G1131292	1152.66	1.67925	0.225248	7.45512	8.97869e-14	7.10719e-13
10	GRMZM2G0456883	4126.75	-1.09382	0.146757	-7.45331	9.10271e-14	7.20344e-13
10	GRMZM2G0797823	31831.6	1.26047	0.169128	7.45274	9.14193e-14	7.23256e-13
10	GRMZM2G006736	14506.3	0.957123	0.128427	7.45268	9.14632e-14	7.23411e-13
10	GRMZM2G1390283	392.306	-1.55731	0.208973	-7.45224	9.17684e-14	7.25632e-13
10	GRMZM2G1166581	2553.12	1.49718	0.200915	7.45184	9.20462e-14	7.27634e-13
10	GRMZM2G0071202	8300.95	1.14982	0.154307	7.4515	9.2286e-14	7.29336e-13
10	GRMZM2G0948923	73.7821	-3.40633	0.457327	-7.44834	9.45185e-14	7.46782e-13
10	GRMZM2G0647531	1767.92	-1.25214	0.168128	-7.44758	9.50679e-14	7.50724e-13
10	GRMZM5G8732871	1431.85	-1.1576	0.155433	-7.44758	9.50677e-14	7.50724e-13
10	GRMZM2G0239062	6019.23	0.823152	0.110537	7.44687	9.55794e-14	7.54562e-13
10	GRMZM2G1669873	3059.18	0.909838	0.122184	7.44647	9.58698e-14	7.56654e-13
10	GRMZM2G1336531	1757.47	-0.996455	0.133834	-7.44546	9.66075e-14	7.62274e-13
10	GRMZM2G1049383	119.863	2.50499	0.336489	7.44449	9.73185e-14	7.6768e-13
10	GRMZM2G1605633	777.856	-1.39541	0.187479	-7.44304	9.83938e-14	7.75957e-13
10	GRMZM2G0136343	991.357	1.22721	0.164926	7.441	9.99255e-14	7.87827e-13
10	GRMZM2G0058593	42415.9	1.04975	0.141087	7.44043	1.00359e-13	7.91036e-13
10	GRMZM2G0646633	4081.21	1.6982	0.228242	7.44033	1.00432e-13	7.914e-13
10	GRMZM2G4525641	126.484	-3.93271	0.528632	-7.43941	1.01139e-13	7.96764e-13
10	GRMZM2G1363893	3748.03	1.23817	0.16646	7.43822	1.0205e-13	8.03725e-13
10	GRMZM2G0842483	89.7139	-3.04879	0.409973	-7.43657	1.03334e-13	8.13624e-13
10	GRMZM2G0470553	16497.5	3.0354	0.40822	7.43569	1.04021e-13	8.18816e-13
10	GRMZM2G0924683	3030.23	1.03015	0.138602	7.43241	1.06634e-13	8.38936e-13
10	GRMZM2G4212561	102.629	-8.0669	1.08536	-7.43244	1.06616e-13	8.38936e-13
10	GRMZM2G0080723	106.741	-3.30001	0.444033	-7.4319	1.07046e-13	8.41954e-13
10	GRMZM2G0552513	4104.3	1.05654	0.142187	7.43061	1.081e-13	8.50026e-13
10	GRMZM2G0497903	2262.93	-2.36969	0.318939	-7.42991	1.08675e-13	8.54316e-13
10	GRMZM2G3777613	5845.12	1.16887	0.157322	7.42977	1.08785e-13	8.54955e-13
10	GRMZM2G0519843	11536.8	2.42824	0.326899	7.42812	1.10153e-13	8.65477e-13
10	GRMZM2G1665242	86.7314	-2.77417	0.373497	-7.42755	1.10629e-13	8.68989e-13
10	GRMZM2G1443462	8770.78	1.27145	0.17119	7.42713	1.1098e-13	8.71518e-13
10	GRMZM2G0220903	2744.48	1.29411	0.174259	7.42637	1.11616e-13	8.76281e-13
10	GRMZM2G1448183	1428.73	1.35128	0.182011	7.42417	1.13486e-13	8.90723e-13
10	GRMZM2G1015022	1530.01	-1.02442	0.138001	-7.42331	1.14228e-13	8.96314e-13
10	GRMZM2G1398343	116.036	-4.27591	0.576015	-7.42327	1.14264e-13	8.96362e-13
10	GRMZM2G0285703	1357.67	1.76337	0.237554	7.423	1.14495e-13	8.97936e-13
10	GRMZM2G0437372	2550.39	2.00855	0.270603	7.42249	1.14939e-13	9.01181e-13
10	GRMZM2G4500443	152.324	-4.03324	0.543409	-7.4221	1.15274e-13	9.03568e-13
10	GRMZM2G3402572	66.1304	-9.30116	1.25325	-7.42166	1.1566e-13	9.06352e-13
10	GRMZM2G1022163	1498.82	1.43364	0.193206	7.42027	1.1688e-13	9.15673e-13
10	GRMZM2G0355573	15039	0.932983	0.12575	7.41936	1.17684e-13	9.2173e-13
10	GRMZM2G0961711	1575.19	-1.91057	0.257539	-7.41856	1.18399e-13	9.27083e-13
10	GRMZM2G1787413	126.233	-4.91678	0.662779	-7.41843	1.18513e-13	9.2773e-13
10	GRMZM2G0606111	1823.64	0.966178	0.130305	7.41471	1.21887e-13	9.53896e-13
10	GRMZM2G1754232	12641.5	-1.2674	0.170952	-7.41378	1.22746e-13	9.60368e-13
10	GRMZM2G0426073	180.553	-3.32778	0.448874	-7.41361	1.22905e-13	9.61357e-13
10	GRMZM2G1766383	164.985	-2.20734	0.297828	-7.41147	1.24909e-13	9.7677e-13
10	GRMZM2G0055543	72.8973	-9.44109	1.27409	-7.41007	1.26235e-13	9.86885e-13
10	GRMZM2G0520782	730.163	-1.40493	0.189613	-7.40943	1.26844e-13	9.91381e-13
10	GRMZM2G1128953	4511.05	1.03033	0.139058	7.40935	1.26918e-13	9.91702e-13
10	GRMZM2G0320033	51576.6	1.00544	0.135717	7.40831	1.27916e-13	9.99237e-13
10	GRMZM2G1559981	74.1214	-3.74959	0.506222	-7.407	1.29192e-13	1.00894e-12
10	GRMZM2G1177713	572.58	2.04557	0.276197	7.40619	1.29982e-13	1.01484e-12
10	GRMZM2G0663622	540.727	-1.39751	0.188734	-7.40462	1.31523e-13	1.0266e-12
10	GRMZM2G1170643	144.104	-3.28081	0.443092	-7.40437	1.31776e-13	1.02831e-12
10	GRMZM2G1196913	17546.3	1.32932	0.179545	7.40386	1.32286e-13	1.03202e-12
10	GRMZM2G0227873	442.669	-1.37576	0.185839	-7.40295	1.33195e-13	1.03883e-12
10	GRMZM2G4103523	1406.32	-3.16807	0.427986	-7.40228	1.33864e-13	1.04378e-12
10	GRMZM2G1179841	2973.23	-1.03763	0.140178	-7.40218	1.33963e-13	1.04428e-12
10	GRMZM2G073888	389.54	-1.35197	0.182671	-7.40112	1.35039e-13	1.05239e-12
10	GRMZM2G4225103	128.292	-2.73739	0.369933	-7.39969	1.36502e-13	1.06352e-12
10	GRMZM2G1704001	2958.95	-1.95013	0.263612	-7.39773	1.38533e-13	1.07906e-12
10	GRMZM2G1747303	181.187	-2.57398	0.348033	-7.39581	1.40551e-13	1.09449e-12
10	GRMZM2G1351752	55.8666	-4.3216	0.584406	-7.39487	1.41551e-13	1.10198e-12
10	GRMZM2G4819043	790.579	-8.1892	1.10757	-7.39388	1.4261e-13	1.10994e-12
10	GRMZM2G1464491	58.6373	-4.28081	0.579148	-7.39157	1.45103e-13	1.12905e-12
10	GRMZM2G1782793	182.638	-2.68864	0.363753	-7.39141	1.45279e-13	1.13012e-12
10	GRMZM2G0940833	1860.68	-0.972894	0.131638	-7.39068	1.46083e-13	1.13608e-12
10	GRMZM2G1566083	292.878	-1.59054	0.215212	-7.39056	1.46209e-13	1.13676e-12
10	GRMZM2G0858921	844.875	-2.52592	0.342104	-7.3835	1.54178e-13	1.19841e-12
10	GRMZM2G1714062	5135.26	1.00533	0.136214	7.38052	1.57668e-13	1.22521e-12
10	GRMZM2G0168173	1775.18	0.905234	0.122656	7.38025	1.57996e-13	1.22744e-12
10	GRMZM2G0475332	61.7085	-6.35451	0.861039	-7.38005	1.58234e-13	1.22897e-12
10	GRMZM2G4264153	1617.06	-1.32483	0.179527	-7.37956	1.58815e-13	1.23316e-12
10	GRMZM2G3777803	509.27	1.89956	0.257434	7.37881	1.59705e-13	1.23975e-12
10	AC198169.4_FG0042	1987.66	1.28139	0.173679	7.37793	1.60768e-13	1.24767e-12
10	GRMZM2G4247833	2227.3	-1.02254	0.138605	-7.37742	1.61383e-13	1.25212e-12
10	GRMZM2G0333792	939.816	-1.31872	0.178799	-7.37544	1.63805e-13	1.27058e-12
10	GRMZM2G0474573	1118.43	1.54105	0.208976	7.37427	1.6525e-13	1.28145e-12
10	GRMZM2G0814063	1190.72	2.59677	0.352248	7.37201	1.68073e-13	1.303e-12
10	GRMZM2G0748213	1027.28	1.23213	0.16718	7.37012	1.70479e-13	1.32131e-12
10	GRMZM2G1490283	1709.6	0.948993	0.12877	7.3697	1.71019e-13	1.32515e-12
10	GRMZM2G4270541	384.046	-2.48155	0.336802	-7.36799	1.7322e-13	1.34185e-12
10	GRMZM2G3531472	5359.47	0.795007	0.107905	7.36763	1.73684e-13	1.3451e-12
10	GRMZM2G1406672	26648.9	1.12038	0.152082	7.36693	1.74605e-13	1.35188e-12
10	GRMZM2G0433361	124.942	2.85109	0.387037	7.36646	1.75215e-13	1.35625e-12
10	GRMZM2G4585483	1456.63	-1.39398	0.189251	-7.36577	1.76133e-13	1.363e-12
10	GRMZM2G0018873	6643.54	1.34301	0.182342	7.36535	1.76686e-13	1.36693e-12
10	AC208341.4_FG0052	1361.8	1.23992	0.168384	7.36365	1.78946e-13	1.38405e-12
10	GRMZM2G4671872	89.7571	-3.08197	0.418571	-7.36308	1.79721e-13	1.38968e-12
10	GRMZM2G1363413	1964.04	1.21625	0.165252	7.35998	1.83939e-13	1.42193e-12
10	GRMZM2G0153241	2098.39	-1.37627	0.187001	-7.35971	1.84314e-13	1.42446e-12
10	GRMZM2G0640233	2565.49	-1.187	0.161315	-7.35829	1.86275e-13	1.43924e-12
10	GRMZM2G3093803	177.28	2.81897	0.383107	7.35819	1.86424e-13	1.44002e-12
10	GRMZM2G0569031	165.799	-2.43994	0.331618	-7.35769	1.87119e-13	1.44501e-12
10	GRMZM2G149662	338.651	-1.45484	0.197733	-7.35756	1.87302e-13	1.44604e-12
10	GRMZM2G1551113	158.595	-2.95376	0.401476	-7.35725	1.87735e-13	1.44902e-12
10	GRMZM2G0740832	12503.8	2.35014	0.319523	7.35516	1.90698e-13	1.4715e-12
10	GRMZM2G0720343	11892.1	2.23061	0.303284	7.35487	1.91111e-13	1.47431e-12
10	GRMZM5G8573033	317.399	1.65887	0.225594	7.35334	1.93311e-13	1.49089e-12
10	GRMZM2G1299733	130.306	-3.37989	0.459651	-7.35318	1.93545e-13	1.49231e-12
10	GRMZM2G1291353	74.4855	-3.19569	0.434651	-7.35231	1.94808e-13	1.50166e-12
10	GRMZM2G0093443	1477.51	-2.02814	0.27587	-7.35179	1.95576e-13	1.50719e-12
10	GRMZM2G1046391	1132.99	-2.2807	0.310228	-7.35171	1.95692e-13	1.50769e-12
10	GRMZM2G0298453	2278.47	1.11816	0.152102	7.35136	1.96194e-13	1.51117e-12
10	GRMZM2G1356742	78.3356	-6.67268	0.907683	-7.35133	1.96246e-13	1.51118e-12
10	GRMZM2G3897683	9731.8	-1.20884	0.164485	-7.34927	1.99296e-13	1.53426e-12
10	GRMZM2G1223572	504.311	3.74235	0.50933	7.34759	2.01805e-13	1.55318e-12
10	GRMZM2G1570433	440.164	-2.40234	0.326978	-7.34711	2.02538e-13	1.55842e-12
10	GRMZM2G4053683	621.689	-1.49455	0.203443	-7.34627	2.03821e-13	1.56788e-12
10	GRMZM2G0322183	8718.46	-1.96992	0.268225	-7.34429	2.06858e-13	1.59084e-12
10	GRMZM2G007477	712.847	-1.24271	0.169216	-7.34394	2.07399e-13	1.59458e-12
10	GRMZM2G3561782	137.721	-2.39684	0.326412	-7.34299	2.08869e-13	1.60547e-12
10	GRMZM2G1408053	65.0802	-9.27953	1.26415	-7.34055	2.12724e-13	1.63468e-12
10	GRMZM2G361693	811.634	-1.47604	0.201082	-7.34046	2.12863e-13	1.63532e-12
10	GRMZM2G1440972	202.391	-2.68154	0.365364	-7.33935	2.14635e-13	1.64851e-12
10	GRMZM2G0971703	899.73	1.08065	0.147279	7.33742	2.17745e-13	1.67196e-12
10	GRMZM2G1312283	657.43	-1.44579	0.197111	-7.33488	2.21921e-13	1.70359e-12
10	GRMZM2G0479682	1902.65	1.37884	0.188005	7.33407	2.23271e-13	1.71351e-12
10	GRMZM2G0424883	679.315	-2.89962	0.395373	-7.33389	2.23568e-13	1.71535e-12
10	GRMZM2G0465871	18840.9	-1.40231	0.191252	-7.33225	2.26318e-13	1.736e-12
10	GRMZM2G1641413	1610.35	-1.34182	0.183015	-7.33174	2.2718e-13	1.74216e-12
10	GRMZM2G076152	3216.33	-0.912364	0.124452	-7.33105	2.28351e-13	1.75027e-12
10	GRMZM2G4275641	93.0511	-7.94282	1.08345	-7.33105	2.28355e-13	1.75027e-12
10	GRMZM2G1628933	287.622	-2.8709	0.391628	-7.33067	2.28997e-13	1.75474e-12
10	GRMZM2G3412693	509.475	1.19782	0.163431	7.32925	2.31436e-13	1.77297e-12
10	GRMZM2G1503373	4399.57	1.256	0.171397	7.32802	2.33581e-13	1.78894e-12
10	GRMZM2G0593142	5349.89	1.3301	0.181519	7.32763	2.34264e-13	1.79371e-12
10	GRMZM2G1093263	260.958	-3.15676	0.430926	-7.32551	2.37993e-13	1.8218e-12
10	GRMZM2G3740851	956.43	-1.43255	0.195567	-7.32511	2.38704e-13	1.82677e-12
10	GRMZM2G1047043	1403.18	1.07106	0.14622	7.32498	2.38935e-13	1.82806e-12
10	GRMZM2G1143992	608.601	1.92474	0.262778	7.32457	2.39661e-13	1.83315e-12
10	GRMZM2G0254291	68.0355	-5.31176	0.725323	-7.3233	2.41953e-13	1.8502e-12
10	GRMZM2G1072282	61.5292	-9.19808	1.25618	-7.32229	2.43767e-13	1.8636e-12
10	GRMZM2G1317273	1312.79	1.61819	0.220999	7.32216	2.44016e-13	1.86502e-12
10	GRMZM2G0076813	237.738	-2.41422	0.329739	-7.32161	2.45017e-13	1.87219e-12
10	GRMZM5G8725023	149.123	-2.90733	0.397092	-7.32157	2.45082e-13	1.87221e-12
10	GRMZM2G1545783	292.35	2.54991	0.348383	7.31927	2.49319e-13	1.90408e-12
10	GRMZM2G0811923	1394.46	1.46652	0.2004	7.31798	2.51735e-13	1.92204e-12
10	GRMZM2G0625313	2237.13	2.19944	0.300562	7.31775	2.52159e-13	1.92479e-12
10	GRMZM2G0768273	2405.96	1.03836	0.141898	7.31767	2.52321e-13	1.92553e-12
10	AC217271.3_FG0013	910.305	1.72537	0.235828	7.3162	2.5509e-13	1.94616e-12
10	GRMZM2G0174193	122646	1.05403	0.14407	7.31605	2.55375e-13	1.94783e-12
10	GRMZM2G1503831	693.664	-1.29974	0.177729	-7.31305	2.61143e-13	1.99131e-12
10	GRMZM2G1733543	2553.27	1.03738	0.141856	7.31288	2.61477e-13	1.99335e-12
10	GRMZM2G0385323	2763.08	-1.18146	0.161594	-7.31131	2.64547e-13	2.01624e-12
10	GRMZM2G1290153	2840.93	1.55548	0.212788	7.30998	2.67182e-13	2.0358e-12
10	GRMZM2G1309593	3712.16	1.15069	0.157522	7.30496	2.77352e-13	2.11275e-12
10	GRMZM2G0708493	90.948	-4.18135	0.572525	-7.30335	2.80688e-13	2.13761e-12
10	GRMZM2G0692513	71.9345	-9.42239	1.29021	-7.30298	2.81464e-13	2.14297e-12
10	GRMZM2G0496721	7600.45	1.14879	0.157326	7.30195	2.83618e-13	2.15882e-12
10	GRMZM2G0307623	604.166	-1.31283	0.179803	-7.30146	2.84652e-13	2.16614e-12
10	GRMZM2G0559362	27671.2	1.05566	0.144609	7.30008	2.87603e-13	2.18803e-12
10	GRMZM2G0062163	492.225	-2.70288	0.370379	-7.29761	2.92923e-13	2.22794e-12
10	GRMZM2G1046082	17199.8	0.815491	0.11175	7.29749	2.93192e-13	2.22941e-12
10	GRMZM2G1298793	3167.17	-1.17419	0.160932	-7.29619	2.96023e-13	2.25037e-12
10	GRMZM2G0706033	277.051	1.79496	0.24605	7.29511	2.98418e-13	2.26799e-12
10	GRMZM2G0608003	4916.65	0.934289	0.128073	7.29496	2.98738e-13	2.26984e-12
10	GRMZM2G0395051	549.327	-1.36491	0.187108	-7.29475	2.99211e-13	2.27286e-12
10	GRMZM2G0058693	2386.54	-1.07018	0.146708	-7.29464	2.99462e-13	2.27418e-12
10	GRMZM2G1568613	231.213	-4.00999	0.54985	-7.29288	3.03401e-13	2.30351e-12
10	GRMZM2G1692363	192.778	-2.37051	0.325065	-7.29243	3.04423e-13	2.31068e-12
10	GRMZM2G0536273	147.081	-1.9347	0.265323	-7.29186	3.05694e-13	2.31973e-12
10	GRMZM2G1110151	1295.33	-1.04105	0.142774	-7.29162	3.0626e-13	2.32344e-12
10	GRMZM2G1573341	11685.5	-1.24211	0.170382	-7.29017	3.09564e-13	2.3479e-12
10	GRMZM2G1289863	74.6708	-5.74901	0.788762	-7.28865	3.13082e-13	2.37398e-12
10	GRMZM2G0533972	586.724	-1.18862	0.16308	-7.28861	3.1317e-13	2.37404e-12
10	GRMZM2G3190572	846.559	-1.28145	0.175842	-7.28754	3.15669e-13	2.39237e-12
10	GRMZM2G1528273	5012.51	-1.63788	0.224773	-7.28682	3.17351e-13	2.40451e-12
10	GRMZM2G0951853	5855.29	1.10871	0.152181	7.2855	3.2047e-13	2.42753e-12
10	GRMZM2G0418312	1737.81	-1.03176	0.141632	-7.28482	3.22101e-13	2.43884e-12
10	GRMZM2G0563551	4946.41	-1.44595	0.198489	-7.28481	3.22128e-13	2.43884e-12
10	GRMZM5G8275662	81.5835	3.19683	0.438849	7.28457	3.22704e-13	2.44258e-12
10	GRMZM2G1545083	10286.2	1.38057	0.189622	7.28063	3.3227e-13	2.51434e-12
10	GRMZM2G1686932	4533.6	1.36756	0.18785	7.2801	3.33572e-13	2.52356e-12
10	GRMZM5G8779292	978.902	-1.13888	0.156468	-7.27867	3.37136e-13	2.54987e-12
10	GRMZM2G1197553	451.837	1.77665	0.244237	7.27431	3.48183e-13	2.63275e-12
10	GRMZM2G0739283	77.0097	-9.51976	1.30887	-7.27325	3.50928e-13	2.65283e-12
10	GRMZM2G4077602	114.261	-2.62905	0.361492	-7.27276	3.5221e-13	2.66184e-12
10	AC177924.2_FG0033	115.284	-3.69738	0.508437	-7.27204	3.54092e-13	2.67539e-12
10	GRMZM2G1783982	1958.51	-1.6368	0.225084	-7.27194	3.5435e-13	2.67666e-12
10	GRMZM5G8117973	6006.43	0.933391	0.128403	7.26925	3.61481e-13	2.72983e-12
10	GRMZM2G1275103	1337.45	-1.20992	0.166469	-7.26815	3.6445e-13	2.75156e-12
10	GRMZM2G1796963	314.437	-1.53187	0.210813	-7.2665	3.68918e-13	2.78458e-12
10	GRMZM2G1493832	11684.8	0.815995	0.112297	7.26638	3.69256e-13	2.78643e-12
10	GRMZM2G0906163	136.247	-2.21275	0.304622	-7.26393	3.75993e-13	2.83654e-12
10	GRMZM2G3639823	83.0673	-2.86957	0.395152	-7.26195	3.81548e-13	2.87772e-12
10	GRMZM2G0427043	532.342	-1.2521	0.172486	-7.25912	3.89622e-13	2.93787e-12
10	GRMZM2G4658063	830.34	2.17419	0.299522	7.25887	3.90328e-13	2.94245e-12
10	GRMZM6G9613772	60.1809	-9.16456	1.26274	-7.25766	3.93853e-13	2.96827e-12
10	GRMZM2G4491651	2162.5	-1.34458	0.185274	-7.25727	3.94971e-13	2.97594e-12
10	GRMZM5G8795272	4741.99	-1.30146	0.179358	-7.25623	3.98042e-13	2.99832e-12
10	GRMZM2G1500981	1066.38	-1.16847	0.161083	-7.25384	4.05111e-13	3.05079e-12
10	GRMZM2G1182413	2409.31	-1.37507	0.189659	-7.25023	4.16063e-13	3.13248e-12
10	GRMZM2G1562961	858.712	-1.30547	0.1801	-7.24859	4.21147e-13	3.16995e-12
10	GRMZM2G0853813	3037.48	-2.15578	0.297418	-7.24833	4.21943e-13	3.17514e-12
10	GRMZM2G0214713	1326.41	-1.05974	0.146236	-7.24676	4.26857e-13	3.2113e-12
10	GRMZM2G3371433	60277.7	1.00352	0.138489	7.24619	4.28672e-13	3.22415e-12
10	GRMZM2G4667803	702.661	2.01302	0.277815	7.2459	4.2958e-13	3.23016e-12
10	GRMZM5G8651152	116.161	2.96133	0.408708	7.24558	4.30581e-13	3.23687e-12
10	GRMZM5G8944323	670.549	-1.44797	0.199934	-7.24224	4.41346e-13	3.31696e-12
10	GRMZM2G4292372	298.519	-1.6531	0.228269	-7.24187	4.4253e-13	3.32501e-12
10	GRMZM2G1298603	3271.15	1.72304	0.237977	7.24035	4.47514e-13	3.36161e-12
10	GRMZM5G8382261	1356.15	1.1862	0.163855	7.23931	4.50979e-13	3.38679e-12
10	AC210013.4_FG0052	99.0433	-4.17876	0.577244	-7.23916	4.51483e-13	3.38955e-12
10	GRMZM2G3628503	8064.02	-1.11875	0.154542	-7.23913	4.51575e-13	3.38955e-12
10	AC211652.4_FG0012	66.264	-9.30413	1.28533	-7.23869	4.53041e-13	3.39969e-12
10	GRMZM2G3662702	473.248	1.29311	0.17872	7.2354	4.64174e-13	3.48236e-12
10	GRMZM2G0331171	2362.47	1.1195	0.154727	7.23533	4.64414e-13	3.48328e-12
10	GRMZM2G1497043	3904.9	1.24109	0.171587	7.23304	4.72313e-13	3.54163e-12
10	GRMZM5G8631522	2612.95	0.995682	0.137667	7.23255	4.73998e-13	3.55337e-12
10	GRMZM2G3413043	91.2432	-4.79447	0.662908	-7.23248	4.74266e-13	3.55449e-12
10	GRMZM2G0990803	1169.21	1.05522	0.145923	7.23135	4.78222e-13	3.58323e-12
10	GRMZM2G0868011	1596.07	1.03177	0.142689	7.2309	4.79799e-13	3.59327e-12
10	GRMZM2G3906411	5929.01	0.766495	0.106003	7.2309	4.79803e-13	3.59327e-12
10	GRMZM2G1294533	775.663	2.36387	0.326959	7.22988	4.83415e-13	3.61941e-12
10	GRMZM2G1293043	457.245	-3.63393	0.50276	-7.22796	4.90291e-13	3.66996e-12
10	GRMZM2G4510072	308.361	-1.56548	0.216652	-7.22578	4.98244e-13	3.72856e-12
10	GRMZM2G0175253	430.111	-2.32354	0.321572	-7.22556	4.99046e-13	3.73361e-12
10	GRMZM2G1550581	87.0991	-3.28719	0.455036	-7.22401	5.04773e-13	3.77552e-12
10	GRMZM2G1370461	7323.31	2.37324	0.328532	7.22376	5.05683e-13	3.78137e-12
10	GRMZM2G1457753	1043.88	1.08404	0.150132	7.22058	5.17653e-13	3.86991e-12
10	GRMZM2G1438833	326.775	2.12482	0.294276	7.2205	5.17977e-13	3.87135e-12
10	GRMZM2G0815771	2089.56	1.86628	0.258489	7.21994	5.20111e-13	3.88633e-12
10	GRMZM2G1677413	533.969	-1.60306	0.222053	-7.21924	5.22804e-13	3.90547e-12
10	GRMZM2G1140552	347.783	-1.78453	0.247194	-7.21917	5.23063e-13	3.90642e-12
10	GRMZM2G0414152	121.838	-3.83147	0.530745	-7.21904	5.23575e-13	3.90927e-12
10	GRMZM2G0198101	302.391	1.56237	0.216429	7.21886	5.24268e-13	3.91346e-12
10	GRMZM2G0754963	840.732	-1.66335	0.230423	-7.21867	5.24995e-13	3.9179e-12
10	GRMZM2G125991	88.4502	-7.85984	1.08891	-7.21805	5.2737e-13	3.93464e-12
10	GRMZM2G110558	712.242	-1.7329	0.240111	-7.2171	5.31069e-13	3.96124e-12
10	GRMZM2G4438883	5144.4	1.44226	0.199852	7.21662	5.32939e-13	3.97419e-12
10	GRMZM5G8930553	132.782	-3.51299	0.486902	-7.21498	5.39418e-13	4.0215e-12
10	GRMZM2G0989573	2420.96	1.14101	0.158147	7.21486	5.39888e-13	4.02399e-12
10	GRMZM2G1013503	650.682	1.82558	0.25309	7.21315	5.46728e-13	4.07395e-12
10	GRMZM2G1125302	452.453	-2.06324	0.286045	-7.21298	5.47421e-13	4.0781e-12
10	GRMZM2G1159752	2354.4	-1.00186	0.138933	-7.2111	5.55028e-13	4.13373e-12
10	AC215201.3_FG0051	3609.42	1.86257	0.258347	7.20956	5.6133e-13	4.17962e-12
10	GRMZM2G1754253	170.747	-3.31482	0.459803	-7.20921	5.62792e-13	4.18946e-12
10	GRMZM2G3105052	325.564	-1.44644	0.200668	-7.20812	5.67296e-13	4.22193e-12
10	GRMZM2G1661451	316.977	-1.80383	0.25026	-7.20784	5.68455e-13	4.2295e-12
10	GRMZM2G0479613	180.558	-2.76464	0.383627	-7.20657	5.73782e-13	4.26806e-12
10	GRMZM2G3865253	3591.39	0.998579	0.138569	7.20638	5.74595e-13	4.27304e-12
10	GRMZM2G0523731	359.851	1.5356	0.213098	7.20604	5.76015e-13	4.28253e-12
10	GRMZM5G8547103	441.252	1.68016	0.233305	7.20155	5.95314e-13	4.4249e-12
10	GRMZM2G3047453	73.9881	-5.95345	0.826763	-7.20092	5.98082e-13	4.44436e-12
10	GRMZM5G8194383	1013.01	1.41388	0.196353	7.20071	5.99017e-13	4.45021e-12
10	GRMZM2G0763703	2814.71	1.38549	0.192449	7.19926	6.05403e-13	4.49652e-12
10	GRMZM2G1184413	123.204	-2.56319	0.356094	-7.19806	6.10734e-13	4.53499e-12
10	GRMZM2G4345062	271.723	-2.75035	0.382125	-7.19753	6.13141e-13	4.55173e-12
10	GRMZM2G4574153	282.451	-1.61752	0.224748	-7.19704	6.15352e-13	4.567e-12
10	GRMZM2G4112882	68.4054	-9.35173	1.29965	-7.19557	6.22012e-13	4.61528e-12
10	GRMZM2G4544241	60.4845	-4.65297	0.646899	-7.19272	6.35112e-13	4.7113e-12
10	GRMZM2G1010011	3696.98	1.09874	0.152765	7.19237	6.36768e-13	4.7224e-12
10	GRMZM2G0241502	91805.2	0.992592	0.138042	7.19053	6.454e-13	4.78523e-12
10	GRMZM2G0319833	801.464	1.68921	0.234983	7.18867	6.5426e-13	4.84971e-12
10	GRMZM2G0478943	2655.22	-1.00632	0.140002	-7.18793	6.57795e-13	4.8747e-12
10	GRMZM5G8893212	1345.57	1.06447	0.148098	7.18762	6.59324e-13	4.88481e-12
10	GRMZM2G0784122	5789.04	1.04042	0.144766	7.18691	6.62742e-13	4.90891e-12
10	GRMZM2G1636713	11961	1.12212	0.156214	7.18327	6.80651e-13	5.04031e-12
10	GRMZM2G1581413	96.1843	-7.96907	1.10945	-7.18289	6.82523e-13	5.05291e-12
10	GRMZM2G4222402	113.527	3.18827	0.443919	7.18209	6.86544e-13	5.08142e-12
10	GRMZM2G1523902	237.792	-2.79893	0.389715	-7.182	6.87014e-13	5.08363e-12
10	GRMZM2G1258231	4149.83	1.66576	0.231956	7.18134	6.90302e-13	5.10669e-12
10	GRMZM2G0530193	6793.33	0.957681	0.133361	7.18113	6.91354e-13	5.1132e-12
10	GRMZM2G1632963	351.899	-3.46134	0.48212	-7.17941	7.00122e-13	5.17676e-12
10	GRMZM2G1573292	4897.04	1.04981	0.146229	7.17922	7.01085e-13	5.18259e-12
10	GRMZM2G3488462	497.472	-1.94698	0.271207	-7.17893	7.02607e-13	5.19255e-12
10	GRMZM5G8765182	4935.78	-0.874779	0.121856	-7.1788	7.0327e-13	5.19616e-12
10	GRMZM2G0302233	251.087	-2.90462	0.404645	-7.17819	7.0639e-13	5.21792e-12
10	GRMZM2G3553162	345.702	-2.00553	0.279402	-7.17794	7.07692e-13	5.22623e-12
10	GRMZM2G0945262	5273.66	0.93908	0.130856	7.17646	7.15371e-13	5.28163e-12
10	GRMZM2G4328013	1033.08	-1.14686	0.159842	-7.17498	7.23175e-13	5.33793e-12
10	GRMZM2G1050193	5621.6	1.07348	0.149661	7.17277	7.34959e-13	5.42356e-12
10	GRMZM2G0479103	107.998	3.06803	0.42775	7.17248	7.36518e-13	5.43237e-12
10	GRMZM2G1739263	107.998	3.06803	0.42775	7.17248	7.36518e-13	5.43237e-12
10	GRMZM2G4799063	640.36	-2.67704	0.37327	-7.17187	7.39822e-13	5.45539e-12
10	GRMZM2G0987973	2004.07	0.942834	0.131482	7.17082	7.45498e-13	5.49588e-12
10	GRMZM2G0056403	1228.6	-1.12821	0.157365	-7.16935	7.53529e-13	5.55371e-12
10	GRMZM2G1257682	123.906	-2.9315	0.408923	-7.16883	7.56423e-13	5.57365e-12
10	GRMZM2G0272822	4877.39	0.803899	0.112157	7.16765	7.62988e-13	5.62064e-12
10	GRMZM2G0051461	10044.2	1.37013	0.191156	7.1676	7.63243e-13	5.62112e-12
10	GRMZM2G0358072	6079.57	0.881498	0.122995	7.16696	7.66803e-13	5.64594e-12
10	GRMZM2G0632532	680.644	-1.42074	0.198324	-7.16369	7.85319e-13	5.78084e-12
10	GRMZM2G0765443	7442.97	1.55017	0.216408	7.16317	7.88314e-13	5.80145e-12
10	GRMZM2G0175573	390.954	1.34108	0.187234	7.16257	7.91789e-13	5.82559e-12
10	GRMZM2G1405823	159.945	-2.85481	0.398577	-7.1625	7.92197e-13	5.82715e-12
10	GRMZM2G4011471	337.082	-3.55233	0.496051	-7.16122	7.99606e-13	5.88019e-12
10	GRMZM2G701801	884.49	-1.17405	0.163981	-7.15965	8.08831e-13	5.94655e-12
10	GRMZM2G0250782	831.064	-1.42472	0.199027	-7.15845	8.15928e-13	5.99725e-12
10	GRMZM2G0050803	2128.44	0.927505	0.129644	7.15424	8.41375e-13	6.18277e-12
10	GRMZM2G1669063	513.139	-3.68464	0.515158	-7.15244	8.5248e-13	6.26127e-12
10	GRMZM2G1804191	433.942	-1.45979	0.204096	-7.15246	8.52339e-13	6.26127e-12
10	GRMZM2G0865533	1434.08	-1.23089	0.172115	-7.15156	8.57997e-13	6.30024e-12
10	GRMZM2G1742021	3354.53	0.859429	0.120196	7.15022	8.66364e-13	6.36011e-12
10	GRMZM2G1712771	715.491	-2.54991	0.356627	-7.15009	8.67241e-13	6.36498e-12
10	GRMZM2G3158061	566.194	1.43971	0.201402	7.14846	8.77536e-13	6.43895e-12
10	GRMZM2G1552742	351.969	-1.5281	0.213769	-7.14837	8.78167e-13	6.44199e-12
10	GRMZM2G0589102	7686.03	-0.994147	0.139079	-7.14808	8.80019e-13	6.45398e-12
10	GRMZM2G1645023	96.6326	-3.47902	0.486713	-7.14798	8.8061e-13	6.45672e-12
10	GRMZM2G0165113	4140.35	1.00169	0.140153	7.1471	8.86295e-13	6.4968e-12
10	GRMZM2G1765681	118.694	-2.82938	0.39599	-7.14509	8.99402e-13	6.59125e-12
10	GRMZM2G4029773	94.5561	-4.20719	0.588896	-7.14419	9.05307e-13	6.63289e-12
10	GRMZM2G3703323	3439.54	1.02918	0.144061	7.14404	9.06263e-13	6.63827e-12
10	GRMZM2G0690242	6953.45	0.922854	0.129211	7.14222	9.18346e-13	6.72511e-12
10	GRMZM2G3041083	319.651	2.44163	0.341877	7.14185	9.20841e-13	6.74173e-12
10	GRMZM2G0921373	2755.31	-1.68119	0.235406	-7.14163	9.22304e-13	6.75078e-12
10	GRMZM2G0408033	1357.6	1.21181	0.169904	7.13232	9.86942e-13	7.22211e-12
10	GRMZM2G0514033	5432.05	1.47784	0.207257	7.13046	1.00037e-12	7.3186e-12
10	GRMZM2G1321012	136.738	2.07867	0.291534	7.13011	1.00292e-12	7.33544e-12
10	GRMZM2G0811802	215.231	2.13173	0.298984	7.12993	1.00419e-12	7.34292e-12
10	GRMZM2G0221073	431.39	-1.53118	0.214809	-7.12811	1.01759e-12	7.43903e-12
10	GRMZM2G3993133	433.31	1.62908	0.22855	7.12792	1.01899e-12	7.44745e-12
10	GRMZM2G162486	11063.8	1.12036	0.157227	7.12573	1.03534e-12	7.56511e-12
10	GRMZM2G0561093	151.076	-1.90484	0.267331	-7.12541	1.03773e-12	7.58071e-12
10	AC185478.4_FG0053	82.2239	-7.76448	1.0897	-7.12534	1.03824e-12	7.58254e-12
10	GRMZM2G3151993	894.185	-3.65646	0.513281	-7.1237	1.0507e-12	7.67171e-12
10	GRMZM2G1336243	2313.73	1.07293	0.15065	7.12201	1.06366e-12	7.7644e-12
10	GRMZM2G0324963	11708.6	0.807529	0.1134	7.12107	1.0709e-12	7.81536e-12
10	GRMZM2G1575102	109.059	-4.29533	0.603217	-7.1207	1.07379e-12	7.83452e-12
10	GRMZM2G3488903	485.346	3.50947	0.492896	7.12011	1.07842e-12	7.86638e-12
10	GRMZM2G1620652	354.215	-3.86336	0.542616	-7.11989	1.08012e-12	7.87684e-12
10	GRMZM2G0706393	204.283	-2.32718	0.326959	-7.11763	1.09799e-12	8.00517e-12
10	GRMZM2G0448192	2287.45	1.14688	0.161139	7.11734	1.10026e-12	8.0198e-12
10	GRMZM2G3864303	70.1629	-3.57857	0.502876	-7.1162	1.10941e-12	8.08449e-12
10	GRMZM2G4126043	2170.27	1.52665	0.214578	7.11466	1.1219e-12	8.17349e-12
10	GRMZM2G0551581	75.8623	-4.12879	0.580387	-7.11385	1.12852e-12	8.2197e-12
10	GRMZM2G1437673	5169.21	1.17788	0.165587	7.11338	1.13238e-12	8.24582e-12
10	GRMZM2G3058513	8680.19	1.64552	0.231374	7.11192	1.14436e-12	8.33102e-12
10	GRMZM2G1736822	862.558	-1.01925	0.143349	-7.11031	1.1578e-12	8.42681e-12
10	GRMZM2G0618853	1366.09	0.976214	0.13734	7.10799	1.17749e-12	8.56796e-12
10	GRMZM2G1669403	81.8351	-4.05214	0.570252	-7.10588	1.19555e-12	8.69728e-12
10	GRMZM2G0358203	5261.57	1.10967	0.156165	7.10577	1.19654e-12	8.70238e-12
10	GRMZM2G113844	65.4083	3.08723	0.434514	7.10501	1.20312e-12	8.74806e-12
10	GRMZM2G4916322	2150.1	1.32198	0.18612	7.10281	1.22249e-12	8.88673e-12
10	GRMZM2G0413083	52.5896	-8.97088	1.26321	-7.10165	1.23275e-12	8.95695e-12
10	GRMZM2G0742383	5427.77	1.25937	0.177334	7.10168	1.23248e-12	8.95695e-12
10	GRMZM2G0115901	2301.31	1.06112	0.149425	7.10139	1.23507e-12	8.97157e-12
10	GRMZM2G3605192	92.7801	-4.66372	0.6568	-7.10067	1.24151e-12	9.01622e-12
10	GRMZM2G465169	1122.01	1.17343	0.165315	7.0981	1.26485e-12	9.18341e-12
10	GRMZM5G8216373	31157.7	1.06265	0.149744	7.09648	1.27977e-12	9.28949e-12
10	GRMZM2G0753362	6565.16	1.00917	0.14225	7.09438	1.29929e-12	9.42888e-12
10	GRMZM2G1198523	2280.77	-1.37166	0.193463	-7.09002	1.34092e-12	9.72715e-12
10	GRMZM2G1778632	634.468	1.90897	0.269249	7.09001	1.34104e-12	9.72715e-12
10	GRMZM2G109595	188.352	-1.72304	0.243042	-7.08949	1.3461e-12	9.76147e-12
10	GRMZM2G1620793	688.268	-1.06274	0.14992	-7.08872	1.3536e-12	9.81342e-12
10	AC217050.4_FG0013	4105.67	1.00927	0.142392	7.08794	1.36119e-12	9.86604e-12
10	GRMZM2G0937362	224.334	-2.76086	0.389525	-7.08775	1.36308e-12	9.87738e-12
10	GRMZM2G471357	756.824	1.53766	0.21701	7.08563	1.38411e-12	1.00273e-11
10	GRMZM2G0774862	1047.44	1.04001	0.146814	7.08384	1.40213e-12	1.01554e-11
10	GRMZM2G1342051	356.963	2.44077	0.344569	7.08354	1.40513e-12	1.01746e-11
10	GRMZM2G1789603	2157.57	-1.5797	0.223085	-7.08117	1.42946e-12	1.03483e-11
10	GRMZM2G0773201	219.147	1.54861	0.218712	7.08057	1.43564e-12	1.03905e-11
10	GRMZM2G1006202	1288.43	1.14161	0.161255	7.07952	1.44656e-12	1.0467e-11
10	GRMZM2G1136682	94.7493	-2.71543	0.383569	-7.07939	1.44792e-12	1.04743e-11
10	GRMZM2G1589723	2690.7	-1.04111	0.147064	-7.07932	1.44861e-12	1.04767e-11
10	GRMZM2G1101531	205.739	-1.80085	0.254425	-7.07812	1.46124e-12	1.05654e-11
10	GRMZM2G1132023	9461.77	0.786108	0.111064	7.07798	1.46269e-12	1.05734e-11
10	GRMZM5G8677981	3672.21	0.978239	0.138245	7.07614	1.4823e-12	1.07125e-11
10	GRMZM2G1093153	2470.16	1.08215	0.152947	7.07533	1.49091e-12	1.07721e-11
10	GRMZM2G0222122	160.23	2.79039	0.394411	7.07484	1.4962e-12	1.08078e-11
10	GRMZM2G1604172	1688.7	1.34556	0.190192	7.07473	1.49745e-12	1.08142e-11
10	GRMZM2G1374353	397.169	-2.02488	0.286376	-7.07071	1.54141e-12	1.11289e-11
10	GRMZM2G0045113	22854.3	1.21271	0.171515	7.07059	1.54274e-12	1.11334e-11
10	GRMZM2G1343983	8107.87	1.07604	0.152186	7.07059	1.54278e-12	1.11334e-11
10	GRMZM2G3984233	132.653	-2.85361	0.40384	-7.06617	1.59267e-12	1.14907e-11
10	GRMZM2G3862093	308.497	-3.66618	0.519233	-7.06077	1.65586e-12	1.19436e-11
10	GRMZM2G0504673	1159.83	0.982969	0.139218	7.06065	1.65729e-12	1.1951e-11
10	GRMZM5G8126603	1624.43	1.26156	0.178702	7.05957	1.67017e-12	1.2041e-11
10	GRMZM2G4089673	2806.26	1.50182	0.212757	7.05884	1.67895e-12	1.21014e-11
10	GRMZM2G0558573	3056.97	1.2287	0.174143	7.05569	1.7174e-12	1.23755e-11
10	GRMZM2G1734282	3600.25	-1.20608	0.170943	-7.05547	1.72024e-12	1.2393e-11
10	GRMZM2G1221163	1848.16	1.29915	0.184171	7.05402	1.73826e-12	1.25198e-11
10	GRMZM2G4619363	148.263	-1.95996	0.277861	-7.05376	1.7415e-12	1.254e-11
10	GRMZM2G1524612	507.746	-2.55732	0.362584	-7.05304	1.75045e-12	1.26015e-11
10	GRMZM2G0318591	6929.18	0.900678	0.127711	7.05246	1.75779e-12	1.26513e-11
10	GRMZM2G1156461	1285.31	-1.12438	0.159457	-7.05128	1.77284e-12	1.27534e-11
10	GRMZM2G1607191	57.3285	-9.09486	1.28981	-7.0513	1.77259e-12	1.27534e-11
10	GRMZM2G0002093	1007.74	0.987884	0.140155	7.0485	1.80852e-12	1.30069e-11
10	GRMZM2G0435301	1921.52	0.977591	0.138709	7.04777	1.81812e-12	1.30728e-11
10	GRMZM2G1127953	6183.94	1.03014	0.146174	7.04737	1.82327e-12	1.31066e-11
10	GRMZM2G4726542	286.262	1.75843	0.249525	7.04708	1.82705e-12	1.31307e-11
10	GRMZM2G1444833	10757.6	-1.69088	0.239953	-7.04674	1.83163e-12	1.31604e-11
10	GRMZM2G4652573	119.233	-2.57335	0.365295	-7.04459	1.86006e-12	1.33615e-11
10	GRMZM2G0141803	2768.71	0.832366	0.118191	7.04254	1.88769e-12	1.35567e-11
10	GRMZM2G1387561	218.118	2.69025	0.382117	7.04038	1.91714e-12	1.37648e-11
10	GRMZM2G1647971	1899.85	1.07633	0.152891	7.03986	1.92439e-12	1.38136e-11
10	GRMZM2G0134712	1165.9	0.958981	0.136264	7.03767	1.95488e-12	1.4029e-11
10	GRMZM2G1348573	110.864	-3.52912	0.501466	-7.03761	1.95561e-12	1.40309e-11
10	GRMZM2G1079852	571.556	-1.5572	0.221307	-7.03637	1.97314e-12	1.41532e-11
10	GRMZM2G3616993	454.074	-1.53763	0.218533	-7.03617	1.97602e-12	1.41704e-11
10	AC225185.3_FG0043	462.806	1.34	0.190489	7.0345	1.99976e-12	1.43372e-11
10	GRMZM2G0773613	3935.06	1.03191	0.146701	7.03408	2.00576e-12	1.43768e-11
10	GRMZM2G4349353	89.4407	2.74995	0.390973	7.03361	2.01254e-12	1.44219e-11
10	GRMZM2G1467943	355.622	-1.87876	0.267114	-7.03357	2.01314e-12	1.44227e-11
10	GRMZM2G4001732	4130.42	-1.24827	0.177484	-7.03315	2.01921e-12	1.44628e-11
10	GRMZM2G0925683	826.618	1.20084	0.170747	7.03284	2.02372e-12	1.44915e-11
10	GRMZM2G3228443	137.221	-2.23225	0.31748	-7.03114	2.04846e-12	1.46652e-11
10	GRMZM2G4341701	53.6461	-8.9993	1.28014	-7.02991	2.06673e-12	1.47924e-11
10	GRMZM2G4163883	5958.41	-1.71951	0.244608	-7.02966	2.07037e-12	1.48149e-11
10	GRMZM2G0413102	115.823	-2.82228	0.401503	-7.02929	2.07592e-12	1.48511e-11
10	GRMZM2G3826323	292.797	-2.89522	0.411892	-7.02907	2.07917e-12	1.48707e-11
10	GRMZM2G1315773	2281.07	1.57355	0.223925	7.02714	2.10814e-12	1.50743e-11
10	GRMZM2G1296423	239.99	-3.11093	0.442733	-7.02665	2.11552e-12	1.51234e-11
10	GRMZM2G1130983	63.6912	-6.34371	0.903313	-7.02271	2.17602e-12	1.55522e-11
10	GRMZM5G8766163	4579.28	0.876742	0.124855	7.02207	2.18609e-12	1.56204e-11
10	GRMZM2G0826531	82.5138	-3.21098	0.45728	-7.02191	2.18851e-12	1.5634e-11
10	GRMZM2G1014463	14440	0.87911	0.125246	7.01905	2.23384e-12	1.5951e-11
10	GRMZM2G3765951	674.015	-1.04514	0.148901	-7.01904	2.23396e-12	1.5951e-11
10	GRMZM2G0782743	630.013	-2.97458	0.423854	-7.01794	2.25159e-12	1.6073e-11
10	GRMZM2G3249563	3584.39	-1.98893	0.283412	-7.01779	2.254e-12	1.60863e-11
10	GRMZM2G1430863	2175.74	1.15467	0.164573	7.01613	2.28096e-12	1.62748e-11
10	GRMZM2G1077393	927.358	-1.1629	0.165754	-7.01581	2.28623e-12	1.63085e-11
10	GRMZM2G3603391	7771.65	-1.04178	0.148519	-7.01447	2.30815e-12	1.64609e-11
10	GRMZM2G0682202	105.454	-3.51666	0.501426	-7.01332	2.32726e-12	1.65933e-11
10	GRMZM2G3024052	1033.95	1.08358	0.154546	7.01137	2.36003e-12	1.68188e-11
10	GRMZM2G3302133	2549.46	0.989805	0.141171	7.01137	2.36003e-12	1.68188e-11
10	AC199705.3_FG0081	881.884	1.10546	0.157702	7.0098	2.38666e-12	1.70045e-11
10	GRMZM2G0364643	7791.66	0.866737	0.123648	7.00971	2.38814e-12	1.7011e-11
10	GRMZM2G0185863	1884.13	0.911776	0.13008	7.00938	2.39385e-12	1.70476e-11
10	GRMZM2G3686621	79.8062	2.51339	0.358687	7.00719	2.43144e-12	1.73111e-11
10	GRMZM2G0834183	5063.17	0.870145	0.124259	7.00269	2.51092e-12	1.78727e-11
10	GRMZM2G0677521	7778.46	0.851979	0.121677	7.00199	2.52361e-12	1.79587e-11
10	GRMZM2G0870793	15184.8	1.42383	0.203463	6.99799	2.59655e-12	1.84734e-11
10	GRMZM2G1037853	690.811	-1.41917	0.20281	-6.99756	2.60459e-12	1.85261e-11
10	GRMZM2G4800742	53.3053	-4.23429	0.605236	-6.9961	2.63193e-12	1.87162e-11
10	GRMZM2G0354651	4364.49	1.90579	0.272421	6.99576	2.63834e-12	1.87572e-11
10	GRMZM2G1353853	225.45	-2.48836	0.355733	-6.99501	2.65244e-12	1.8853e-11
10	AC234185.1_FG0073	1450.71	1.05485	0.150863	6.99213	2.70743e-12	1.92392e-11
10	GRMZM2G0759583	2585.05	-1.73221	0.247758	-6.99157	2.71826e-12	1.9307e-11
10	GRMZM2G3168891	148.496	-2.62881	0.375996	-6.9916	2.71767e-12	1.9307e-11
10	GRMZM2G1366803	2963.97	1.27038	0.181879	6.98475	2.85374e-12	2.02644e-11
10	GRMZM2G0362621	80.5287	5.25352	0.752197	6.98423	2.86414e-12	2.03334e-11
10	GRMZM2G0674023	561.1	-2.67917	0.383755	-6.98146	2.92121e-12	2.07336e-11
10	GRMZM2G1064622	491.323	2.24877	0.322122	6.98113	2.92822e-12	2.07784e-11
10	GRMZM2G0260952	418	2.00062	0.286663	6.97899	2.97309e-12	2.10918e-11
10	GRMZM2G0820342	5762.68	1.39004	0.199193	6.97838	2.98594e-12	2.11779e-11
10	GRMZM2G0220143	589.232	1.12492	0.161267	6.97551	3.04754e-12	2.16096e-11
10	GRMZM2G0679853	11887.3	0.946002	0.135637	6.9745	3.0695e-12	2.17601e-11
10	GRMZM2G0797542	2521.11	0.88977	0.12758	6.97424	3.07528e-12	2.1796e-11
10	GRMZM5G8602261	1645.6	1.56539	0.224472	6.97367	3.08776e-12	2.18792e-11
10	GRMZM2G1424131	881.031	-1.49902	0.214987	-6.97264	3.11055e-12	2.20354e-11
10	GRMZM2G1671262	79.2842	2.58635	0.370976	6.97174	3.13044e-12	2.2171e-11
10	GRMZM2G1266821	800.051	1.27059	0.182307	6.96955	3.17959e-12	2.25138e-11
10	GRMZM2G0028253	21161.4	0.787388	0.112977	6.96944	3.182e-12	2.25255e-11
10	GRMZM2G1143941	283.4	-1.41542	0.203097	-6.96921	3.18731e-12	2.25577e-11
10	GRMZM2G1452043	772.289	-1.10219	0.158196	-6.96726	3.23179e-12	2.28671e-11
10	GRMZM2G1683823	636.577	-3.05317	0.438238	-6.96694	3.23917e-12	2.29138e-11
10	GRMZM2G4511473	248.246	-1.89837	0.272522	-6.96592	3.26267e-12	2.30746e-11
10	GRMZM2G1659191	11099.7	2.53205	0.363529	6.96519	3.27953e-12	2.31883e-11
10	GRMZM2G1582483	1917.3	-1.05557	0.151561	-6.96467	3.29163e-12	2.32683e-11
10	GRMZM2G1195163	5492.03	1.01104	0.145189	6.96361	3.31661e-12	2.34393e-11
10	GRMZM2G1619323	1987.2	1.33283	0.191417	6.96293	3.3327e-12	2.35474e-11
10	GRMZM2G1386243	779.708	1.55343	0.223103	6.96283	3.33494e-12	2.35577e-11
10	GRMZM2G0589663	1535	1.08926	0.156487	6.96074	3.38497e-12	2.39054e-11
10	GRMZM2G1196403	2208.29	-0.894605	0.128528	-6.96037	3.39385e-12	2.39624e-11
10	GRMZM5G8055852	447.11	1.44492	0.207599	6.96013	3.39957e-12	2.39971e-11
10	GRMZM2G0013042	7220.14	-0.859404	0.123505	-6.95845	3.44026e-12	2.42785e-11
10	GRMZM2G1584963	820.066	-1.20994	0.173896	-6.95782	3.45582e-12	2.43826e-11
10	GRMZM2G1596783	1942.55	1.09483	0.15736	6.95748	3.46401e-12	2.44346e-11
10	GRMZM5G8942333	7878.63	-1.12822	0.162183	-6.95646	3.48923e-12	2.46067e-11
10	GRMZM2G4759481	433.232	2.06304	0.296628	6.95496	3.52654e-12	2.48639e-11
10	GRMZM2G1134762	16654.6	0.951955	0.136883	6.95453	3.53747e-12	2.4935e-11
10	GRMZM2G3042741	102.742	-3.14888	0.452793	-6.95436	3.54165e-12	2.49586e-11
10	GRMZM2G0810772	1525.9	1.01449	0.145893	6.95368	3.55875e-12	2.50731e-11
10	GRMZM2G3748271	1032.37	-1.33232	0.191618	-6.953	3.57594e-12	2.51883e-11
10	GRMZM2G1809793	738.952	-1.07977	0.155313	-6.95222	3.59574e-12	2.53217e-11
10	GRMZM2G0020103	57.6346	-3.68972	0.53073	-6.95216	3.5973e-12	2.53267e-11
10	GRMZM2G3180573	202.61	-2.00753	0.288863	-6.94977	3.65878e-12	2.57535e-11
10	GRMZM2G1031372	273.973	-2.11191	0.303922	-6.94884	3.68298e-12	2.59177e-11
10	GRMZM2G0760622	10543.1	-1.07582	0.154843	-6.9478	3.71029e-12	2.61037e-11
10	AC217050.4_FG0063	2211.74	0.840888	0.121032	6.94763	3.71463e-12	2.6128e-11
10	GRMZM2G0901043	512.201	-2.3131	0.333088	-6.94441	3.80033e-12	2.67245e-11
10	GRMZM2G0419611	65.8977	-5.7824	0.832771	-6.94356	3.82345e-12	2.68808e-11
10	GRMZM2G4697473	1125.64	1.18868	0.171268	6.94048	3.90779e-12	2.74672e-11
10	GRMZM2G0224133	5846.32	1.51685	0.218573	6.9398	3.92653e-12	2.75924e-11
10	GRMZM2G0584982	2164.4	0.844443	0.121715	6.93788	3.98037e-12	2.79641e-11
10	GRMZM2G1108972	643.227	-1.46569	0.211302	-6.93645	4.0207e-12	2.82408e-11
10	GRMZM2G0665163	271.072	1.82262	0.262783	6.93583	4.03851e-12	2.83592e-11
10	GRMZM2G0926042	52.6561	-4.77576	0.688657	-6.93489	4.06542e-12	2.85414e-11
10	GRMZM2G089149	2879.55	0.85833	0.123782	6.93424	4.08422e-12	2.86666e-11
10	GRMZM2G0137613	481.908	-1.46998	0.212021	-6.93321	4.11397e-12	2.88687e-11
10	GRMZM5G8137833	6312.97	1.26204	0.182042	6.93268	4.12929e-12	2.89693e-11
10	GRMZM2G1085973	162.143	-4.8158	0.694677	-6.93244	4.13653e-12	2.90132e-11
10	GRMZM5G8270421	533.196	-1.26795	0.182907	-6.9322	4.14338e-12	2.90544e-11
10	GRMZM2G0271663	8582.25	1.23702	0.178551	6.92811	4.26515e-12	2.99013e-11
10	GRMZM2G3191501	52.9957	4.22872	0.610394	6.92785	4.27273e-12	2.99474e-11
10	GRMZM2G0287363	803.198	-3.15014	0.454749	-6.92719	4.29268e-12	3.00801e-11
10	GRMZM2G0063521	102.893	-3.4248	0.494401	-6.92716	4.29374e-12	3.00804e-11
10	GRMZM2G1372362	1497.48	-0.94052	0.135821	-6.92471	4.36882e-12	3.05993e-11
10	GRMZM2G1775702	381.925	-2.42522	0.350363	-6.92202	4.45249e-12	3.11779e-11
10	GRMZM2G1599561	2113.29	0.987751	0.142704	6.92168	4.46328e-12	3.12461e-11
10	GRMZM2G1101852	4770.57	0.828986	0.119788	6.92046	4.50182e-12	3.15085e-11
10	GRMZM6G9156691	76.7978	-6.68884	0.966578	-6.92012	4.51249e-12	3.15757e-11
10	GRMZM2G0075903	1121.37	1.228	0.177461	6.91984	4.52159e-12	3.1632e-11
10	GRMZM2G4746021	337.484	-3.30845	0.478144	-6.91935	4.53705e-12	3.17327e-11
10	GRMZM2G3555233	3895.02	-1.39887	0.202171	-6.91925	4.54049e-12	3.17493e-11
10	GRMZM2G1100632	33244.3	0.845182	0.122195	6.91669	4.62314e-12	3.23196e-11
10	GRMZM2G0846472	1520.77	0.857546	0.123992	6.91611	4.64204e-12	3.24441e-11
10	GRMZM2G1284542	2351.66	1.05362	0.152359	6.9154	4.66559e-12	3.2601e-11
10	GRMZM2G0736303	469.64	1.30697	0.189011	6.91476	4.68657e-12	3.274e-11
10	GRMZM2G0439553	542.61	1.79618	0.259819	6.91318	4.73922e-12	3.30999e-11
10	GRMZM2G0346312	558.181	-1.24524	0.180156	-6.91201	4.77842e-12	3.33659e-11
10	GRMZM2G1103332	3556.08	-1.5833	0.229083	-6.91145	4.79733e-12	3.34901e-11
10	GRMZM2G1079012	279.896	2.00168	0.289634	6.91107	4.8102e-12	3.35721e-11
10	GRMZM2G3185263	48.5035	-8.85322	1.2813	-6.90954	4.86228e-12	3.39276e-11
10	GRMZM2G0958651	713.973	-1.30514	0.188917	-6.90856	4.89582e-12	3.41536e-11
10	GRMZM2G0561453	2021.18	-0.929051	0.134507	-6.90709	4.94698e-12	3.45024e-11
10	GRMZM2G1024473	2381.9	0.94328	0.136574	6.90672	4.96004e-12	3.45854e-11
10	GRMZM2G0564033	1557.26	-0.938633	0.135984	-6.9025	5.10941e-12	3.56185e-11
10	GRMZM2G1557673	2093.47	-1.06308	0.154052	-6.90078	5.17178e-12	3.60449e-11
10	GRMZM2G3827743	2174.12	1.69941	0.246267	6.90066	5.17611e-12	3.60666e-11
10	GRMZM2G543629	14979	0.948964	0.137534	6.89983	5.20656e-12	3.62703e-11
10	GRMZM2G0825813	2141.22	0.964902	0.13985	6.89954	5.21708e-12	3.63351e-11
10	GRMZM2G1098432	768.667	1.49341	0.216494	6.89815	5.26855e-12	3.66849e-11
10	GRMZM2G1388293	537.69	-1.37692	0.199622	-6.89762	5.28807e-12	3.68123e-11
10	GRMZM2G1601743	5050.08	0.747225	0.10834	6.89701	5.31077e-12	3.69616e-11
10	GRMZM2G0313703	266.492	-1.69317	0.245532	-6.89592	5.35156e-12	3.72368e-11
10	GRMZM2G4676403	852.764	1.20876	0.175303	6.89527	5.37642e-12	3.7401e-11
10	GRMZM2G3687992	193.54	-2.14226	0.310776	-6.89326	5.45268e-12	3.79227e-11
10	GRMZM5G8913433	426.85	-1.42906	0.207316	-6.89316	5.45654e-12	3.79406e-11
10	GRMZM2G4148662	186.653	-2.0485	0.297217	-6.89228	5.49067e-12	3.8169e-11
10	GRMZM2G1605852	490.142	-2.57451	0.373602	-6.89106	5.53773e-12	3.84872e-11
10	GRMZM2G1197593	92.1337	-3.87686	0.562629	-6.89061	5.55524e-12	3.85892e-11
10	GRMZM2G1306512	1287.85	1.41913	0.205952	6.89059	5.55631e-12	3.85892e-11
10	GRMZM2G4360013	4388	1.83064	0.265672	6.89063	5.55465e-12	3.85892e-11
10	GRMZM2G1001521	335.843	1.61654	0.234683	6.88819	5.65074e-12	3.92359e-11
10	GRMZM2G0404813	414.801	2.61688	0.380385	6.87954	6.00453e-12	4.16827e-11
10	GRMZM2G0243353	518.678	1.53932	0.22379	6.87841	6.05259e-12	4.20065e-11
10	GRMZM2G0420613	2549.82	1.36796	0.198961	6.87555	6.17526e-12	4.28479e-11
10	GRMZM2G0885653	6455.88	0.989475	0.143925	6.87494	6.20171e-12	4.30214e-11
10	GRMZM2G1080323	519.082	-8.02892	1.16792	-6.87456	6.21812e-12	4.31251e-11
10	GRMZM2G3468613	2856.22	2.59744	0.377841	6.87441	6.22455e-12	4.31597e-11
10	GRMZM2G4307803	1103.72	-9.61009	1.39809	-6.87372	6.25504e-12	4.3361e-11
10	GRMZM2G1772592	554.361	-2.42539	0.352952	-6.87171	6.34357e-12	4.39644e-11
10	GRMZM2G4091011	49.5684	-8.88451	1.29333	-6.86948	6.44357e-12	4.46471e-11
10	GRMZM2G1076092	6192.98	0.946953	0.137854	6.86924	6.45449e-12	4.47123e-11
10	GRMZM2G1155642	1084.46	1.19181	0.173509	6.86888	6.47095e-12	4.48092e-11
10	GRMZM2G1558993	3403.81	0.977006	0.142237	6.86886	6.47149e-12	4.48092e-11
10	GRMZM2G1101922	58023.6	2.15798	0.314211	6.86794	6.51342e-12	4.50891e-11
10	GRMZM2G1622823	787.441	-2.01545	0.293477	-6.86749	6.53426e-12	4.52228e-11
10	GRMZM2G0375853	1639.78	-1.10383	0.160805	-6.86442	6.67618e-12	4.61942e-11
10	GRMZM2G5105222	135.652	-2.08512	0.30379	-6.86369	6.71052e-12	4.64211e-11
10	GRMZM2G4178432	2197.37	0.91721	0.133707	6.85987	6.89248e-12	4.76687e-11
10	GRMZM2G0867792	1654.97	0.888135	0.129472	6.85966	6.90268e-12	4.77282e-11
10	GRMZM2G3337751	50.1251	3.22114	0.469588	6.85951	6.90976e-12	4.7766e-11
10	GRMZM2G1159253	993.468	1.37348	0.200273	6.85805	6.98077e-12	4.82457e-11
10	GRMZM2G1542233	24260.9	1.45884	0.212743	6.85728	7.01839e-12	4.84944e-11
10	AC218093.3_FG0053	225.107	-1.78137	0.259831	-6.85589	7.08715e-12	4.89581e-11
10	GRMZM2G1329363	2676.11	-0.882769	0.128797	-6.85394	7.18438e-12	4.96183e-11
10	GRMZM2G0667492	141.298	-3.34145	0.487534	-6.85378	7.19227e-12	4.96613e-11
10	GRMZM2G0713743	49.481	-8.88341	1.29634	-6.85269	7.24765e-12	5.0032e-11
10	GRMZM2G1369013	4130.83	0.956632	0.13961	6.85216	7.27449e-12	5.02056e-11
10	GRMZM2G0590371	363.927	1.94393	0.283751	6.85082	7.34258e-12	5.06638e-11
10	GRMZM2G0737703	175.397	-4.12613	0.602444	-6.84898	7.43783e-12	5.13091e-11
10	GRMZM2G1503672	31417.8	1.60499	0.234356	6.84848	7.46373e-12	5.14758e-11
10	GRMZM2G1502663	144.967	-2.32668	0.339759	-6.84802	7.48768e-12	5.16291e-11
10	GRMZM2G1572963	4305.22	1.23451	0.180289	6.84743	7.51883e-12	5.18319e-11
10	GRMZM2G0088591	965.303	1.49813	0.21882	6.84642	7.57227e-12	5.21881e-11
10	GRMZM2G0606693	3680.68	0.926652	0.13536	6.84583	7.60345e-12	5.23909e-11
10	GRMZM2G0667103	2643.03	-0.900152	0.131492	-6.84568	7.61144e-12	5.24338e-11
10	GRMZM2G0195673	78.5397	-7.67573	1.12164	-6.84332	7.73768e-12	5.32911e-11
10	GRMZM2G4205713	87.166	-4.87827	0.712909	-6.84277	7.76788e-12	5.34867e-11
10	AC204711.3_FG0021	48.6619	-8.85879	1.29487	-6.84143	7.84069e-12	5.39755e-11
10	GRMZM2G0218493	1876.44	-0.934797	0.136673	-6.83966	7.93828e-12	5.46347e-11
10	GRMZM2G0723503	75.0659	-4.42471	0.647292	-6.83573	8.15887e-12	5.61399e-11
10	GRMZM2G4576973	673.302	-1.88756	0.276157	-6.83509	8.19527e-12	5.63773e-11
10	GRMZM2G3020742	6710.05	1.16172	0.169966	6.83502	8.19908e-12	5.63904e-11
10	GRMZM2G3126933	2741.63	1.04939	0.153543	6.83451	8.22837e-12	5.65788e-11
10	GRMZM2G0770362	2372.63	1.12386	0.164446	6.83421	8.24556e-12	5.6684e-11
10	GRMZM2G0061303	9801.53	1.06561	0.15595	6.833	8.31558e-12	5.71521e-11
10	GRMZM2G0639093	171.987	-2.82861	0.414053	-6.83153	8.40165e-12	5.77303e-11
10	GRMZM2G0470973	1832.83	0.814237	0.119198	6.83095	8.43556e-12	5.79499e-11
10	GRMZM2G1334303	2088.38	2.32001	0.339673	6.83012	8.48454e-12	5.82729e-11
10	GRMZM2G3223282	1163.64	1.34806	0.197403	6.82897	8.55273e-12	5.87277e-11
10	GRMZM2G0537222	2175.13	1.25299	0.183553	6.82635	8.71027e-12	5.97957e-11
10	GRMZM5G8824273	170.408	1.71633	0.251475	6.82506	8.78897e-12	6.0322e-11
10	GRMZM2G1151982	1334.23	1.11063	0.162732	6.82492	8.79717e-12	6.03643e-11
10	GRMZM2G0904353	386.293	-2.92969	0.429314	-6.82413	8.84612e-12	6.06862e-11
10	GRMZM2G0376503	664.104	-1.3147	0.19266	-6.82393	8.85832e-12	6.07559e-11
10	GRMZM2G1535943	1517.27	-0.927632	0.135946	-6.82352	8.88394e-12	6.09176e-11
10	AC149829.2_FG0042	87.853	3.35862	0.492217	6.82345	8.88788e-12	6.09305e-11
10	GRMZM2G1796332	1457.54	1.14846	0.168359	6.82148	9.01102e-12	6.17605e-11
10	GRMZM2G4293962	609.353	-1.66648	0.244304	-6.82134	9.01939e-12	6.18036e-11
10	GRMZM2G0200963	3519.13	-1.14018	0.167212	-6.81881	9.17978e-12	6.28882e-11
10	GRMZM2G3170513	147.33	-2.92789	0.429419	-6.81826	9.21503e-12	6.31151e-11
10	GRMZM2G1485943	712.259	-1.54398	0.226503	-6.8166	9.32216e-12	6.38342e-11
10	GRMZM2G0793423	365.011	-3.10431	0.455483	-6.81544	9.39785e-12	6.43376e-11
10	GRMZM2G3442053	30254.1	1.41861	0.208193	6.81391	9.49831e-12	6.50104e-11
10	GRMZM2G1204843	789.692	1.27969	0.187816	6.81353	9.52305e-12	6.51648e-11
10	GRMZM2G0769113	937.698	-0.930549	0.13658	-6.81323	9.54319e-12	6.52875e-11
10	GRMZM2G4682603	3027.8	-1.20011	0.176213	-6.81058	9.72052e-12	6.64854e-11
10	GRMZM5G8528762	1244.35	-1.39334	0.204588	-6.81046	9.72865e-12	6.65257e-11
10	GRMZM2G1252662	1010.86	1.63308	0.239823	6.80954	9.79144e-12	6.69397e-11
10	GRMZM2G0524353	1251.52	-0.948746	0.139336	-6.80907	9.8229e-12	6.71393e-11
10	GRMZM2G0901052	696.5	1.45364	0.21351	6.80829	9.87664e-12	6.74911e-11
10	GRMZM2G0338462	19717.2	2.72231	0.399857	6.8082	9.88293e-12	6.75186e-11
10	GRMZM2G0295472	274.455	1.38735	0.203843	6.80599	1.00357e-11	6.85468e-11
10	GRMZM2G5266683	132.701	-3.37275	0.495584	-6.80561	1.00625e-11	6.87141e-11
10	GRMZM2G0551413	8973.01	0.934917	0.137382	6.80525	1.00877e-11	6.88702e-11
10	GRMZM5G8428863	852.633	-1.4328	0.210557	-6.80481	1.01183e-11	6.90631e-11
10	GRMZM2G1804713	1357.29	1.19297	0.175319	6.8046	1.01332e-11	6.91491e-11
10	GRMZM2G0819103	1543.28	1.26132	0.185378	6.80404	1.01727e-11	6.94028e-11
10	GRMZM2G1196233	2531.83	-1.80289	0.26498	-6.80389	1.01832e-11	6.94582e-11
10	GRMZM2G5326283	131.99	-2.9295	0.430621	-6.80297	1.02486e-11	6.98882e-11
10	AC155434.2_FG0053	227.981	-2.41316	0.354755	-6.80233	1.0294e-11	7.01819e-11
10	GRMZM2G1656192	2395.42	1.23518	0.18159	6.80204	1.03147e-11	7.03069e-11
10	GRMZM2G3815761	1792.85	-3.05601	0.449301	-6.80169	1.03397e-11	7.0461e-11
10	GRMZM2G0250703	267.182	3.07855	0.452698	6.80045	1.04294e-11	7.10559e-11
10	GRMZM2G1028583	2126.82	0.92044	0.135384	6.79875	1.0553e-11	7.18816e-11
10	GRMZM2G1717162	77.0991	-3.63955	0.535449	-6.79718	1.06684e-11	7.26514e-11
10	GRMZM2G0258672	1136.03	-1.39395	0.205098	-6.79651	1.07186e-11	7.29765e-11
10	GRMZM6G0099762	485.04	-1.16081	0.170804	-6.79617	1.07434e-11	7.31286e-11
10	AC182617.3_FG0013	520.584	1.47706	0.217404	6.79408	1.09006e-11	7.41813e-11
10	GRMZM2G0181772	7465.08	-0.916397	0.134905	-6.79293	1.09882e-11	7.47604e-11
10	GRMZM2G4399083	43.8002	-8.70674	1.2821	-6.791	1.11361e-11	7.57494e-11
10	GRMZM2G1245672	180.945	2.06805	0.304578	6.78989	1.12222e-11	7.63173e-11
10	GRMZM2G4018483	372.461	-2.8318	0.417069	-6.78977	1.12312e-11	7.63613e-11
10	GRMZM2G0255281	2561.37	-1.20256	0.177143	-6.78864	1.13195e-11	7.69442e-11
10	GRMZM2G1052213	166.318	1.66119	0.244721	6.78811	1.13616e-11	7.72081e-11
10	GRMZM2G3540932	135.786	1.92495	0.283578	6.78808	1.13635e-11	7.72081e-11
10	GRMZM2G3315662	76.1008	-7.65563	1.12798	-6.78705	1.14452e-11	7.77455e-11
10	GRMZM2G1330233	958.998	-1.92096	0.283067	-6.78623	1.15102e-11	7.81686e-11
10	GRMZM2G0174293	653.694	1.50211	0.221352	6.78608	1.15224e-11	7.82341e-11
10	GRMZM2G0184161	865.946	-2.19615	0.323668	-6.78522	1.15912e-11	7.86828e-11
10	GRMZM5G8983713	51.7084	-4.21274	0.620926	-6.7846	1.16406e-11	7.90001e-11
10	AC225147.4_FG0023	1388.51	1.40502	0.207103	6.78417	1.16754e-11	7.92185e-11
10	GRMZM2G0383132	1326.95	0.871083	0.128424	6.78286	1.17817e-11	7.99218e-11
10	GRMZM2G1308773	212.575	-2.69392	0.397208	-6.78215	1.18404e-11	8.03015e-11
10	GRMZM2G1188213	46.949	-8.80874	1.29886	-6.78191	1.186e-11	8.04159e-11
10	GRMZM2G0268042	200.975	-3.02031	0.445367	-6.78161	1.18845e-11	8.05634e-11
10	GRMZM2G0281042	206.435	-2.20609	0.325309	-6.78152	1.18919e-11	8.05955e-11
10	GRMZM2G1401073	313.822	1.2965	0.191188	6.78126	1.19133e-11	8.07224e-11
10	GRMZM2G1503631	15404.1	2.22943	0.328797	6.78056	1.19709e-11	8.10937e-11
10	GRMZM2G0996043	354.803	1.86841	0.275654	6.7781	1.21765e-11	8.24679e-11
10	GRMZM2G1059092	622.647	-1.59617	0.235492	-6.77803	1.21826e-11	8.24904e-11
10	GRMZM2G0107543	920.583	1.07697	0.15897	6.77467	1.24691e-11	8.44115e-11
10	GRMZM2G4409023	49.0154	-8.86899	1.30931	-6.77379	1.2545e-11	8.49054e-11
10	GRMZM2G0442463	306.103	-1.62426	0.239793	-6.77359	1.2563e-11	8.5008e-11
10	GRMZM2G0288553	272.373	1.67144	0.246783	6.7729	1.26222e-11	8.53896e-11
10	GRMZM2G3081933	415.112	-1.79134	0.264601	-6.76999	1.28795e-11	8.71099e-11
10	GRMZM2G3459913	195.911	-2.82258	0.416956	-6.76948	1.29242e-11	8.73927e-11
10	GRMZM2G0739433	197.333	-2.606	0.384982	-6.76914	1.29551e-11	8.75817e-11
10	GRMZM2G0196953	8779.46	1.31506	0.194276	6.76902	1.29662e-11	8.76367e-11
10	GRMZM2G0820323	6137.11	-1.92339	0.284158	-6.76874	1.2991e-11	8.77847e-11
10	GRMZM2G0381582	82.2781	-2.90637	0.429528	-6.76641	1.32014e-11	8.91857e-11
10	GRMZM2G3406562	2535.58	1.65945	0.24525	6.76637	1.32055e-11	8.9193e-11
10	GRMZM2G0456863	135.198	-3.0214	0.44659	-6.76549	1.32859e-11	8.97158e-11
10	AC200565.4_FG0012	140.565	-2.37509	0.351159	-6.76359	1.34615e-11	9.08811e-11
10	GRMZM2G0120413	1967.99	-0.964562	0.142619	-6.76321	1.34972e-11	9.11012e-11
10	GRMZM5G8425083	556.369	-1.72283	0.254743	-6.76302	1.35148e-11	9.11996e-11
10	GRMZM2G1711392	75.9925	-3.78005	0.558945	-6.76283	1.35324e-11	9.12974e-11
10	GRMZM2G0895743	393.256	-3.36093	0.497009	-6.76231	1.35809e-11	9.1604e-11
10	GRMZM2G4562173	241.971	-2.93657	0.434287	-6.76182	1.36271e-11	9.18951e-11
10	GRMZM2G0073723	4382.11	-1.14617	0.169513	-6.76154	1.36533e-11	9.20507e-11
10	GRMZM2G0703481	220	2.17195	0.321267	6.76058	1.37444e-11	9.26389e-11
10	GRMZM2G0837162	7819.13	1.84435	0.27281	6.76055	1.37468e-11	9.26389e-11
10	GRMZM2G0831761	3066.04	1.28323	0.189818	6.76033	1.37681e-11	9.27616e-11
10	GRMZM2G0641332	2866.33	1.10167	0.163004	6.75857	1.39358e-11	9.38705e-11
10	GRMZM2G1189792	1979.64	1.00311	0.148421	6.75854	1.39391e-11	9.38711e-11
10	GRMZM2G0945432	27487	0.952786	0.140983	6.75818	1.39732e-11	9.40793e-11
10	GRMZM2G175995	622.892	-2.14255	0.317189	-6.7548	1.43033e-11	9.62803e-11
10	GRMZM2G0485912	6607.02	1.2573	0.186154	6.75411	1.43715e-11	9.67171e-11
10	GRMZM2G1356513	1470.29	-0.86893	0.128662	-6.75359	1.44229e-11	9.70416e-11
10	GRMZM6G9954741	59.3265	-9.14645	1.35442	-6.75304	1.44781e-11	9.73905e-11
10	GRMZM2G3616883	1691.27	1.38565	0.205204	6.75254	1.45276e-11	9.77017e-11
10	GRMZM5G8407033	4301.81	-1.17011	0.173311	-6.75153	1.46299e-11	9.83674e-11
10	GRMZM2G1456511	309.002	-2.37078	0.351157	-6.75132	1.46503e-11	9.84823e-11
10	GRMZM2G4021712	687.521	-1.39141	0.206126	-6.75028	1.47555e-11	9.91673e-11
10	GRMZM5G8130552	681.976	-1.71437	0.253992	-6.74971	1.48144e-11	9.95405e-11
10	GRMZM2G1440881	272.071	-2.62345	0.388746	-6.74848	1.494e-11	1.00361e-10
10	AC199782.5_FG0011	1109.49	-0.923565	0.136863	-6.74811	1.49787e-11	1.00599e-10
10	GRMZM2G0483713	7065.32	-0.871348	0.129128	-6.74792	1.49977e-11	1.00704e-10
10	GRMZM2G1458953	7351.26	0.877814	0.130108	6.7468	1.51146e-11	1.01466e-10
10	GRMZM2G1809832	1658.3	0.935524	0.138669	6.74647	1.51483e-11	1.01669e-10
10	GRMZM2G0990073	1864.32	0.972164	0.144103	6.74632	1.51638e-11	1.0175e-10
10	GRMZM2G1268323	1280.05	-1.16732	0.173063	-6.74508	1.52943e-11	1.02602e-10
10	GRMZM2G4333333	1476.58	-1.54098	0.22847	-6.74477	1.53266e-11	1.02796e-10
10	GRMZM2G1706022	440.332	-2.72379	0.404048	-6.74126	1.57015e-11	1.05287e-10
10	GRMZM2G0966833	1479.2	-0.964847	0.14316	-6.73962	1.58802e-11	1.06461e-10
10	GRMZM2G1183783	90.2256	3.47062	0.515115	6.73757	1.6106e-11	1.07951e-10
10	GRMZM2G4858983	71.5461	-8.44805	1.25392	-6.73732	1.6134e-11	1.08114e-10
10	GRMZM2G0711662	15708.5	0.789603	0.117215	6.73635	1.62411e-11	1.08807e-10
10	GRMZM2G001426	128.717	3.16669	0.470148	6.73552	1.63347e-11	1.0941e-10
10	GRMZM2G1694491	1310.55	1.06735	0.158479	6.73498	1.63951e-11	1.09789e-10
10	GRMZM2G1098693	1231.83	1.42319	0.211366	6.73331	1.65842e-11	1.11031e-10
10	GRMZM2G1428202	899.298	-1.51497	0.225012	-6.73285	1.66372e-11	1.1136e-10
10	GRMZM2G1166813	2109.62	1.22421	0.18184	6.73234	1.6696e-11	1.11729e-10
10	GRMZM2G1325313	143.798	-3.64416	0.541306	-6.73216	1.6716e-11	1.11838e-10
10	GRMZM2G3061053	97832.6	1.07764	0.160079	6.73191	1.67446e-11	1.12003e-10
10	GRMZM2G4207721	120.972	4.74197	0.704513	6.73084	1.68684e-11	1.12806e-10
10	AC204292.4_FG0033	514.891	-2.19844	0.326666	-6.72992	1.69759e-11	1.135e-10
10	GRMZM2G1354983	2212.81	1.5841	0.235391	6.72964	1.70089e-11	1.13695e-10
10	GRMZM2G0659561	392.164	1.37088	0.203715	6.72944	1.70323e-11	1.138e-10
10	GRMZM2G1438781	151.234	-2.06259	0.306502	-6.72944	1.70317e-11	1.138e-10
10	GRMZM2G1104123	148.886	-2.80712	0.417147	-6.72934	1.70433e-11	1.13848e-10
10	GRMZM2G1285182	4932.62	1.1852	0.176139	6.72881	1.71061e-11	1.14242e-10
10	GRMZM2G4637382	63.3393	-2.90819	0.43221	-6.72866	1.71234e-11	1.14316e-10
10	GRMZM5G8979262	1895.75	1.08322	0.160986	6.72865	1.7125e-11	1.14316e-10
10	GRMZM2G0795833	245.181	2.37383	0.352814	6.72827	1.71691e-11	1.14585e-10
10	GRMZM2G1349172	15384.8	0.954527	0.141872	6.72807	1.71925e-11	1.14716e-10
10	GRMZM5G8343351	1737.97	1.28737	0.191359	6.72749	1.72617e-11	1.15152e-10
10	GRMZM2G1811513	7089.95	0.762268	0.113309	6.72732	1.72817e-11	1.15234e-10
10	GRMZM5G8273651	214.17	-3.06058	0.454947	-6.72735	1.72781e-11	1.15234e-10
10	AC166636.1_FG0073	57.6241	-4.70626	0.699817	-6.72498	1.75617e-11	1.17074e-10
10	GRMZM2G1003211	248.473	1.514	0.225138	6.72476	1.75885e-11	1.17226e-10
10	GRMZM2G0249923	230.328	-2.09621	0.31173	-6.72443	1.76285e-11	1.17466e-10
10	GRMZM2G428184	87.9952	-2.73944	0.407388	-6.72439	1.7633e-11	1.1747e-10
10	GRMZM2G3993383	401.461	-2.39269	0.355935	-6.72227	1.78916e-11	1.19166e-10
10	GRMZM2G5113182	360.146	-1.49861	0.222936	-6.72215	1.79066e-11	1.19239e-10
10	GRMZM2G1067033	1105.7	-0.997871	0.14847	-6.72105	1.80426e-11	1.20115e-10
10	GRMZM2G3472803	1532.69	-1.71213	0.254742	-6.72102	1.80461e-11	1.20115e-10
10	GRMZM2G0339302	1531.59	0.975658	0.145198	6.71949	1.82363e-11	1.21327e-10
10	GRMZM2G0685063	620.97	-1.28974	0.19194	-6.71952	1.82323e-11	1.21327e-10
10	GRMZM2G1476713	5284.56	0.9027	0.134361	6.71847	1.8364e-11	1.22149e-10
10	GRMZM2G1281892	2613.02	1.00888	0.150184	6.71764	1.84693e-11	1.22821e-10
10	GRMZM2G1559743	5043.94	-1.31036	0.195092	-6.7166	1.86019e-11	1.23676e-10
10	GRMZM2G1525483	4186.44	1.20016	0.17869	6.71643	1.86236e-11	1.23792e-10
10	GRMZM2G1234103	687.695	1.39152	0.207252	6.71414	1.89174e-11	1.25717e-10
10	GRMZM2G1244773	164.633	-2.46929	0.367791	-6.71384	1.89573e-11	1.25954e-10
10	GRMZM2G092669	313.082	2.18937	0.326106	6.7137	1.89753e-11	1.26046e-10
10	GRMZM2G0713393	66.7894	-7.46684	1.11219	-6.71361	1.89865e-11	1.26092e-10
10	GRMZM5G8406993	149.66	-2.32979	0.347047	-6.71317	1.90437e-11	1.26444e-10
10	GRMZM2G0917423	77.9366	-7.69367	1.14613	-6.71274	1.90997e-11	1.26787e-10
10	GRMZM5G8699933	2043.85	-1.36499	0.203353	-6.71238	1.91481e-11	1.2708e-10
10	GRMZM2G0355523	111.248	-2.90655	0.433141	-6.71041	1.94077e-11	1.28774e-10
10	GRMZM2G3499881	334.856	-1.34564	0.200534	-6.71031	1.94212e-11	1.28835e-10
10	GRMZM2G0929882	1957.58	1.10578	0.164852	6.70772	1.97682e-11	1.31108e-10
10	AC206319.2_FG0043	66.7937	-8.34943	1.24539	-6.70429	2.02386e-11	1.34198e-10
10	GRMZM2G0649602	2003.02	0.910576	0.135824	6.7041	2.02646e-11	1.3434e-10
10	GRMZM2G0816262	5293.75	1.49137	0.222476	6.70349	2.03494e-11	1.34872e-10
10	GRMZM2G0506843	321.001	-2.22889	0.332684	-6.69971	2.08831e-11	1.38378e-10
10	GRMZM2G1340643	50.3899	-6.02984	0.900049	-6.69945	2.09202e-11	1.38594e-10
10	GRMZM2G3250011	81.5938	3.82138	0.570419	6.69925	2.09487e-11	1.38751e-10
10	GRMZM2G1211513	9570.47	1.27478	0.19031	6.69846	2.10632e-11	1.39467e-10
10	GRMZM2G1744273	2000.46	1.07822	0.160966	6.69844	2.10661e-11	1.39467e-10
10	GRMZM2G3202983	105.622	-2.94786	0.440136	-6.6976	2.11867e-11	1.40234e-10
10	GRMZM5G8181863	3250.19	0.922466	0.137808	6.69387	2.17348e-11	1.4383e-10
10	GRMZM2G4548892	199.455	1.96475	0.293519	6.69377	2.17498e-11	1.43897e-10
10	GRMZM2G1199331	1478.82	0.938192	0.140162	6.69361	2.17737e-11	1.44023e-10
10	GRMZM5G8016512	107.464	-2.94856	0.440544	-6.69299	2.1865e-11	1.44595e-10
10	GRMZM2G0371303	1184.9	1.46824	0.219399	6.69213	2.19951e-11	1.45423e-10
10	GRMZM2G0034931	75.4375	2.552	0.381355	6.69193	2.20251e-11	1.45589e-10
10	GRMZM2G0969441	189.136	-2.04082	0.305025	-6.69065	2.22177e-11	1.46829e-10
10	GRMZM2G0321493	89.8904	-4.4471	0.664798	-6.6894	2.24083e-11	1.48056e-10
10	GRMZM2G1365132	127.688	-4.5396	0.678719	-6.68849	2.25491e-11	1.48953e-10
10	GRMZM2G3591023	1903.66	1.05732	0.158131	6.68632	2.28847e-11	1.51136e-10
10	GRMZM2G1461613	84.4728	-3.14231	0.469973	-6.68616	2.29102e-11	1.51271e-10
10	GRMZM2G4439033	176.978	-2.65126	0.396544	-6.68592	2.2948e-11	1.51487e-10
10	GRMZM2G0624253	2705.71	1.30725	0.195528	6.68574	2.29755e-11	1.51635e-10
10	GRMZM2G0531113	50.2268	-5.04378	0.754603	-6.68401	2.32488e-11	1.53405e-10
10	GRMZM2G4238861	173.334	-2.0851	0.312016	-6.68266	2.34639e-11	1.5479e-10
10	GRMZM2G0798072	58.4693	-4.00831	0.599913	-6.68148	2.36539e-11	1.56e-10
10	GRMZM2G0996963	2704.6	1.31768	0.197214	6.68146	2.36578e-11	1.56e-10
10	GRMZM2G1585863	109.419	-2.47625	0.370743	-6.67913	2.40357e-11	1.58457e-10
10	GRMZM2G0357191	341.1	1.52662	0.228586	6.67853	2.41358e-11	1.59046e-10
10	GRMZM2G1197913	796.352	-1.50279	0.225017	-6.67855	2.41322e-11	1.59046e-10
10	GRMZM2G5904503	100.035	2.42286	0.36286	6.67712	2.4369e-11	1.60547e-10
10	GRMZM2G0122841	2460.95	-1.36686	0.204722	-6.6767	2.44388e-11	1.60971e-10
10	GRMZM2G3269332	152.971	-3.24021	0.485318	-6.67646	2.44778e-11	1.61192e-10
10	GRMZM2G3238283	1228.86	1.54313	0.231235	6.67343	2.4989e-11	1.64522e-10
10	GRMZM2G1509623	68.3749	-6.86762	1.02919	-6.67286	2.50868e-11	1.6513e-10
10	GRMZM2G1056041	7644.33	2.11733	0.31741	6.67065	2.54665e-11	1.67592e-10
10	GRMZM5G8929213	82.1701	2.62131	0.392988	6.67022	2.55424e-11	1.68055e-10
10	GRMZM2G1147063	95.0808	-2.74733	0.412032	-6.66776	2.5974e-11	1.70856e-10
10	GRMZM2G4310301	894.549	-1.07437	0.161172	-6.66598	2.62912e-11	1.72905e-10
10	GRMZM2G1670853	204.016	-1.65426	0.248167	-6.66592	2.63015e-11	1.72934e-10
10	GRMZM2G0221923	8842.54	1.03269	0.154937	6.66522	2.64277e-11	1.73726e-10
10	GRMZM2G083572	426.849	-1.46991	0.220556	-6.66458	2.65432e-11	1.74446e-10
10	GRMZM2G0718323	455.357	2.37768	0.356802	6.66386	2.66733e-11	1.75262e-10
10	GRMZM2G0561433	625.463	1.19586	0.179485	6.66277	2.68705e-11	1.76519e-10
10	GRMZM2G1565173	6110.99	2.39649	0.359771	6.66116	2.71681e-11	1.78434e-10
10	GRMZM2G0009803	735.647	-1.23875	0.185973	-6.66091	2.72142e-11	1.78698e-10
10	GRMZM2G1656443	258.547	-2.58391	0.387934	-6.6607	2.7252e-11	1.78879e-10
10	GRMZM5G8945643	355.121	-1.85389	0.278333	-6.66069	2.72539e-11	1.78879e-10
10	GRMZM2G4719042	17689.3	1.02044	0.153285	6.65719	2.79115e-11	1.83155e-10
10	GRMZM2G0840212	722.612	-1.0954	0.164564	-6.65634	2.80724e-11	1.84171e-10
10	GRMZM2G0283071	377.091	-1.46387	0.219949	-6.65549	2.82358e-11	1.85202e-10
10	GRMZM2G0130452	80.0986	-4.62315	0.694656	-6.65531	2.82701e-11	1.85386e-10
10	GRMZM2G0143663	1391	2.00662	0.301526	6.65487	2.83547e-11	1.859e-10
10	GRMZM2G0868561	297.209	3.98927	0.599457	6.65481	2.83663e-11	1.85935e-10
10	GRMZM2G0074043	394.636	-2.23824	0.336374	-6.65402	2.85201e-11	1.86901e-10
10	GRMZM2G1255713	1706.51	2.05341	0.308603	6.65387	2.85478e-11	1.87042e-10
10	GRMZM2G1657573	237.711	-3.81544	0.573728	-6.65025	2.92594e-11	1.91662e-10
10	GRMZM2G0991603	1910	-0.936291	0.1408	-6.64979	2.93517e-11	1.92208e-10
10	GRMZM2G1049253	197.244	-4.46354	0.671235	-6.64974	2.93605e-11	1.92208e-10
10	GRMZM2G1165631	1910.31	0.989683	0.14883	6.64974	2.93621e-11	1.92208e-10
10	GRMZM2G0821743	10806.8	-1.10229	0.165767	-6.64959	2.93911e-11	1.92355e-10
10	GRMZM2G1771823	2162.01	-1.00167	0.150695	-6.64698	2.99158e-11	1.95746e-10
10	GRMZM2G0565053	3605.39	1.2881	0.19379	6.6469	2.99333e-11	1.95817e-10
10	GRMZM5G8326722	1372.14	0.980518	0.147529	6.64629	3.00572e-11	1.96585e-10
10	GRMZM2G0289453	2594.6	1.37271	0.206679	6.64178	3.09924e-11	2.02657e-10
10	GRMZM5G8330663	1697.21	-1.89531	0.285499	-6.63857	3.1674e-11	2.07068e-10
10	AC194914.3_FG0023	187.353	-2.31762	0.34919	-6.63713	3.19851e-11	2.09056e-10
10	GRMZM2G4772051	117.727	-2.46042	0.370719	-6.63688	3.20393e-11	2.09364e-10
10	GRMZM2G0624121	1822.06	-1.21195	0.182626	-6.63623	3.21797e-11	2.10236e-10
10	GRMZM2G4561231	226.707	2.02288	0.304837	6.63594	3.22445e-11	2.10613e-10
10	GRMZM2G0439323	3140.31	-1.87425	0.282494	-6.63465	3.25272e-11	2.12412e-10
10	GRMZM2G0565133	110.293	2.98864	0.450563	6.63312	3.28667e-11	2.14582e-10
10	GRMZM2G5872312	555.905	-1.50585	0.227032	-6.63274	3.29509e-11	2.15085e-10
10	AC203989.4_FG0011	89.4654	-3.16805	0.47765	-6.63258	3.29875e-11	2.15277e-10
10	GRMZM2G1242391	2122.28	-0.806547	0.121629	-6.63119	3.33001e-11	2.17269e-10
10	GRMZM2G1792941	52.7442	-6.09504	0.919295	-6.63013	3.35393e-11	2.18782e-10
10	GRMZM2G3099703	2104.57	1.17051	0.176579	6.62878	3.38475e-11	2.20744e-10
10	GRMZM2G0449923	45.0422	-5.29942	0.799615	-6.62746	3.4151e-11	2.22674e-10
10	GRMZM2G1427121	2218.7	1.16442	0.175713	6.62687	3.42879e-11	2.23518e-10
10	GRMZM2G4446232	212.976	-2.8711	0.433253	-6.62683	3.42966e-11	2.23526e-10
10	GRMZM6G6481593	567.399	1.70262	0.256987	6.62531	3.46516e-11	2.2579e-10
10	GRMZM2G0074893	1006.83	-1.86514	0.281545	-6.62467	3.48016e-11	2.26718e-10
10	GRMZM2G0619502	2960.21	1.29373	0.195369	6.62197	3.54451e-11	2.30859e-10
10	GRMZM2G1700343	41.62	-8.63357	1.30379	-6.62189	3.54643e-11	2.30933e-10
10	GRMZM2G1236043	336.508	2.00342	0.302578	6.62118	3.56345e-11	2.31991e-10
10	GRMZM2G1462402	15717.9	1.18686	0.179254	6.62108	3.56574e-11	2.32089e-10
10	GRMZM5G8150091	2563.33	-1.05882	0.15992	-6.62093	3.56939e-11	2.32276e-10
10	GRMZM2G1289953	1665.14	-1.24842	0.188613	-6.61895	3.61747e-11	2.35353e-10
10	GRMZM2G0977042	911.695	-2.51233	0.379611	-6.61818	3.63648e-11	2.36538e-10
10	GRMZM2G1233093	63.5732	-7.36976	1.11388	-6.61626	3.68389e-11	2.3957e-10
10	GRMZM2G0646383	46.9343	-8.80527	1.33088	-6.61613	3.68731e-11	2.39739e-10
10	GRMZM2G1317933	706.622	-1.88772	0.28534	-6.61569	3.69816e-11	2.40392e-10
10	GRMZM2G5256053	163.201	-2.20134	0.33278	-6.61499	3.71572e-11	2.41481e-10
10	GRMZM2G0456682	592.423	1.1203	0.169367	6.61462	3.72512e-11	2.42039e-10
10	AC197555.3_FG0083	413.295	1.45676	0.220245	6.61425	3.73439e-11	2.42589e-10
10	GRMZM2G1045423	577.873	-2.63144	0.397944	-6.6126	3.77636e-11	2.45261e-10
10	GRMZM2G1077573	5596.25	0.814608	0.123217	6.61116	3.81308e-11	2.47592e-10
10	GRMZM2G1077183	214.852	-1.78619	0.270218	-6.61016	3.83912e-11	2.49228e-10
10	GRMZM2G0837251	913.741	-1.8915	0.286277	-6.60724	3.91545e-11	2.54129e-10
10	GRMZM2G0940721	10056.1	1.04036	0.157476	6.60642	3.93716e-11	2.55481e-10
10	GRMZM2G0411633	75.9792	-3.07481	0.465469	-6.60583	3.95295e-11	2.56451e-10
10	GRMZM2G038669	62.1551	-3.76774	0.570699	-6.60198	4.05696e-11	2.6314e-10
10	AC206968.3_FG0032	1023.76	1.2489	0.189206	6.60075	4.09081e-11	2.65278e-10
10	GRMZM2G1783333	1402.26	1.24761	0.189024	6.60024	4.10497e-11	2.66138e-10
10	GRMZM2G0745403	126.493	-3.66797	0.55585	-6.59886	4.14345e-11	2.68574e-10
10	GRMZM2G1286443	584.214	-2.8443	0.431041	-6.59868	4.14824e-11	2.68827e-10
10	AC197699.3_FG0031	532.604	1.1268	0.170784	6.5978	4.17308e-11	2.70354e-10
10	GRMZM2G7024372	41.8143	-5.42343	0.822008	-6.59778	4.17362e-11	2.70354e-10
10	GRMZM2G0793433	315.667	-2.82531	0.428263	-6.59715	4.19136e-11	2.71443e-10
10	GRMZM2G1519031	10523.5	1.81265	0.274769	6.597	4.19569e-11	2.71665e-10
10	GRMZM2G0741583	1229.01	-2.52465	0.382804	-6.59514	4.24865e-11	2.75034e-10
10	GRMZM6G9143873	4486.89	0.911784	0.138283	6.59361	4.29248e-11	2.77811e-10
10	AC186512.3_FG0071	1297.09	1.06668	0.161785	6.59322	4.3039e-11	2.78489e-10
10	GRMZM2G0183562	1925.45	-0.84394	0.128007	-6.59294	4.31209e-11	2.78959e-10
10	GRMZM2G1136402	7803.05	1.21237	0.183892	6.59283	4.31535e-11	2.79109e-10
10	GRMZM2G0783201	169.894	1.67433	0.254007	6.59167	4.34899e-11	2.81223e-10
10	GRMZM2G4869333	38.5842	-8.52406	1.29335	-6.5907	4.37751e-11	2.83006e-10
10	AC217271.3_FG0023	1137.69	1.00252	0.152156	6.58876	4.43511e-11	2.86668e-10
10	GRMZM2G1532152	2936.39	0.784554	0.119138	6.58528	4.54034e-11	2.93374e-10
10	GRMZM2G1758703	710.827	-1.45058	0.220277	-6.58526	4.54083e-11	2.93374e-10
10	GRMZM2G0972753	480.138	-1.86038	0.282557	-6.5841	4.57647e-11	2.95611e-10
10	GRMZM2G0974563	43.1188	-8.68356	1.31903	-6.58331	4.60076e-11	2.97116e-10
10	GRMZM2G7032933	71.253	3.21215	0.487976	6.58261	4.62257e-11	2.9846e-10
10	GRMZM2G0978023	118.337	2.07026	0.314552	6.58162	4.65348e-11	3.0039e-10
10	GRMZM2G0438221	6233.9	0.941756	0.143091	6.58151	4.65707e-11	3.00557e-10
10	GRMZM2G0142763	156.398	-2.37551	0.361091	-6.57871	4.74545e-11	3.06194e-10
10	GRMZM2G0420473	3030.58	0.904905	0.137579	6.57734	4.78937e-11	3.08961e-10
10	GRMZM2G1364532	1714.52	1.19287	0.18141	6.57555	4.84738e-11	3.12635e-10
10	GRMZM2G4182581	165.497	-3.61607	0.550013	-6.57451	4.88134e-11	3.14757e-10
10	GRMZM5G894110	649.174	1.15866	0.176297	6.5722	4.95767e-11	3.1961e-10
10	GRMZM2G0935803	42.0385	-4.00642	0.609618	-6.57201	4.96404e-11	3.19952e-10
10	GRMZM2G1499052	90.3453	-4.22174	0.642443	-6.57139	4.9848e-11	3.2122e-10
10	GRMZM2G051709	60.9953	-3.39926	0.517296	-6.57121	4.99092e-11	3.21545e-10
10	GRMZM2G1245093	783.266	0.991694	0.150919	6.57105	4.99613e-11	3.2181e-10
10	GRMZM2G1513192	285.906	-2.47653	0.376901	-6.57077	5.00562e-11	3.22352e-10
10	GRMZM2G0775413	7843.06	1.14022	0.173529	6.57073	5.00679e-11	3.22357e-10
10	GRMZM2G0972821	146.18	2.23843	0.340765	6.56885	5.07051e-11	3.2639e-10
10	GRMZM2G0412582	4818.95	1.14735	0.174689	6.56795	5.10135e-11	3.28303e-10
10	GRMZM2G0184411	13873.1	-0.766163	0.116658	-6.56758	5.11393e-11	3.29042e-10
10	GRMZM2G4765382	4311.57	-0.929104	0.141473	-6.56735	5.1217e-11	3.29471e-10
10	GRMZM2G1026813	2633.76	1.28884	0.196272	6.56659	5.1482e-11	3.31104e-10
10	GRMZM2G0233643	331.683	-1.58991	0.242125	-6.56646	5.15244e-11	3.31304e-10
10	GRMZM2G1265551	16231.5	1.7402	0.265085	6.56469	5.21429e-11	3.35209e-10
10	GRMZM2G154789	1835.63	-1.01499	0.154617	-6.56453	5.21967e-11	3.35482e-10
10	GRMZM2G1239661	710.632	-1.51303	0.230508	-6.56388	5.2424e-11	3.3687e-10
10	GRMZM2G1650441	391.893	-2.38288	0.363088	-6.56282	5.27982e-11	3.39202e-10
10	GRMZM2G0640423	1197.43	1.22537	0.186742	6.5618	5.3163e-11	3.41472e-10
10	GRMZM2G3191092	1637.79	1.08788	0.165799	6.56147	5.32787e-11	3.42141e-10
10	GRMZM2G1593883	948.665	-1.55243	0.236645	-6.56014	5.37559e-11	3.45131e-10
10	GRMZM2G0952193	1947.92	-0.875939	0.133545	-6.55914	5.41193e-11	3.47389e-10
10	GRMZM2G305007	18877.1	0.790221	0.120491	6.55836	5.44026e-11	3.49132e-10
10	GRMZM2G0446973	17386.7	0.888854	0.135538	6.55797	5.45457e-11	3.49975e-10
10	GRMZM2G0074753	269.753	-2.46251	0.375528	-6.55747	5.47272e-11	3.51064e-10
10	GRMZM2G1643593	721.013	1.0679	0.162876	6.55648	5.50915e-11	3.53325e-10
10	GRMZM5G8115933	224.638	-2.49859	0.381147	-6.55546	5.54707e-11	3.5568e-10
10	GRMZM2G1086001	4192.36	2.64829	0.403985	6.5554	5.54911e-11	3.55734e-10
10	GRMZM5G8111762	341.766	1.98418	0.30272	6.5545	5.58296e-11	3.57827e-10
10	GRMZM2G3895673	378.43	4.11365	0.627626	6.55429	5.59063e-11	3.58241e-10
10	GRMZM5G8230043	3437.27	1.31767	0.201081	6.55293	5.64183e-11	3.61444e-10
10	GRMZM2G1343823	432.412	-2.67768	0.408626	-6.55288	5.64366e-11	3.61483e-10
10	AC185276.2_FG0042	110.754	2.3502	0.358814	6.5499	5.75764e-11	3.68705e-10
10	GRMZM2G1418103	37.8905	-8.49775	1.2974	-6.54985	5.75961e-11	3.68751e-10
10	GRMZM2G5429943	2563.07	1.04732	0.15992	6.54905	5.79053e-11	3.70651e-10
10	GRMZM2G0104333	113.708	-4.50542	0.688096	-6.54766	5.84446e-11	3.74023e-10
10	GRMZM2G3800943	370.033	1.48495	0.226792	6.54761	5.84634e-11	3.74062e-10
10	GRMZM2G0290552	1683.54	1.15508	0.176435	6.54678	5.87919e-11	3.76083e-10
10	GRMZM2G1529213	108.647	-2.55945	0.390966	-6.54648	5.89106e-11	3.76762e-10
10	GRMZM2G1338192	771.811	1.02373	0.156389	6.546	5.90977e-11	3.77877e-10
10	GRMZM2G4080963	883.746	-1.16631	0.178174	-6.54589	5.91432e-11	3.78086e-10
10	GRMZM2G1668553	1327.33	1.03192	0.157678	6.54448	5.97029e-11	3.81583e-10
10	GRMZM2G0902741	11305.4	0.709914	0.108509	6.54241	6.0535e-11	3.86818e-10
10	GRMZM2G0968023	1194.76	-0.969693	0.148219	-6.54232	6.05713e-11	3.86967e-10
10	GRMZM2G0062291	1117.76	1.34525	0.205649	6.54146	6.09192e-11	3.89106e-10
10	GRMZM2G3498953	423.845	-1.67936	0.256739	-6.54113	6.10573e-11	3.89904e-10
10	GRMZM2G1520413	11568.6	0.91011	0.139154	6.54032	6.13861e-11	3.91919e-10
10	GRMZM2G1586622	10632.3	1.11087	0.169945	6.53665	6.291e-11	4.01563e-10
10	GRMZM2G0451542	3978.97	1.32943	0.2034	6.53606	6.316e-11	4.03072e-10
10	GRMZM2G0516303	4013.7	-1.41089	0.215894	-6.53509	6.35693e-11	4.05597e-10
10	GRMZM2G007514	144.359	-2.02873	0.310466	-6.53448	6.38307e-11	4.07177e-10
10	GRMZM2G1437233	431.783	-1.76373	0.269933	-6.53397	6.40502e-11	4.0849e-10
10	GRMZM2G1241753	291.054	-2.65063	0.405724	-6.53307	6.44345e-11	4.10853e-10
10	GRMZM2G0900103	1977.87	1.33748	0.204739	6.5326	6.4638e-11	4.12062e-10
10	GRMZM2G0040361	135.854	-3.17262	0.48581	-6.53057	6.55202e-11	4.17596e-10
10	GRMZM2G107501	212.226	-1.92927	0.295472	-6.52944	6.60159e-11	4.20666e-10
10	GRMZM2G1166203	1094.62	-1.02932	0.157647	-6.5293	6.60793e-11	4.20979e-10
10	GRMZM2G3564393	130.875	-3.30765	0.506599	-6.52912	6.61582e-11	4.21392e-10
10	GRMZM2G1653871	535.428	1.48306	0.227154	6.52886	6.62722e-11	4.22028e-10
10	GRMZM2G5656001	282.99	1.40465	0.215176	6.5279	6.66962e-11	4.24637e-10
10	GRMZM2G0801033	144.204	-2.95931	0.453562	-6.5246	6.81853e-11	4.34025e-10
10	GRMZM2G3714863	77.9464	-2.94859	0.451937	-6.52434	6.83008e-11	4.34667e-10
10	GRMZM2G1603341	51.3511	-4.11895	0.631335	-6.52419	6.83689e-11	4.35007e-10
10	GRMZM2G1597773	1176.21	1.29924	0.199163	6.52351	6.86817e-11	4.36904e-10
10	GRMZM2G1243352	12118.1	1.10584	0.169545	6.52236	6.921e-11	4.4017e-10
10	GRMZM2G1702532	1634.43	1.13945	0.174726	6.52137	6.96695e-11	4.42998e-10
10	AC196156.3_FG0033	518.078	1.92853	0.295826	6.51913	7.07169e-11	4.49562e-10
10	GRMZM2G0517713	3021.62	-1.3004	0.199475	-6.51909	7.07339e-11	4.49574e-10
10	GRMZM2G0938493	3136.52	-1.24301	0.190687	-6.51859	7.09713e-11	4.5089e-10
10	GRMZM2G1712233	288.209	1.65798	0.254346	6.51861	7.0964e-11	4.5089e-10
10	GRMZM2G0617323	983.617	-1.82339	0.279779	-6.51726	7.16009e-11	4.54793e-10
10	GRMZM2G1368542	740.084	1.09319	0.167749	6.51679	7.18265e-11	4.56128e-10
10	GRMZM2G1390413	8459.06	0.9753	0.149675	6.51613	7.21455e-11	4.58056e-10
10	GRMZM2G0801783	305.287	-1.635	0.250923	-6.51593	7.22415e-11	4.58568e-10
10	GRMZM2G0314613	485.019	1.51781	0.232952	6.51556	7.2421e-11	4.59609e-10
10	GRMZM2G1201632	98.8666	-2.67212	0.410229	-6.51372	7.3311e-11	4.65158e-10
10	GRMZM5G8304031	657.662	1.22986	0.188816	6.51354	7.34018e-11	4.65635e-10
10	GRMZM2G3978363	2177.32	-0.791331	0.121564	-6.50956	7.53696e-11	4.78016e-10
10	GRMZM2G0399782	2069.61	-1.07912	0.165808	-6.50827	7.60236e-11	4.82061e-10
10	GRMZM2G1770263	2078.62	1.15071	0.176826	6.5076	7.63623e-11	4.84105e-10
10	GRMZM2G1220763	6245.68	0.797668	0.122596	6.5065	7.69243e-11	4.87564e-10
10	GRMZM2G4434532	644.543	-1.7387	0.267261	-6.50564	7.73632e-11	4.90242e-10
10	GRMZM2G1809513	1047.81	-1.06099	0.16309	-6.50553	7.74181e-11	4.90485e-10
10	GRMZM5G8176252	3088.28	-1.23476	0.189814	-6.50512	7.76329e-11	4.91741e-10
10	GRMZM2G1463313	9319.72	0.929548	0.142902	6.50481	7.77939e-11	4.92656e-10
10	GRMZM2G563190	525.378	1.92695	0.296245	6.50458	7.79085e-11	4.93277e-10
10	GRMZM2G0160392	70.456	-8.42682	1.29564	-6.504	7.82104e-11	4.9501e-10
10	GRMZM2G0410151	1576	-0.901973	0.13868	-6.50399	7.82155e-11	4.9501e-10
10	GRMZM2G1115662	1954.38	0.951289	0.146305	6.50208	7.92196e-11	5.01258e-10
10	GRMZM2G4575442	142.688	-2.7657	0.425426	-6.50102	7.97768e-11	5.04676e-10
10	GRMZM2G1306783	51791	0.80194	0.123358	6.50091	7.98362e-11	5.04945e-10
10	GRMZM2G0173863	244.459	-1.55986	0.239956	-6.50058	8.00099e-11	5.05936e-10
10	GRMZM2G0172903	247188	0.798337	0.122812	6.50046	8.00726e-11	5.06225e-10
10	GRMZM2G1363643	124.161	-2.5117	0.386648	-6.49608	8.24388e-11	5.21057e-10
10	GRMZM2G4024933	411.214	1.18256	0.182043	6.49605	8.24538e-11	5.21057e-10
10	GRMZM2G3993623	40.546	-8.59693	1.32363	-6.49496	8.30567e-11	5.24755e-10
10	AC215309.3_FG0043	476.799	-1.25099	0.192616	-6.49471	8.31943e-11	5.25402e-10
10	GRMZM2G414387	2232.16	0.916762	0.141155	6.49472	8.31876e-11	5.25402e-10
10	GRMZM2G0964911	1446.32	-0.86051	0.132498	-6.49451	8.33054e-11	5.25991e-10
10	GRMZM2G0027543	5585.57	1.00657	0.155021	6.49312	8.40778e-11	5.30755e-10
10	GRMZM2G0710873	867.244	-1.38729	0.213742	-6.49048	8.55621e-11	5.39947e-10
10	GRMZM2G1354561	50.4484	-3.80835	0.58676	-6.49047	8.55701e-11	5.39947e-10
10	GRMZM2G0704223	754.698	1.14236	0.176013	6.49018	8.57321e-11	5.4074e-10
10	GRMZM2G3266433	3466.48	-0.817661	0.125984	-6.4902	8.57232e-11	5.4074e-10
10	GRMZM2G111954	166.298	2.49118	0.383887	6.48935	8.62081e-11	5.43626e-10
10	GRMZM2G1343403	1135.63	-1.39195	0.214548	-6.48785	8.70701e-11	5.48946e-10
10	GRMZM2G0566321	375.546	-1.62523	0.250512	-6.48767	8.71765e-11	5.495e-10
10	GRMZM2G0234443	458.383	-6.59162	1.01603	-6.48762	8.72007e-11	5.49536e-10
10	GRMZM2G0429813	307.251	-1.32069	0.203575	-6.4875	8.72752e-11	5.49889e-10
10	GRMZM2G4098931	36.6964	-8.45233	1.30309	-6.48638	8.79257e-11	5.53871e-10
10	GRMZM2G1090562	1594.47	2.35351	0.36287	6.48582	8.82511e-11	5.55802e-10
10	GRMZM2G4214152	122.679	-2.19766	0.338963	-6.48349	8.96242e-11	5.64331e-10
10	GRMZM2G0959641	3615.1	0.941518	0.145222	6.48329	8.9746e-11	5.64978e-10
10	GRMZM2G1506971	706.112	2.10743	0.325135	6.48172	9.06857e-11	5.70773e-10
10	GRMZM2G1640821	86.6393	-3.64138	0.561804	-6.48158	9.07646e-11	5.71149e-10
10	GRMZM2G1502622	1497.92	0.896538	0.138394	6.47813	9.28656e-11	5.84246e-10
10	GRMZM2G0821983	2297.39	0.796292	0.122965	6.47575	9.43409e-11	5.93402e-10
10	GRMZM2G0163121	410.32	-2.58559	0.399279	-6.47565	9.44073e-11	5.93694e-10
10	GRMZM2G1802543	645.88	1.31327	0.202848	6.47416	9.53418e-11	5.99444e-10
10	GRMZM2G0300383	2061.31	1.28481	0.198472	6.47353	9.57423e-11	6.01835e-10
10	AC209080.3_FG0043	98.3573	-3.063	0.473191	-6.47307	9.60308e-11	6.03521e-10
10	GRMZM2G0937553	237.406	-1.78893	0.27637	-6.47297	9.60957e-11	6.03801e-10
10	GRMZM2G1697493	316.798	-1.47936	0.228623	-6.47071	9.75421e-11	6.1276e-10
10	GRMZM2G0755023	46836.4	1.06055	0.163922	6.46987	9.80861e-11	6.16047e-10
10	GRMZM2G1038433	267.296	1.90467	0.294487	6.46774	9.94805e-11	6.24673e-10
10	GRMZM2G1210663	113.996	-4.384	0.677877	-6.46725	9.98001e-11	6.26547e-10
10	GRMZM2G1620933	40.1258	-8.57934	1.32672	-6.46657	1.00252e-10	6.2925e-10
10	GRMZM2G0253023	717.907	-1.09623	0.169549	-6.46555	1.00929e-10	6.33365e-10
10	GRMZM2G3666223	3054.41	1.57808	0.244084	6.46529	1.01107e-10	6.34352e-10
10	AC233967.1_FG0013	378.69	1.61978	0.250612	6.46332	1.02432e-10	6.42528e-10
10	GRMZM2G030350	346.335	-1.79427	0.277624	-6.46296	1.02678e-10	6.43932e-10
10	GRMZM2G4812222	338.216	-2.25146	0.34864	-6.45784	1.06209e-10	6.65942e-10
10	GRMZM2G3877313	224.553	-1.91184	0.296155	-6.45556	1.07822e-10	6.75907e-10
10	GRMZM2G1074083	2638.82	1.45205	0.224932	6.4555	1.07864e-10	6.76029e-10
10	GRMZM2G0831112	46.379	-4.89654	0.758956	-6.45167	1.10622e-10	6.93174e-10
10	GRMZM2G1371512	19170.3	1.11141	0.172268	6.45162	1.10661e-10	6.93266e-10
10	GRMZM2G0041283	2150.84	1.11912	0.173554	6.44827	1.13133e-10	7.08606e-10
10	GRMZM2G4172873	371.426	-1.70151	0.263873	-6.44823	1.13166e-10	7.08662e-10
10	GRMZM2G3271742	4067.03	0.806705	0.125115	6.4477	1.13559e-10	7.10878e-10
10	GRMZM5G8781533	1288.34	0.877755	0.136135	6.44769	1.13567e-10	7.10878e-10
10	GRMZM2G0303121	257.153	1.70551	0.264518	6.44761	1.13628e-10	7.11107e-10
10	GRMZM2G0592823	1455.62	1.13069	0.175377	6.44722	1.13923e-10	7.12806e-10
10	GRMZM2G1525993	1430.14	1.17855	0.182802	6.44712	1.13996e-10	7.13109e-10
10	GRMZM2G4210331	109.802	-2.45612	0.381048	-6.44569	1.15078e-10	7.19726e-10
10	GRMZM2G0745142	295.203	-1.63281	0.253368	-6.4444	1.16055e-10	7.25685e-10
10	GRMZM2G1478801	227.694	-2.19533	0.340694	-6.4437	1.16599e-10	7.28931e-10
10	AC226221.2_FG0111	99.4865	2.85574	0.443354	6.44123	1.18507e-10	7.40551e-10
10	GRMZM2G0192913	933.476	-1.20219	0.18664	-6.44124	1.18498e-10	7.40551e-10
10	GRMZM2G1749493	1727.53	1.147	0.178086	6.44069	1.18929e-10	7.43032e-10
10	GRMZM2G011806	61.7203	-3.87109	0.601103	-6.43997	1.19494e-10	7.46405e-10
10	GRMZM2G0574673	93.5048	3.60058	0.559193	6.4389	1.20344e-10	7.51557e-10
10	GRMZM2G1044181	3329.34	-0.900688	0.139899	-6.43814	1.20948e-10	7.55169e-10
10	GRMZM2G1723573	2435.94	0.746987	0.116037	6.43748	1.21474e-10	7.58292e-10
10	GRMZM2G0373083	38.7681	-8.53116	1.32534	-6.43694	1.21905e-10	7.60825e-10
10	GRMZM2G0167561	1188.75	1.33369	0.207211	6.43642	1.22321e-10	7.63263e-10
10	GRMZM2G0750963	758.877	-1.30544	0.202858	-6.43522	1.23295e-10	7.69179e-10
10	GRMZM2G1122842	187.829	-2.66428	0.41407	-6.43436	1.23994e-10	7.73376e-10
10	GRMZM2G0612802	85.7138	-2.43772	0.378911	-6.43348	1.24717e-10	7.77721e-10
10	GRMZM2G5340963	46.3248	-8.78667	1.36585	-6.43312	1.25008e-10	7.79374e-10
10	GRMZM2G3369621	1734.34	-0.834355	0.129698	-6.43308	1.25046e-10	7.7945e-10
10	GRMZM2G0908243	440.481	-1.45914	0.226846	-6.43226	1.25718e-10	7.83473e-10
10	GRMZM2G0534583	7148.34	-1.33318	0.20738	-6.42868	1.28718e-10	8.01998e-10
10	GRMZM2G099355	7838.01	0.727511	0.113171	6.42843	1.28932e-10	8.03163e-10
10	GRMZM2G1741453	959.633	0.891057	0.138627	6.42772	1.29529e-10	8.06716e-10
10	GRMZM2G0282343	135.8	-3.3117	0.515315	-6.42656	1.30528e-10	8.12766e-10
10	GRMZM2G0524343	233.63	-1.99598	0.310631	-6.42558	1.3137e-10	8.17838e-10
10	GRMZM2G0557241	605.199	1.5093	0.234931	6.42444	1.3236e-10	8.23829e-10
10	GRMZM2G1355882	8195.15	-0.86173	0.134158	-6.42324	1.33405e-10	8.30157e-10
10	GRMZM2G5698553	476.442	-1.46046	0.227379	-6.42304	1.3358e-10	8.31072e-10
10	GRMZM2G0769721	352.619	2.19132	0.341181	6.42275	1.33835e-10	8.32487e-10
10	GRMZM2G0102213	4986.28	1.09893	0.171126	6.42175	1.34718e-10	8.37804e-10
10	GRMZM2G1603543	306.266	-3.14095	0.489122	-6.42161	1.34844e-10	8.38414e-10
10	GRMZM2G0288123	35.302	-8.39488	1.30748	-6.42068	1.35666e-10	8.43348e-10
10	AC211357.4_FG0043	436.733	1.20767	0.188117	6.4198	1.36456e-10	8.4808e-10
10	GRMZM2G0877193	7285.17	0.67576	0.105263	6.41973	1.36519e-10	8.48293e-10
10	GRMZM2G0007102	2893.89	0.964324	0.150223	6.41927	1.3693e-10	8.50674e-10
10	GRMZM2G160460	1357.35	-1.14741	0.178755	-6.41888	1.37282e-10	8.52679e-10
10	GRMZM2G0406723	266.121	1.9352	0.30152	6.41816	1.37936e-10	8.56561e-10
10	GRMZM2G0656353	1220.25	1.86247	0.290208	6.4177	1.38347e-10	8.58933e-10
10	GRMZM2G1032663	2056.3	-0.833249	0.129839	-6.41754	1.38492e-10	8.59656e-10
10	GRMZM2G3524283	114.4	2.08721	0.325287	6.41654	1.39404e-10	8.65137e-10
10	GRMZM2G1711112	2987.85	-0.910939	0.141974	-6.41626	1.39665e-10	8.66575e-10
10	GRMZM2G1764333	2299.33	-5.4444	0.848581	-6.41588	1.4001e-10	8.68532e-10
10	GRMZM5G8813492	197.339	2.79702	0.435983	6.41542	1.40433e-10	8.7098e-10
10	GRMZM5G8746971	41.0252	-5.39392	0.840808	-6.41517	1.40668e-10	8.72254e-10
10	GRMZM2G000909	1049.64	0.873371	0.136152	6.41469	1.41108e-10	8.74796e-10
10	GRMZM2G0868353	3689.48	-1.85098	0.288577	-6.41416	1.41601e-10	8.77671e-10
10	GRMZM2G1763963	1495.56	-0.921711	0.143704	-6.41395	1.41795e-10	8.78692e-10
10	GRMZM2G4300523	43.8564	3.57493	0.557455	6.41294	1.42743e-10	8.84385e-10
10	GRMZM2G0974991	2162.41	0.887066	0.138327	6.41281	1.4286e-10	8.84921e-10
10	GRMZM2G4048972	3470.46	-1.43931	0.224447	-6.41267	1.42989e-10	8.85538e-10
10	GRMZM2G4193183	35.9195	-8.42052	1.31336	-6.41145	1.44146e-10	8.92519e-10
10	GRMZM5G8917391	2819.16	1.02581	0.160007	6.41103	1.44539e-10	8.94766e-10
10	GRMZM2G4197391	2211.88	-0.790089	0.12324	-6.41096	1.44608e-10	8.95005e-10
10	GRMZM2G1219423	703.77	1.21782	0.189972	6.4105	1.4504e-10	8.97493e-10
10	GRMZM2G123774	66.5809	-3.67555	0.573411	-6.40997	1.4555e-10	9.00461e-10
10	GRMZM2G1655353	766.443	0.962552	0.150192	6.4088	1.46672e-10	9.07213e-10
10	AC209898.2_FG0043	455.361	1.71256	0.267293	6.40708	1.48338e-10	9.17324e-10
10	GRMZM2G4509202	3236.58	0.907085	0.141613	6.40538	1.49994e-10	9.27372e-10
10	GRMZM2G1767073	2992.59	1.12604	0.175807	6.40501	1.50358e-10	9.29433e-10
10	GRMZM2G0372551	69.9592	3.63439	0.567449	6.40478	1.50586e-10	9.30452e-10
10	GRMZM2G0859241	9248.75	1.12305	0.175345	6.4048	1.50568e-10	9.30452e-10
10	GRMZM5G8682732	13642.4	0.864354	0.134969	6.40411	1.51251e-10	9.3437e-10
10	GRMZM2G1238313	2344.78	1.24225	0.19406	6.40137	1.53985e-10	9.51059e-10
10	GRMZM2G1440242	118.776	-3.32173	0.518927	-6.40115	1.54206e-10	9.52231e-10
10	GRMZM2G1078393	8004.71	-1.90935	0.298284	-6.40112	1.54244e-10	9.52266e-10
10	GRMZM2G064868	1115.76	-0.98613	0.154084	-6.39994	1.55435e-10	9.59418e-10
10	GRMZM2G0978543	348.884	2.05563	0.321198	6.39988	1.555e-10	9.59622e-10
10	GRMZM2G0340133	791.678	1.13332	0.177099	6.3994	1.55992e-10	9.62457e-10
10	GRMZM2G069928	1931.96	1.03227	0.161332	6.39842	1.56992e-10	9.68425e-10
10	GRMZM2G1762173	324.871	-7.05829	1.10322	-6.39793	1.575e-10	9.71359e-10
10	GRMZM2G0393253	445.27	-1.10346	0.172505	-6.39666	1.58811e-10	9.79244e-10
10	GRMZM2G072682	330.494	-1.34255	0.209884	-6.3966	1.58871e-10	9.79409e-10
10	GRMZM2G0034661	66.6898	-5.08037	0.794385	-6.39535	1.6018e-10	9.87275e-10
10	GRMZM2G1661593	46.3434	-5.12972	0.802107	-6.3953	1.60227e-10	9.8736e-10
10	GRMZM2G4257193	84.3241	-3.53058	0.552173	-6.39396	1.6164e-10	9.95859e-10
10	GRMZM2G1509013	934.576	-1.00167	0.156684	-6.3929	1.62768e-10	1.0026e-09
10	GRMZM2G1477912	4253.36	1.32893	0.207886	6.39259	1.63102e-10	1.00445e-09
10	GRMZM2G0995473	1725.28	0.855787	0.1339	6.39123	1.64551e-10	1.01317e-09
10	GRMZM2G7040422	34.6351	-8.36936	1.30953	-6.39114	1.64658e-10	1.01361e-09
10	GRMZM2G0283533	422.779	-2.79689	0.43793	-6.38661	1.69599e-10	1.04381e-09
10	GRMZM2G042008	205.535	-2.83752	0.44431	-6.38634	1.69898e-10	1.04544e-09
10	GRMZM2G1375692	760.922	-1.25004	0.19577	-6.38524	1.71124e-10	1.05277e-09
10	GRMZM2G1044193	569.271	-1.38323	0.216648	-6.38467	1.71767e-10	1.0565e-09
10	GRMZM2G1075711	2817.91	-0.763795	0.119633	-6.3845	1.71956e-10	1.05744e-09
10	GRMZM2G4294422	394.936	1.87578	0.293896	6.38246	1.74261e-10	1.07139e-09
10	GRMZM2G4257283	1415.93	-1.63425	0.256217	-6.37839	1.78954e-10	1.10003e-09
10	GRMZM2G4139433	105.933	-2.97437	0.466366	-6.37777	1.79689e-10	1.10431e-09
10	GRMZM2G0658003	50.2059	-5.48259	0.859747	-6.37698	1.80611e-10	1.10975e-09
10	GRMZM2G0781783	278.005	-2.01294	0.315672	-6.37668	1.80966e-10	1.1117e-09
10	GRMZM2G1722142	41832.7	-1.12178	0.175978	-6.37455	1.83497e-10	1.12702e-09
10	GRMZM2G0690083	2695.52	1.13723	0.17844	6.37319	1.85141e-10	1.13688e-09
10	GRMZM2G3496033	1684.17	1.13298	0.177817	6.37162	1.87046e-10	1.14834e-09
10	GRMZM2G0347941	4122.03	1.51593	0.237972	6.37023	1.88745e-10	1.15853e-09
10	GRMZM2G1537253	786.702	-1.04085	0.163395	-6.37014	1.88857e-10	1.15898e-09
10	GRMZM2G3105523	500.843	-1.21066	0.190066	-6.36971	1.89386e-10	1.16199e-09
10	GRMZM2G0874823	206.316	-1.77312	0.278395	-6.36909	1.90151e-10	1.16644e-09
10	GRMZM2G0289802	245.955	-1.82941	0.287261	-6.36845	1.90954e-10	1.17112e-09
10	GRMZM2G080521	233.02	-1.72686	0.271164	-6.36834	1.91086e-10	1.17169e-09
10	GRMZM2G1744793	1125.86	1.11236	0.174672	6.36826	1.91191e-10	1.17209e-09
10	GRMZM2G3399093	34.5087	-8.36397	1.3134	-6.36821	1.91253e-10	1.17223e-09
10	GRMZM2G3747773	106.734	-4.04307	0.635	-6.36703	1.92718e-10	1.18097e-09
10	GRMZM2G101125	189.462	-2.68074	0.421101	-6.36602	1.93999e-10	1.18857e-09
10	GRMZM5G8034902	3071.37	1.11317	0.174889	6.36501	1.95275e-10	1.19614e-09
10	GRMZM2G0932703	671.927	-1.96209	0.308301	-6.3642	1.96305e-10	1.20221e-09
10	GRMZM2G1475031	119.053	2.23353	0.350982	6.36367	1.96989e-10	1.20615e-09
10	GRMZM2G1278212	3036.42	-1.97099	0.309743	-6.3633	1.97468e-10	1.20883e-09
10	GRMZM2G3681263	150.841	2.80343	0.440592	6.36286	1.98028e-10	1.21201e-09
10	GRMZM6G4237191	40.5425	-5.08382	0.799087	-6.36203	1.99098e-10	1.21831e-09
10	GRMZM2G0700342	167.975	-2.01569	0.316875	-6.36116	2.00234e-10	1.22501e-09
10	AC217499.3_FG0011	1302.48	-1.0078	0.158438	-6.36086	2.00623e-10	1.22713e-09
10	GRMZM2G0797681	343.307	1.91512	0.301089	6.36064	2.0091e-10	1.22863e-09
10	GRMZM2G1708961	1011.23	1.13705	0.178794	6.35956	2.02336e-10	1.2371e-09
10	GRMZM2G0182803	2285.59	-10.352	1.62789	-6.35918	2.02835e-10	1.2399e-09
10	GRMZM2G085236	90.5832	-3.15943	0.496838	-6.35908	2.02966e-10	1.24044e-09
10	GRMZM2G1795073	988.882	1.21267	0.19073	6.35802	2.04366e-10	1.24874e-09
10	GRMZM2G3726333	1075.27	1.64851	0.25929	6.35777	2.04698e-10	1.25052e-09
10	GRMZM2G0173553	127.369	2.50009	0.393246	6.35758	2.04958e-10	1.25185e-09
10	GRMZM2G0037651	8854.99	1.2804	0.201398	6.35752	2.05031e-10	1.25204e-09
10	GRMZM2G0383842	764.67	-1.04504	0.164384	-6.35732	2.05309e-10	1.25348e-09
10	GRMZM2G1276091	4761.19	1.34335	0.211323	6.35685	2.05934e-10	1.25703e-09
10	GRMZM2G4566031	155.463	2.4557	0.386364	6.35592	2.07189e-10	1.26444e-09
10	GRMZM5G8254371	3023.22	0.806855	0.126966	6.3549	2.08563e-10	1.27256e-09
10	GRMZM2G4769143	2274.53	1.37952	0.217081	6.35484	2.08644e-10	1.27279e-09
10	GRMZM2G1302073	882.295	-1.2146	0.19117	-6.3535	2.10472e-10	1.28368e-09
10	GRMZM2G0154093	364.393	-1.49306	0.235022	-6.35284	2.1137e-10	1.28889e-09
10	GRMZM2G1682003	526.368	1.31012	0.206237	6.35252	2.11816e-10	1.29135e-09
10	GRMZM2G1525262	2430.64	0.951288	0.14976	6.35208	2.12422e-10	1.29478e-09
10	GRMZM2G4440753	1604.17	-1.78164	0.280514	-6.35133	2.13461e-10	1.30084e-09
10	GRMZM2G0878963	5261.41	1.0256	0.161481	6.35121	2.13633e-10	1.30162e-09
10	GRMZM2G0408713	33.6735	-8.32869	1.31145	-6.35073	2.14299e-10	1.30541e-09
10	GRMZM2G1672433	1100.69	1.31276	0.206735	6.34995	2.15382e-10	1.31174e-09
10	GRMZM2G1258382	1295.82	1.09512	0.172484	6.3491	2.16576e-10	1.31874e-09
10	GRMZM2G0600011	100.821	-2.19033	0.344986	-6.34903	2.16674e-10	1.31907e-09
10	GRMZM2G0319813	3874.71	1.13625	0.178999	6.34779	2.18424e-10	1.32945e-09
10	GRMZM2G0452703	1245.02	1.00101	0.157697	6.34768	2.18592e-10	1.3302e-09
10	GRMZM2G0810123	1690.69	0.848201	0.133627	6.34751	2.18822e-10	1.33133e-09
10	GRMZM2G1082731	2308.1	1.7898	0.282112	6.34431	2.23426e-10	1.35907e-09
10	GRMZM2G0192461	16519.3	0.707614	0.111545	6.34377	2.24212e-10	1.36357e-09
10	GRMZM2G4564733	344.095	1.60396	0.252846	6.34362	2.24427e-10	1.3646e-09
10	GRMZM2G0970213	1234.41	1.22148	0.192571	6.343	2.25333e-10	1.36982e-09
10	GRMZM2G0179661	404.601	-1.91736	0.302323	-6.34209	2.26674e-10	1.37769e-09
10	GRMZM2G4289873	463.156	-1.77641	0.280143	-6.34107	2.28169e-10	1.3865e-09
10	GRMZM2G1351653	793.604	-1.82919	0.288522	-6.33986	2.29969e-10	1.39715e-09
10	GRMZM2G0895491	416.861	1.40523	0.221688	6.33878	2.31594e-10	1.40673e-09
10	GRMZM2G0321073	7752.4	0.973245	0.153568	6.33754	2.33459e-10	1.41777e-09
10	GRMZM2G3606982	63.6557	-2.60834	0.411635	-6.33653	2.34994e-10	1.4268e-09
10	GRMZM2G0489123	1485.19	1.37678	0.217304	6.33571	2.36254e-10	1.43416e-09
10	GRMZM2G0118583	180.576	-1.65561	0.261358	-6.33464	2.37895e-10	1.44383e-09
10	GRMZM2G130224	277.359	1.87783	0.296507	6.33318	2.40157e-10	1.45726e-09
10	GRMZM2G0860931	1405.6	-0.932167	0.14719	-6.33308	2.40309e-10	1.45789e-09
10	GRMZM2G0377433	1132.58	1.34837	0.212912	6.33302	2.40412e-10	1.45792e-09
10	GRMZM2G1425573	2178.46	0.744844	0.117612	6.33304	2.40379e-10	1.45792e-09
10	GRMZM2G0050823	559.762	1.53493	0.24238	6.33271	2.40885e-10	1.46048e-09
10	GRMZM2G1003152	152.79	1.88695	0.297999	6.33208	2.41877e-10	1.4662e-09
10	GRMZM2G4777413	1861.15	-1.02698	0.162213	-6.33104	2.43509e-10	1.47579e-09
10	GRMZM2G0273333	341.43	1.77019	0.279635	6.33036	2.44591e-10	1.48205e-09
10	GRMZM2G0448582	1068.7	2.64863	0.418427	6.32998	2.45199e-10	1.48543e-09
10	GRMZM2G3147693	496.6	1.56176	0.246761	6.32904	2.46693e-10	1.49417e-09
10	GRMZM2G057369	1085.74	0.84975	0.134265	6.32888	2.46942e-10	1.49538e-09
10	GRMZM2G1000432	832.529	1.18174	0.186796	6.32638	2.50979e-10	1.51952e-09
10	GRMZM2G1774001	1287.1	0.96875	0.153133	6.32621	2.51262e-10	1.52092e-09
10	GRMZM2G1263861	9925.86	2.10477	0.332771	6.32498	2.53273e-10	1.53278e-09
10	GRMZM2G1603512	2442.75	1.36721	0.216183	6.32432	2.54344e-10	1.53895e-09
10	GRMZM2G4120852	435.947	1.5484	0.244849	6.32389	2.55055e-10	1.54294e-09
10	GRMZM2G0397111	2351.41	1.32247	0.209156	6.3229	2.56691e-10	1.5524e-09
10	GRMZM5G8460821	5151.19	2.26755	0.358625	6.32289	2.56723e-10	1.5524e-09
10	GRMZM2G3019092	44.2321	-6.26016	0.990265	-6.3217	2.58706e-10	1.56407e-09
10	GRMZM2G0223183	49.2656	-4.14503	0.655755	-6.32101	2.59864e-10	1.57075e-09
10	GRMZM5G8125533	1603.28	1.13218	0.179137	6.32019	2.61236e-10	1.57872e-09
10	GRMZM2G3193573	11566.9	0.962777	0.152347	6.31963	2.62185e-10	1.58413e-09
10	GRMZM2G1088743	2454.95	0.954063	0.150997	6.3184	2.64277e-10	1.59645e-09
10	GRMZM2G087150	423.742	-1.44964	0.229457	-6.3177	2.65485e-10	1.60343e-09
10	GRMZM2G044493	63.6322	-3.12969	0.495545	-6.31565	2.69023e-10	1.62446e-09
10	GRMZM2G0386063	2139.44	1.01465	0.160678	6.31477	2.70566e-10	1.63345e-09
10	GRMZM2G0542242	46.2838	-4.85437	0.7689	-6.3134	2.72971e-10	1.64763e-09
10	GRMZM2G4107102	121.834	-2.88807	0.457499	-6.31272	2.74167e-10	1.65452e-09
10	GRMZM2G0608111	166.377	1.78239	0.282372	6.31221	2.75076e-10	1.65966e-09
10	GRMZM2G4083761	4431.73	0.959624	0.152055	6.31103	2.7718e-10	1.67202e-09
10	GRMZM2G0858723	242.492	1.56904	0.248678	6.30953	2.79893e-10	1.68804e-09
10	GRMZM2G1085303	1279.99	1.38714	0.219973	6.30596	2.86412e-10	1.72701e-09
10	GRMZM2G1327803	1155.7	-0.886339	0.140564	-6.30558	2.87125e-10	1.73095e-09
10	GRMZM2G3687551	467.078	1.35267	0.214724	6.29958	2.9845e-10	1.79887e-09
10	GRMZM2G0804663	10803.6	-2.54359	0.403826	-6.29872	3.0011e-10	1.8085e-09
10	AC148152.3_FG0082	5167.15	0.92809	0.147377	6.29737	3.02747e-10	1.82403e-09
10	GRMZM2G1685193	340.289	-1.44241	0.229062	-6.29701	3.03436e-10	1.82781e-09
10	GRMZM2G0463161	33.0689	-8.30225	1.31854	-6.29654	3.04371e-10	1.83307e-09
10	GRMZM2G0763922	283.608	-2.00122	0.317832	-6.29648	3.04485e-10	1.83339e-09
10	GRMZM2G0940393	2834.12	-0.760306	0.120767	-6.29563	3.06163e-10	1.84311e-09
10	GRMZM2G0753683	253.808	-1.89454	0.300945	-6.29532	3.06765e-10	1.84637e-09
10	GRMZM2G0635923	7852.12	0.969396	0.153989	6.29521	3.06984e-10	1.84731e-09
10	GRMZM2G1060992	79.899	-4.44791	0.706614	-6.29468	3.08041e-10	1.8533e-09
10	GRMZM2G316534	1843.47	0.936323	0.148767	6.2939	3.09594e-10	1.86226e-09
10	GRMZM2G0739503	2386.33	0.852684	0.135499	6.29292	3.11546e-10	1.87355e-09
10	GRMZM5G8231353	339.999	1.81342	0.28817	6.2929	3.11597e-10	1.87355e-09
10	GRMZM2G1171003	1360.63	0.937339	0.148973	6.29199	3.13414e-10	1.8841e-09
10	GRMZM2G1315972	348.633	1.55265	0.246796	6.29125	3.1491e-10	1.89271e-09
10	GRMZM2G0355952	56.4022	-3.10126	0.492967	-6.29102	3.15383e-10	1.89517e-09
10	GRMZM2G0411593	1956.68	1.31124	0.208446	6.29052	3.16407e-10	1.90076e-09
10	GRMZM2G3417473	2064.75	-0.823931	0.13098	-6.2905	3.16441e-10	1.90076e-09
10	GRMZM5G8116333	39.7835	-8.56636	1.36196	-6.28975	3.17974e-10	1.90958e-09
10	GRMZM2G0570003	339.948	-3.24374	0.515741	-6.28949	3.18519e-10	1.91246e-09
10	GRMZM5G8993001	1110.72	0.844281	0.134242	6.28924	3.19017e-10	1.91507e-09
10	GRMZM2G0535572	1750.26	1.0161	0.161621	6.28691	3.23853e-10	1.94371e-09
10	GRMZM2G0768263	5090.04	0.873451	0.138933	6.28687	3.23935e-10	1.94381e-09
10	GRMZM2G0751321	358.845	-2.22187	0.353428	-6.28662	3.24452e-10	1.94652e-09
10	GRMZM2G0071883	1566.2	1.5394	0.244894	6.28597	3.25812e-10	1.95428e-09
10	GRMZM5G8764342	4201.13	0.814209	0.129532	6.28579	3.26189e-10	1.95615e-09
10	GRMZM2G0573293	3728.64	0.990923	0.157662	6.28511	3.27623e-10	1.96435e-09
10	GRMZM2G1432113	3802.86	0.78564	0.12501	6.28462	3.28651e-10	1.97012e-09
10	GRMZM2G3784523	204.91	-2.99155	0.476072	-6.28381	3.30376e-10	1.98006e-09
10	GRMZM2G0037843	80.7434	-3.1928	0.508167	-6.28297	3.32158e-10	1.99034e-09
10	GRMZM2G1346681	4575.97	-0.802296	0.127711	-6.28213	3.33973e-10	2.00081e-09
10	GRMZM2G1008813	1896.28	1.08732	0.173107	6.28119	3.35982e-10	2.01244e-09
10	GRMZM2G1360161	2548.62	-0.902678	0.143745	-6.27973	3.39155e-10	2.03104e-09
10	GRMZM2G1465993	2020.25	1.08018	0.172016	6.27954	3.39578e-10	2.03316e-09
10	GRMZM2G4600903	1294.08	-0.914874	0.1457	-6.27916	3.40404e-10	2.0377e-09
10	GRMZM2G0126362	368.148	2.47777	0.394641	6.27853	3.41779e-10	2.0451e-09
10	GRMZM2G1613103	227.244	-1.79385	0.28571	-6.27856	3.41721e-10	2.0451e-09
10	GRMZM2G0436023	1755.27	1.04395	0.166298	6.27759	3.43867e-10	2.05718e-09
10	GRMZM2G0080952	345.879	-1.45641	0.232015	-6.27724	3.44634e-10	2.06136e-09
10	GRMZM2G1322122	175.017	-3.21965	0.513019	-6.27589	3.47641e-10	2.07893e-09
10	GRMZM2G1462673	4051.16	-0.785106	0.125141	-6.27377	3.52399e-10	2.10695e-09
10	GRMZM2G0031092	105.401	3.25955	0.519583	6.2734	3.53245e-10	2.11159e-09
10	GRMZM2G1715883	619.809	0.985052	0.157037	6.27272	3.54788e-10	2.12038e-09
10	GRMZM2G0051553	824.185	-1.03276	0.164647	-6.27254	3.55213e-10	2.12208e-09
10	GRMZM2G0122361	47.0296	-4.60861	0.734728	-6.27254	3.55214e-10	2.12208e-09
10	GRMZM2G036217	229.529	1.85045	0.295018	6.27233	3.55673e-10	2.1244e-09
10	GRMZM2G0362061	1452.34	0.875735	0.139621	6.27223	3.55907e-10	2.12536e-09
10	GRMZM2G3508183	729.373	-1.07071	0.170739	-6.27102	3.587e-10	2.14161e-09
10	GRMZM2G0929103	779.853	-1.33706	0.21324	-6.27019	3.60613e-10	2.15217e-09
10	GRMZM5G8987683	847.977	1.04008	0.165877	6.27019	3.606e-10	2.15217e-09
10	GRMZM2G5786592	6893.13	-0.889517	0.14187	-6.26996	3.61134e-10	2.15485e-09
10	GRMZM2G1565652	1940.43	1.0356	0.16519	6.26914	3.63058e-10	2.1659e-09
10	GRMZM2G0548113	2475.9	-0.975877	0.155673	-6.26875	3.63967e-10	2.17088e-09
10	GRMZM2G0852461	2605.42	-1.14731	0.183048	-6.26781	3.66166e-10	2.18356e-09
10	GRMZM2G0266142	5160.66	1.29491	0.206603	6.26766	3.66519e-10	2.18523e-09
10	GRMZM2G1782543	1201.06	1.03787	0.165608	6.26701	3.68058e-10	2.19396e-09
10	GRMZM2G1563012	32.611	-8.28039	1.32132	-6.26674	3.68675e-10	2.1972e-09
10	GRMZM2G0155423	264.713	-2.34259	0.373848	-6.26616	3.70053e-10	2.20497e-09
10	GRMZM2G4240533	21486.8	-0.732566	0.11691	-6.26606	3.70294e-10	2.20597e-09
10	GRMZM2G3066252	75.3878	-3.25652	0.51976	-6.26544	3.71775e-10	2.2139e-09
10	GRMZM2G3158932	75.3878	-3.25652	0.51976	-6.26544	3.71775e-10	2.2139e-09
10	GRMZM2G1529192	4968.24	0.933688	0.14903	6.26511	3.72571e-10	2.2182e-09
10	GRMZM2G0594653	74.3431	-5.57876	0.890533	-6.26452	3.73977e-10	2.22612e-09
10	GRMZM2G3526951	1896.67	0.983493	0.156999	6.26434	3.74399e-10	2.22819e-09
10	GRMZM2G4123353	35.6749	-8.40941	1.34265	-6.26331	3.76886e-10	2.24254e-09
10	GRMZM2G3676503	47.0059	-5.89297	0.941166	-6.26135	3.81648e-10	2.27042e-09
10	GRMZM2G5894703	139.304	-3.37624	0.539223	-6.2613	3.81772e-10	2.2707e-09
10	GRMZM2G1487902	128.21	-2.27354	0.363115	-6.2612	3.82022e-10	2.27174e-09
10	GRMZM2G0222833	203.924	1.92707	0.30786	6.25957	3.86037e-10	2.29515e-09
10	GRMZM2G0203663	1055.99	-0.845745	0.135126	-6.25892	3.8766e-10	2.30434e-09
10	GRMZM5G8755643	854.002	1.10512	0.176652	6.2559	3.95219e-10	2.3488e-09
10	GRMZM2G1174123	20384.4	-1.10303	0.176335	-6.25531	3.96723e-10	2.35727e-09
10	GRMZM2G1282283	967.935	-1.16121	0.185643	-6.25507	3.97342e-10	2.36048e-09
10	GRMZM2G0785692	16916.9	1.07735	0.172243	6.25487	3.97855e-10	2.36306e-09
10	GRMZM2G0132361	2031.67	-1.41869	0.226858	-6.25363	4.01018e-10	2.38136e-09
10	GRMZM2G0702521	485.047	-2.57207	0.411332	-6.25302	4.0258e-10	2.39016e-09
10	GRMZM2G4238633	67.3575	-4.94679	0.791113	-6.25295	4.02766e-10	2.39079e-09
10	GRMZM2G1087142	152.392	-2.65992	0.425424	-6.25239	4.04211e-10	2.39889e-09
10	GRMZM2G4204691	341.39	-1.5866	0.2538	-6.25137	4.06871e-10	2.4142e-09
10	GRMZM2G0717041	240.371	-2.87071	0.459305	-6.25012	4.10124e-10	2.43301e-09
10	GRMZM2G0445812	514.879	-1.5034	0.240577	-6.24915	4.12682e-10	2.4477e-09
10	GRMZM2G0804993	5689.33	-0.874726	0.139987	-6.2486	4.14141e-10	2.45586e-09
10	GRMZM2G3067322	30954.4	-1.01507	0.162463	-6.24797	4.15831e-10	2.46539e-09
10	AC208860.3_FG0021	147.413	2.51461	0.402491	6.24762	4.16765e-10	2.47044e-09
10	GRMZM2G1739621	521.465	-1.27648	0.204388	-6.24539	4.22754e-10	2.50543e-09
10	GRMZM2G0511293	4899.99	-1.00109	0.160304	-6.24498	4.2386e-10	2.51149e-09
10	GRMZM2G0616633	77.6274	-3.37786	0.540911	-6.24477	4.24433e-10	2.51439e-09
10	GRMZM2G0096333	563.199	-8.85028	1.41725	-6.24467	4.24701e-10	2.51547e-09
10	GRMZM2G5060623	970.796	1.17782	0.188614	6.24461	4.24849e-10	2.51584e-09
10	GRMZM2G0771473	139.116	-3.044	0.487474	-6.24444	4.25318e-10	2.51812e-09
10	GRMZM2G1627543	37.2663	-8.47329	1.35706	-6.24384	4.26949e-10	2.52677e-09
10	GRMZM2G3792711	62.4036	3.22586	0.516644	6.24387	4.26885e-10	2.52677e-09
10	GRMZM2G1502173	91.6582	-2.86204	0.458399	-6.24355	4.27751e-10	2.53102e-09
10	GRMZM2G0662913	1057.77	3.02661	0.484774	6.24335	4.28298e-10	2.53375e-09
10	GRMZM2G0541093	5345.45	0.765107	0.122567	6.24234	4.31077e-10	2.54968e-09
10	GRMZM2G3389163	570.816	1.07769	0.172702	6.24015	4.3716e-10	2.58515e-09
10	GRMZM2G1223242	3860.06	-1.31852	0.2113	-6.24006	4.37412e-10	2.58612e-09
10	GRMZM2G3250231	84.0483	-3.59428	0.576062	-6.2394	4.39255e-10	2.5965e-09
10	GRMZM2G1573103	1079.34	1.15965	0.185894	6.23821	4.42609e-10	2.61581e-09
10	GRMZM2G1787563	2192.9	1.81041	0.290298	6.23638	4.478e-10	2.64596e-09
10	GRMZM2G0938381	1010.15	-2.92943	0.469816	-6.23526	4.51031e-10	2.66452e-09
10	GRMZM2G0433103	2203.08	-1.46003	0.234168	-6.23496	4.51892e-10	2.66855e-09
10	GRMZM2G1192143	1047.01	-2.61822	0.419924	-6.23498	4.51831e-10	2.66855e-09
10	GRMZM2G1391751	245.034	-1.73857	0.278859	-6.23459	4.52969e-10	2.67438e-09
10	GRMZM2G0120882	339.412	-1.28372	0.205968	-6.23261	4.5873e-10	2.70785e-09
10	GRMZM2G1193933	2659.06	0.94973	0.152414	6.23123	4.62782e-10	2.73123e-09
10	GRMZM2G0368613	161.775	-1.80453	0.289629	-6.2305	4.64947e-10	2.74347e-09
10	GRMZM2G3131842	174.924	-4.0222	0.645701	-6.22919	4.68849e-10	2.76594e-09
10	GRMZM2G4066013	148.038	2.22828	0.357771	6.22822	4.71767e-10	2.7826e-09
10	GRMZM2G4000923	953.941	-1.18536	0.19034	-6.22759	4.73668e-10	2.79326e-09
10	GRMZM2G0399302	2578.56	1.52685	0.245251	6.22567	4.79508e-10	2.82714e-09
10	GRMZM2G3684111	86.4474	-3.382	0.54328	-6.22516	4.81052e-10	2.83568e-09
10	GRMZM2G1546411	851.114	-1.38216	0.222043	-6.22473	4.82391e-10	2.84301e-09
10	GRMZM2G4674353	1793.43	-10.0014	1.60704	-6.22348	4.86243e-10	2.86515e-09
10	GRMZM2G3209491	809.178	1.16628	0.187406	6.22327	4.86905e-10	2.86848e-09
10	GRMZM2G1075572	1212.57	0.903877	0.145254	6.22275	4.88507e-10	2.87724e-09
10	GRMZM2G1506163	5990.18	-1.26168	0.202754	-6.22273	4.88586e-10	2.87724e-09
10	GRMZM2G1342701	2779.04	0.906901	0.145773	6.22134	4.92922e-10	2.9022e-09
10	GRMZM5G8686793	1033.01	-1.51045	0.242794	-6.22112	4.93609e-10	2.90567e-09
10	GRMZM2G0722052	580.228	2.5844	0.415434	6.22096	4.94123e-10	2.90812e-09
10	GRMZM2G0815361	2391.25	-1.03485	0.166368	-6.22025	4.96356e-10	2.92068e-09
10	AC205982.3_FG0143	141.826	-2.01579	0.324121	-6.21924	4.99554e-10	2.93892e-09
10	GRMZM2G1436462	854.2	1.31761	0.211943	6.21683	5.073e-10	2.9839e-09
10	GRMZM2G1714203	7307.4	1.08199	0.174046	6.21667	5.07819e-10	2.98636e-09
10	GRMZM2G7043813	98.9422	-2.34993	0.378079	-6.21543	5.11829e-10	3.00935e-09
10	GRMZM2G0159252	810.082	1.52479	0.245365	6.21436	5.15328e-10	3.02932e-09
10	GRMZM2G0471241	30.8729	-8.20279	1.32002	-6.21416	5.16013e-10	3.03275e-09
10	GRMZM2G3472261	366.164	-1.38854	0.223458	-6.21388	5.16906e-10	3.0374e-09
10	GRMZM2G1001212	30.8373	-8.20153	1.32001	-6.21325	5.19007e-10	3.04914e-09
10	GRMZM2G3574432	86.7055	-3.40734	0.548413	-6.21309	5.19512e-10	3.05151e-09
10	GRMZM5G8051342	938.994	1.21081	0.194929	6.21157	5.24592e-10	3.08074e-09
10	GRMZM2G0049971	6950.33	0.664322	0.106962	6.21084	5.27014e-10	3.09435e-09
10	GRMZM2G1766773	3780.24	0.822249	0.132428	6.20904	5.33081e-10	3.12935e-09
10	GRMZM2G0971643	2155.5	0.956612	0.154091	6.2081	5.36305e-10	3.14765e-09
10	GRMZM2G0859603	3950.59	1.04591	0.168515	6.20665	5.41248e-10	3.17604e-09
10	GRMZM2G0192673	7413.48	0.72235	0.11639	6.20627	5.42578e-10	3.18322e-09
10	GRMZM2G1659871	1206.89	-0.949197	0.152966	-6.20527	5.46041e-10	3.2029e-09
10	GRMZM2G0710421	215.006	-1.95601	0.31526	-6.20443	5.48971e-10	3.21945e-09
10	GRMZM2G4108313	114.195	-2.62398	0.422936	-6.20421	5.49737e-10	3.22331e-09
10	GRMZM2G4620462	71.2684	-5.51628	0.889325	-6.20277	5.54774e-10	3.2522e-09
10	GRMZM2G1740482	607.594	-2.55498	0.411921	-6.20259	5.55431e-10	3.25541e-09
10	GRMZM2G1001201	2343.95	1.12339	0.181123	6.20236	5.56235e-10	3.25948e-09
10	GRMZM2G1447822	1231.79	-1.93886	0.312606	-6.20225	5.56633e-10	3.26117e-09
10	GRMZM2G4615862	4320.61	-0.791073	0.127555	-6.20184	5.58071e-10	3.26895e-09
10	GRMZM2G1263491	154.269	1.95465	0.315201	6.20126	5.60139e-10	3.28042e-09
10	GRMZM2G1350223	50.3023	-7.03969	1.13522	-6.20115	5.60522e-10	3.28202e-09
10	GRMZM2G5718441	74.3828	3.66972	0.591798	6.20096	5.61215e-10	3.28543e-09
10	GRMZM2G0710343	1344.69	0.995739	0.1606	6.2001	5.64256e-10	3.30258e-09
10	GRMZM2G1653013	519.465	1.99623	0.321969	6.20006	5.64414e-10	3.30286e-09
10	GRMZM2G4531111	150.046	-2.50802	0.404558	-6.19941	5.66753e-10	3.31589e-09
10	GRMZM2G4026312	3154.46	2.6167	0.422143	6.1986	5.69681e-10	3.33237e-09
10	GRMZM2G0466013	194.788	-3.22267	0.520099	-6.19626	5.78209e-10	3.38159e-09
10	GRMZM2G1660943	58.254	-3.76393	0.607513	-6.19564	5.80493e-10	3.39427e-09
10	GRMZM6G7652332	33.2196	-8.30787	1.34116	-6.19455	5.84502e-10	3.41704e-09
10	GRMZM2G3291443	4898.91	0.818083	0.132084	6.19364	5.87892e-10	3.43618e-09
10	GRMZM2G0488361	48.0471	-6.96069	1.12385	-6.19359	5.88104e-10	3.43675e-09
10	GRMZM2G146951	961.392	-1.05894	0.170991	-6.19299	5.90336e-10	3.44912e-09
10	GRMZM2G1735633	1364.73	1.27386	0.205702	6.19276	5.91201e-10	3.45349e-09
10	GRMZM2G3772503	1721.77	-1.75206	0.282936	-6.19242	5.92492e-10	3.46035e-09
10	GRMZM2G0956312	898.613	0.972351	0.157073	6.19046	5.99889e-10	3.50286e-09
10	GRMZM2G1729043	108.557	2.78296	0.449587	6.19004	6.01477e-10	3.51145e-09
10	GRMZM2G1199503	5444.99	-0.767683	0.124037	-6.18914	6.04933e-10	3.53094e-09
10	GRMZM2G1045053	1906.08	1.03085	0.166572	6.18861	6.06951e-10	3.54202e-09
10	GRMZM2G1538142	225.327	-3.07664	0.497162	-6.18841	6.07751e-10	3.54599e-09
10	GRMZM2G3810512	1052.33	-0.939365	0.151798	-6.18824	6.08415e-10	3.54917e-09
10	AC203985.4_FG0053	469.311	1.17355	0.189645	6.18815	6.08743e-10	3.55039e-09
10	GRMZM2G3610493	442.087	-2.03852	0.329432	-6.18798	6.09388e-10	3.55345e-09
10	GRMZM2G0752441	55.1602	-4.0324	0.651714	-6.18738	6.1174e-10	3.56646e-09
10	GRMZM2G1111463	228.273	2.23042	0.360524	6.18662	6.14694e-10	3.58298e-09
10	GRMZM2G1052663	130.705	-3.07596	0.497237	-6.1861	6.1672e-10	3.59409e-09
10	AC155434.2_FG0033	145.181	-1.84925	0.298944	-6.18595	6.17305e-10	3.59679e-09
10	GRMZM2G3665321	112.227	-3.67478	0.594091	-6.18554	6.18889e-10	3.60532e-09
10	GRMZM2G1557763	863.692	1.1466	0.185373	6.18539	6.19497e-10	3.60815e-09
10	GRMZM2G1140811	92.2338	-2.19737	0.355254	-6.18535	6.1964e-10	3.60828e-09
10	GRMZM2G3573992	1920.31	0.814272	0.131682	6.18361	6.26502e-10	3.64752e-09
10	GRMZM2G0159063	1023.8	1.01852	0.164717	6.18347	6.27069e-10	3.65002e-09
10	GRMZM2G1134083	13886.2	-0.963917	0.155887	-6.18344	6.27176e-10	3.65002e-09
10	GRMZM2G0048782	157.395	-3.20585	0.51847	-6.18329	6.27811e-10	3.653e-09
10	GRMZM2G4411441	733.84	-1.37069	0.221678	-6.18324	6.27981e-10	3.65327e-09
10	GRMZM2G0449002	10335.4	0.855559	0.13841	6.18133	6.35632e-10	3.69706e-09
10	GRMZM2G3273942	2987.5	0.802348	0.129806	6.18115	6.3637e-10	3.70063e-09
10	GRMZM2G0629743	59.3411	-3.48946	0.564861	-6.17755	6.51058e-10	3.7853e-09
10	GRMZM2G0805162	597.436	2.04294	0.330715	6.17736	6.51838e-10	3.78909e-09
10	GRMZM2G1474203	50.5901	-3.80196	0.615654	-6.17548	6.59617e-10	3.83357e-09
10	GRMZM2G0584723	1917.7	-1.31786	0.213407	-6.17534	6.60213e-10	3.83628e-09
10	GRMZM2G0645213	60.5661	-6.34986	1.02855	-6.17358	6.676e-10	3.87844e-09
10	GRMZM2G1233053	1015.94	0.992492	0.160787	6.17272	6.71237e-10	3.89881e-09
10	AC233952.1_FG0082	35.4643	-8.40349	1.36159	-6.17184	6.74984e-10	3.91981e-09
10	AC195874.2_FG0023	1136.76	0.87752	0.142188	6.17153	6.76308e-10	3.92673e-09
10	GRMZM2G0100933	2647.07	0.958579	0.155343	6.17074	6.79718e-10	3.94576e-09
10	GRMZM2G173910	2013.81	1.12893	0.182983	6.16959	6.84674e-10	3.97375e-09
10	GRMZM2G4109632	189.084	-1.72312	0.279326	-6.16886	6.87848e-10	3.9914e-09
10	GRMZM2G0738923	3622.15	1.54529	0.250535	6.16795	6.9181e-10	4.01361e-09
10	GRMZM2G1046323	803.177	-1.54774	0.250988	-6.16658	6.97846e-10	4.04783e-09
10	GRMZM2G0994342	47.7097	-5.94742	0.964484	-6.16642	6.9852e-10	4.05095e-09
10	GRMZM5G8021152	434.726	-2.09182	0.33932	-6.16475	7.05951e-10	4.09325e-09
10	GRMZM2G1058632	38.985	-5.63707	0.914442	-6.16449	7.071e-10	4.09911e-09
10	GRMZM2G1259183	60.2757	-4.88308	0.792239	-6.16364	7.10893e-10	4.1203e-09
10	GRMZM2G0636723	132.828	-2.73987	0.444532	-6.16349	7.11599e-10	4.12358e-09
10	GRMZM5G8608103	1326.39	1.3984	0.226918	6.1626	7.15623e-10	4.14609e-09
10	GRMZM2G4161423	1698.57	0.970529	0.157503	6.16199	7.18377e-10	4.16124e-09
10	GRMZM2G0727291	1221.77	1.41504	0.229653	6.16162	7.20031e-10	4.17001e-09
10	GRMZM2G031802	375.529	-1.70017	0.275935	-6.16148	7.20696e-10	4.17305e-09
10	GRMZM2G1444032	2132.55	-0.849923	0.137985	-6.15951	7.29698e-10	4.22435e-09
10	GRMZM2G0908493	394.114	-1.81533	0.294798	-6.15788	7.37249e-10	4.26723e-09
10	GRMZM2G0180201	978.576	1.22016	0.198163	6.15738	7.39586e-10	4.27992e-09
10	GRMZM2G0911552	25042	0.821616	0.133457	6.15642	7.44097e-10	4.3052e-09
10	AC208897.3_FG0031	729.6	1.94449	0.315865	6.15607	7.4572e-10	4.31375e-09
10	GRMZM2G0652451	155.442	-2.02649	0.329199	-6.15583	7.46844e-10	4.31941e-09
10	GRMZM2G1126563	408.679	-3.07871	0.500162	-6.15542	7.48773e-10	4.32972e-09
10	GRMZM2G1040882	826.986	-1.16543	0.189399	-6.15329	7.58901e-10	4.38743e-09
10	GRMZM2G013152	672.552	1.27045	0.206507	6.15208	7.64747e-10	4.42037e-09
10	GRMZM2G0501181	608.866	1.52277	0.247565	6.15098	7.70076e-10	4.45031e-09
10	GRMZM2G1558492	2135.3	-0.804944	0.130869	-6.15076	7.71141e-10	4.4556e-09
10	GRMZM2G1714763	2926.68	0.931366	0.151425	6.15068	7.71504e-10	4.45596e-09
10	GRMZM2G4810053	434.689	-1.21571	0.197654	-6.1507	7.71395e-10	4.45596e-09
10	GRMZM2G1512363	4035.27	-0.69201	0.112526	-6.1498	7.75817e-10	4.48e-09
10	GRMZM2G0118781	546.709	1.43616	0.233548	6.14934	7.78066e-10	4.49212e-09
10	GRMZM2G0697582	1103	-0.985122	0.160259	-6.14706	7.89332e-10	4.55628e-09
10	GRMZM2G0598452	430.669	-2.78777	0.453532	-6.14679	7.90653e-10	4.56302e-09
10	GRMZM2G0484743	54.2722	-7.13421	1.16072	-6.14638	7.92699e-10	4.57324e-09
10	GRMZM2G1292323	242.941	-2.72786	0.443816	-6.14638	7.92732e-10	4.57324e-09
10	GRMZM2G1064123	2018.22	0.871534	0.141798	6.14629	7.93183e-10	4.57496e-09
10	GRMZM2G0465283	677.934	-1.20094	0.195459	-6.1442	8.03696e-10	4.63469e-09
10	GRMZM2G0948083	30.2972	-8.17567	1.33082	-6.14334	8.08015e-10	4.6587e-09
10	GRMZM2G0262181	5786.25	-1.06197	0.172888	-6.14252	8.12214e-10	4.68071e-09
10	GRMZM2G1371613	163.389	2.48126	0.40395	6.1425	8.12306e-10	4.68071e-09
10	GRMZM5G8440802	2173.14	-0.764161	0.124405	-6.14251	8.12294e-10	4.68071e-09
10	GRMZM2G0833672	829.647	1.23649	0.201314	6.1421	8.14387e-10	4.6918e-09
10	GRMZM5G8702531	181.642	-2.0851	0.339481	-6.14203	8.1472e-10	4.69281e-09
10	GRMZM2G4276032	185.831	1.70263	0.277285	6.14038	8.23249e-10	4.74102e-09
10	GRMZM2G0232891	24379.5	0.777892	0.126738	6.1378	8.36717e-10	4.81764e-09
10	GRMZM2G0931863	784.073	1.46209	0.23822	6.13756	8.37963e-10	4.82389e-09
10	GRMZM2G3585403	1183.68	1.96457	0.320096	6.13743	8.38663e-10	4.82698e-09
10	GRMZM2G1351993	157.236	-2.80811	0.457672	-6.13565	8.48142e-10	4.88059e-09
10	GRMZM2G074024	4454.27	0.74575	0.121567	6.13447	8.54446e-10	4.91592e-09
10	GRMZM2G1375933	1957.23	0.809441	0.131982	6.13296	8.62591e-10	4.96182e-09
10	GRMZM2G0228593	1495.89	1.12516	0.183465	6.13281	8.63398e-10	4.9655e-09
10	GRMZM2G1271343	76.8036	-4.28542	0.698848	-6.13212	8.6717e-10	4.98623e-09
10	GRMZM2G1045343	61.0983	-4.9194	0.802505	-6.13005	8.78493e-10	5.05036e-09
10	GRMZM2G1519621	499.55	1.05092	0.171443	6.12987	8.79523e-10	5.0553e-09
10	GRMZM2G1284443	1548.6	1.18423	0.193235	6.12844	8.87475e-10	5.10002e-09
10	GRMZM2G1212003	874.479	1.12763	0.184005	6.12827	8.88404e-10	5.10438e-09
10	GRMZM2G0725182	8379.77	2.31777	0.378214	6.12821	8.88713e-10	5.10516e-09
10	GRMZM2G109201	398.799	1.64055	0.267759	6.12697	8.957e-10	5.14431e-09
10	GRMZM2G4048883	72.9803	-4.66275	0.761053	-6.1267	8.97202e-10	5.15194e-09
10	GRMZM2G0376303	274.924	-3.03728	0.495767	-6.12642	8.98779e-10	5.159e-09
10	GRMZM2G0730263	565.296	-1.95667	0.319381	-6.12645	8.98616e-10	5.159e-09
10	GRMZM2G0249593	635.735	1.38113	0.225453	6.12601	9.01077e-10	5.1702e-09
10	GRMZM2G1029273	635.735	1.38113	0.225453	6.12601	9.01077e-10	5.1702e-09
10	GRMZM2G0490213	2332.63	1.10396	0.180219	6.12566	9.03083e-10	5.18071e-09
10	GRMZM2G1464632	103.292	-2.7899	0.455555	-6.12418	9.11538e-10	5.2282e-09
10	GRMZM2G1199992	573.588	-2.35971	0.385357	-6.12342	9.15864e-10	5.252e-09
10	GRMZM2G1544141	47.1459	-6.93206	1.13214	-6.12295	9.18575e-10	5.26653e-09
10	GRMZM2G0494873	417.776	1.4927	0.243803	6.12255	9.20921e-10	5.27897e-09
10	GRMZM2G1807752	35.5984	-8.41005	1.37366	-6.12236	9.22014e-10	5.28421e-09
10	GRMZM2G0974343	12676.4	-1.10063	0.179792	-6.12167	9.26004e-10	5.30605e-09
10	GRMZM2G0690473	51.6182	-7.06114	1.15382	-6.1198	9.36936e-10	5.36766e-09
10	GRMZM2G1549463	126.448	-3.05	0.498477	-6.11863	9.43843e-10	5.40619e-09
10	GRMZM2G0701991	3636.86	-0.827737	0.135288	-6.11833	9.45617e-10	5.41531e-09
10	GRMZM2G0299122	103.294	-2.17633	0.355889	-6.1152	9.64379e-10	5.52083e-09
10	GRMZM2G1532271	2384.22	1.17599	0.192306	6.11519	9.64415e-10	5.52083e-09
10	GRMZM2G115566	240.184	2.61269	0.427372	6.11338	9.75457e-10	5.58297e-09
10	GRMZM2G1545952	10071	-1.53874	0.251737	-6.11249	9.80904e-10	5.61307e-09
10	GRMZM2G0193613	564.292	-1.24194	0.203243	-6.11059	9.92632e-10	5.67908e-09
10	GRMZM2G0259543	95117.2	1.05959	0.173434	6.10945	9.99769e-10	5.71882e-09
10	GRMZM2G167872	571.401	-1.00604	0.164679	-6.10906	1.00221e-09	5.73169e-09
10	GRMZM2G1497562	537.745	2.57763	0.421986	6.10834	1.00674e-09	5.75646e-09
10	GRMZM2G7030551	32.7251	-8.28587	1.35649	-6.1083	1.00701e-09	5.75689e-09
10	GRMZM5G8136512	216.11	1.76129	0.28836	6.10798	1.00903e-09	5.76735e-09
10	GRMZM2G1543443	2645.47	0.917721	0.150253	6.10783	1.00995e-09	5.77149e-09
10	GRMZM2G1328472	1325.62	0.913777	0.149637	6.10664	1.01753e-09	5.81371e-09
10	GRMZM2G1815683	841.922	1.51964	0.248903	6.10534	1.02584e-09	5.86005e-09
10	GRMZM2G4737092	438.652	-1.39956	0.229261	-6.10466	1.0302e-09	5.88383e-09
10	GRMZM2G0311672	1016.75	-2.9759	0.487532	-6.104	1.03445e-09	5.90698e-09
10	GRMZM2G1582372	872.6	1.05082	0.172157	6.10386	1.03538e-09	5.91113e-09
10	GRMZM2G1378393	22457.5	0.904574	0.148198	6.1038	1.03575e-09	5.91213e-09
10	GRMZM2G0643862	41990	1.21402	0.198901	6.10365	1.03675e-09	5.91667e-09
10	GRMZM2G3417291	11430.4	0.812655	0.133159	6.1029	1.04158e-09	5.94312e-09
10	GRMZM2G0785083	755.157	0.943402	0.154598	6.10229	1.04562e-09	5.96502e-09
10	GRMZM2G050270	261.348	1.30969	0.214626	6.10218	1.04634e-09	5.96799e-09
10	GRMZM2G1590343	2652.18	-0.895692	0.146795	-6.10166	1.04973e-09	5.98617e-09
10	GRMZM2G0915813	800.203	-1.41387	0.231725	-6.10148	1.05088e-09	5.99158e-09
10	GRMZM2G1739232	2556.52	0.955024	0.156529	6.10127	1.05227e-09	5.99838e-09
10	GRMZM2G0650443	687.595	-1.02843	0.168584	-6.10037	1.05822e-09	6.03113e-09
10	GRMZM2G3820383	297.324	-1.41136	0.23136	-6.10029	1.05878e-09	6.03318e-09
10	GRMZM2G4177701	652.864	1.14436	0.187596	6.10014	1.05974e-09	6.03747e-09
10	GRMZM2G0071462	2570.98	1.18588	0.194423	6.09949	1.06409e-09	6.06109e-09
10	GRMZM2G0611843	542.404	1.44892	0.237578	6.09871	1.06925e-09	6.08935e-09
10	GRMZM2G424112	302.099	1.93364	0.317075	6.09836	1.07164e-09	6.10177e-09
10	GRMZM2G1082773	9820.84	0.858828	0.140848	6.09755	1.07704e-09	6.13136e-09
10	GRMZM2G0675303	1577.56	1.10483	0.181222	6.09658	1.08363e-09	6.1677e-09
10	AC197150.3_FG0031	312.666	2.31734	0.380111	6.09648	1.0843e-09	6.17028e-09
10	AC214635.3_FG0062	58.4958	-3.54987	0.582333	-6.09595	1.08792e-09	6.18974e-09
10	GRMZM2G1659983	27800.8	-0.79686	0.130736	-6.09516	1.09325e-09	6.21886e-09
10	GRMZM5G8102752	4911.02	-0.72102	0.11831	-6.09433	1.09894e-09	6.25e-09
10	GRMZM5G8091843	2189.9	1.14802	0.188467	6.09135	1.11962e-09	6.3664e-09
10	GRMZM2G3141452	30.0873	-8.16667	1.3419	-6.08589	1.15849e-09	6.58617e-09
10	GRMZM2G4768432	220.95	-1.73065	0.284389	-6.08549	1.16133e-09	6.60108e-09
10	GRMZM2G3318333	1758.56	-0.848431	0.13944	-6.08456	1.1681e-09	6.63826e-09
10	GRMZM2G1226073	2615.04	0.858213	0.141053	6.08432	1.16985e-09	6.64694e-09
10	GRMZM2G0040791	430.197	-1.09108	0.17933	-6.08417	1.17096e-09	6.65198e-09
10	GRMZM2G3089993	180.044	-1.83096	0.30096	-6.08374	1.17414e-09	6.66879e-09
10	GRMZM2G0452571	263.928	-1.60979	0.26465	-6.08269	1.1818e-09	6.70992e-09
10	GRMZM5G8158513	1311.01	-1.26862	0.208563	-6.08269	1.18183e-09	6.70992e-09
10	GRMZM2G1109083	4686.16	1.52599	0.250884	6.08246	1.18354e-09	6.7183e-09
10	GRMZM2G1480981	3306.26	0.924072	0.151942	6.08173	1.1889e-09	6.74743e-09
10	GRMZM5G8867852	942.819	-1.1537	0.189717	-6.08115	1.19322e-09	6.77066e-09
10	GRMZM2G0666723	179.238	-1.87362	0.308162	-6.07997	1.20207e-09	6.81963e-09
10	GRMZM2G018869	118.582	-2.41243	0.396815	-6.07948	1.20575e-09	6.83916e-09
10	GRMZM2G1688491	711.642	-1.00043	0.16457	-6.07907	1.20881e-09	6.85525e-09
10	GRMZM2G1545802	1216.23	2.98075	0.490344	6.07889	1.21018e-09	6.86167e-09
10	GRMZM2G0383012	7685.92	0.870206	0.143154	6.07879	1.21092e-09	6.8646e-09
10	GRMZM2G0570913	1745.54	1.21473	0.199862	6.07782	1.21825e-09	6.90482e-09
10	GRMZM2G0752942	112.807	-3.21785	0.529511	-6.07701	1.22443e-09	6.93852e-09
10	GRMZM2G0026142	2233.09	0.705103	0.116067	6.07496	1.24016e-09	7.02496e-09
10	GRMZM5G8613002	2233.09	0.705103	0.116067	6.07496	1.24016e-09	7.02496e-09
10	GRMZM2G1481443	38.5917	-6.05181	0.996279	-6.07441	1.24443e-09	7.04781e-09
10	GRMZM2G1814222	434.224	1.14562	0.188614	6.07392	1.24826e-09	7.06815e-09
10	GRMZM2G1410813	116.452	2.13427	0.351445	6.07283	1.25672e-09	7.11471e-09
10	GRMZM2G3477433	832.254	-1.31909	0.217224	-6.07251	1.25925e-09	7.12769e-09
10	GRMZM2G3979483	1358.28	-0.938883	0.154655	-6.07081	1.27269e-09	7.201e-09
10	GRMZM2G4231293	1351.98	1.60144	0.263792	6.07083	1.27252e-09	7.201e-09
10	GRMZM2G1457092	4277.45	-1.10632	0.18224	-6.07069	1.27363e-09	7.20497e-09
10	GRMZM2G150866	766.602	-0.879146	0.144825	-6.07042	1.27573e-09	7.21546e-09
10	GRMZM2G090722	1285.5	1.20744	0.19891	6.07027	1.27693e-09	7.22087e-09
10	GRMZM2G0962682	85.4355	3.61388	0.595794	6.06566	1.31415e-09	7.42994e-09
10	GRMZM2G0384871	16184.9	1.06646	0.175831	6.06528	1.31725e-09	7.44608e-09
10	AC190609.3_FG0023	7227.95	1.41269	0.232976	6.06366	1.33055e-09	7.51979e-09
10	GRMZM2G0757942	125.687	-2.28907	0.377583	-6.06241	1.34096e-09	7.57722e-09
10	GRMZM2G1268393	2368.01	-0.781717	0.128999	-6.05987	1.36232e-09	7.69644e-09
10	GRMZM2G0100373	462.75	1.42597	0.235371	6.05839	1.37487e-09	7.76585e-09
10	GRMZM2G129493	327.717	-1.61435	0.26652	-6.05716	1.3855e-09	7.82442e-09
10	GRMZM2G1126402	1728.72	0.84968	0.140284	6.05686	1.38806e-09	7.83739e-09
10	GRMZM2G0712682	1022.03	1.03902	0.171565	6.05614	1.39423e-09	7.86992e-09
10	GRMZM2G4511123	1752.8	-1.01953	0.168347	-6.05613	1.39435e-09	7.86992e-09
10	GRMZM2G0885393	1948.73	-0.958114	0.158207	-6.05607	1.39487e-09	7.87136e-09
10	GRMZM2G0174702	121.917	-4.14278	0.684139	-6.05546	1.40013e-09	7.89956e-09
10	GRMZM2G1682493	273.085	-1.47575	0.243758	-6.05417	1.41147e-09	7.96199e-09
10	AC210013.4_FG0141	2214.21	1.59239	0.263029	6.05406	1.4124e-09	7.96575e-09
10	GRMZM2G3386963	1164.38	-1.2255	0.20244	-6.05364	1.4161e-09	7.98507e-09
10	GRMZM2G0625853	284.681	-1.34424	0.222074	-6.05315	1.42043e-09	8.00799e-09
10	GRMZM5G8476153	1333.89	1.72117	0.284371	6.05256	1.42565e-09	8.0359e-09
10	GRMZM2G0162321	713.994	-2.30317	0.380699	-6.04984	1.44986e-09	8.17081e-09
10	GRMZM2G1573842	796.648	-0.975955	0.161341	-6.049	1.45744e-09	8.21199e-09
10	AC166636.1_FG008	105.586	-2.54464	0.420726	-6.04821	1.46466e-09	8.25112e-09
10	GRMZM2G0434891	34.7845	-5.46925	0.904303	-6.04803	1.46623e-09	8.25838e-09
10	GRMZM2G1659663	1276.48	0.820285	0.135634	6.0478	1.46839e-09	8.26898e-09
10	GRMZM2G1102863	258.823	-3.83441	0.634182	-6.04623	1.48277e-09	8.34837e-09
10	GRMZM2G3700261	75.8201	-2.52752	0.418039	-6.04613	1.48363e-09	8.35163e-09
10	GRMZM2G1177073	1448.7	1.34948	0.223215	6.04567	1.48789e-09	8.37402e-09
10	GRMZM2G0937613	2317.11	0.87169	0.14419	6.04543	1.49008e-09	8.38476e-09
10	GRMZM5G8520733	474.525	-1.22676	0.20293	-6.04524	1.49187e-09	8.39325e-09
10	GRMZM2G3161362	437.141	1.34328	0.222221	6.04479	1.49603e-09	8.41504e-09
10	GRMZM2G0751243	3555.58	-0.729088	0.120626	-6.0442	1.50152e-09	8.44433e-09
10	GRMZM2G0519522	75.7385	2.59489	0.429327	6.0441	1.50245e-09	8.44799e-09
10	GRMZM2G1154813	153.741	-4.65623	0.770431	-6.04367	1.50649e-09	8.46909e-09
10	AC199908.4_FG0022	197.37	2.25341	0.372896	6.043	1.5127e-09	8.50241e-09
10	GRMZM2G0315453	11579.8	1.18241	0.195679	6.0426	1.51655e-09	8.52242e-09
10	GRMZM2G0751222	274.728	-1.58991	0.263126	-6.0424	1.5184e-09	8.53119e-09
10	GRMZM2G0349853	96.9197	3.29294	0.545102	6.04096	1.53198e-09	8.60587e-09
10	GRMZM2G1043662	60.4695	-4.88568	0.808794	-6.04069	1.53454e-09	8.61863e-09
10	GRMZM2G0608342	33.2244	-8.30725	1.37525	-6.04053	1.53606e-09	8.62556e-09
10	GRMZM2G1255571	3305.72	-1.04075	0.172309	-6.03999	1.54121e-09	8.65283e-09
10	GRMZM2G0109531	822.012	-0.966883	0.16009	-6.03961	1.54487e-09	8.67174e-09
10	GRMZM2G0926321	16402.9	0.917419	0.151937	6.03816	1.55882e-09	8.74838e-09
10	GRMZM2G3281333	46.2379	-6.93484	1.14859	-6.03771	1.56321e-09	8.77139e-09
10	GRMZM2G0055921	1796.67	0.800732	0.132648	6.03652	1.57477e-09	8.83456e-09
10	AC198353.5_FG0042	1461.41	0.898235	0.14883	6.0353	1.58667e-09	8.89963e-09
10	GRMZM2G1221393	9960.35	-0.842499	0.139638	-6.03346	1.60484e-09	8.99988e-09
10	GRMZM5G8216682	772.629	-1.15718	0.191795	-6.03341	1.60533e-09	9.00095e-09
10	GRMZM5G8991492	3255.07	1.57848	0.261627	6.0333	1.60647e-09	9.00563e-09
10	GRMZM2G1200473	1097.64	0.98037	0.162528	6.03202	1.61928e-09	9.07569e-09
10	GRMZM2G1037831	1197.07	-1.43016	0.237119	-6.03138	1.62562e-09	9.10956e-09
10	GRMZM2G5010993	107.771	-2.43292	0.403442	-6.03041	1.63548e-09	9.16309e-09
10	GRMZM2G1582521	1127.94	-1.41386	0.23446	-6.0303	1.63658e-09	9.16749e-09
10	GRMZM2G0214703	436.361	1.15045	0.190812	6.02925	1.64726e-09	9.22559e-09
10	GRMZM2G1240263	371.212	-2.26037	0.374909	-6.02913	1.64842e-09	9.23036e-09
10	GRMZM2G4257742	1114.33	-1.86664	0.309781	-6.02568	1.68395e-09	9.42752e-09
10	GRMZM2G0971883	27.8709	-8.05406	1.33691	-6.02436	1.69778e-09	9.50316e-09
10	GRMZM5G8005183	51.6721	-4.00163	0.66426	-6.02419	1.6996e-09	9.51155e-09
10	GRMZM5G8456012	378.255	-1.8848	0.312885	-6.02395	1.7021e-09	9.52373e-09
10	GRMZM2G0189431	2964.99	0.869967	0.144429	6.02349	1.70699e-09	9.54752e-09
10	GRMZM2G0389531	2081.74	0.753422	0.12508	6.0235	1.70687e-09	9.54752e-09
10	GRMZM2G4310212	42.6915	-5.76919	0.958341	-6.01997	1.7445e-09	9.75547e-09
10	GRMZM2G0950781	598.818	-1.25716	0.208835	-6.01988	1.74545e-09	9.75894e-09
10	GRMZM2G4999811	460.653	1.57296	0.261372	6.01808	1.765e-09	9.86644e-09
10	GRMZM2G1718182	72.1796	-3.17574	0.527741	-6.01761	1.77013e-09	9.89322e-09
10	GRMZM2G1652201	35.1708	3.60257	0.598727	6.01705	1.77623e-09	9.92544e-09
10	GRMZM2G1137423	455.957	1.53154	0.254576	6.01606	1.78718e-09	9.98477e-09
10	GRMZM2G0184622	160.412	-1.8602	0.30921	-6.01598	1.78805e-09	9.98777e-09
10	GRMZM5G8188873	2294.95	0.821159	0.1365	6.01581	1.78985e-09	9.99595e-09
10	GRMZM2G3649771	42.9563	-4.80839	0.799343	-6.01543	1.79412e-09	1.00179e-08
10	GRMZM2G1344393	950.979	1.00497	0.167076	6.01503	1.79855e-09	1.00407e-08
10	GRMZM2G1473321	858.117	-1.22723	0.204031	-6.01493	1.79966e-09	1.00451e-08
10	GRMZM2G1556623	4531.77	1.0569	0.175727	6.01446	1.80483e-09	1.00701e-08
10	GRMZM2G3464661	54.0248	-3.52794	0.586574	-6.01449	1.80455e-09	1.00701e-08
10	GRMZM2G0191713	386.117	-1.20637	0.20058	-6.01438	1.80573e-09	1.00733e-08
10	GRMZM2G0350922	218.75	1.80349	0.299887	6.0139	1.81113e-09	1.01015e-08
10	GRMZM2G1412193	53.9564	-4.48974	0.746665	-6.01306	1.8205e-09	1.01518e-08
10	GRMZM2G3559061	305.231	-1.8803	0.312748	-6.0122	1.83025e-09	1.02043e-08
10	GRMZM2G0942553	1484.79	1.52124	0.253139	6.0095	1.86098e-09	1.03737e-08
10	GRMZM2G1615872	3232.99	0.718614	0.119599	6.00851	1.87241e-09	1.04355e-08
10	GRMZM2G1410843	47.751	-3.59223	0.598585	-6.00121	1.95858e-09	1.09137e-08
10	GRMZM2G5565153	143.635	-2.11026	0.3518	-5.99846	1.99202e-09	1.10979e-08
10	GRMZM2G1603703	1784.7	1.06458	0.177482	5.99825	1.9945e-09	1.11096e-08
10	GRMZM5G8901903	2412.23	1.19886	0.199877	5.99802	1.9974e-09	1.11237e-08
10	GRMZM2G1592001	3032.42	0.713072	0.11889	5.99776	2.00052e-09	1.1139e-08
10	GRMZM2G0305963	2243.2	-0.740155	0.123409	-5.99759	2.00272e-09	1.11491e-08
10	GRMZM2G4569233	80.5469	-2.73615	0.456217	-5.99746	2.00422e-09	1.11554e-08
10	GRMZM2G038153	360.051	-1.3711	0.228643	-5.99667	2.014e-09	1.12078e-08
10	GRMZM2G0041382	586.303	-2.25989	0.376869	-5.99648	2.01635e-09	1.12188e-08
10	GRMZM2G0520881	8199.83	0.699721	0.116702	5.9958	2.02486e-09	1.1264e-08
10	GRMZM2G0687632	130.737	2.40126	0.400514	5.99545	2.02918e-09	1.12859e-08
10	GRMZM2G1154423	663.633	0.955384	0.159422	5.99281	2.06244e-09	1.14687e-08
10	GRMZM2G0391553	6295.88	0.792542	0.132259	5.99235	2.06825e-09	1.14989e-08
10	GRMZM5G8281822	1869.62	0.992293	0.165606	5.99188	2.07432e-09	1.15305e-08
10	GRMZM2G1300461	241.978	-1.59618	0.266396	-5.99177	2.07567e-09	1.15359e-08
10	GRMZM2G1337563	1662.54	-0.992927	0.165728	-5.99129	2.08177e-09	1.15676e-08
10	GRMZM2G350850	178.189	2.24766	0.375162	5.99118	2.08326e-09	1.15737e-08
10	GRMZM2G0425482	1046.36	0.986454	0.164673	5.99037	2.09369e-09	1.16295e-08
10	GRMZM2G0220191	3503.75	0.740765	0.12367	5.98987	2.10011e-09	1.1663e-08
10	GRMZM5G8697791	593.107	-1.0912	0.1822	-5.989	2.11137e-09	1.17233e-08
10	GRMZM2G0166052	1332.25	-1.65177	0.275815	-5.98868	2.11548e-09	1.17439e-08
10	GRMZM2G4052031	621.218	-1.69946	0.283808	-5.98804	2.12381e-09	1.1788e-08
10	GRMZM2G107562	11903.6	0.842801	0.140762	5.9874	2.13228e-09	1.18328e-08
10	GRMZM2G1804523	545.769	-1.3216	0.220755	-5.98672	2.14117e-09	1.18799e-08
10	GRMZM2G1392233	640.123	-1.5131	0.252753	-5.9865	2.14402e-09	1.18935e-08
10	GRMZM5G8335633	129.053	-1.95376	0.326461	-5.98466	2.16842e-09	1.20266e-08
10	GRMZM2G0674243	278.551	1.85843	0.31061	5.98315	2.18862e-09	1.21364e-08
10	GRMZM2G0818921	3199.98	0.967717	0.161752	5.98273	2.19435e-09	1.21659e-08
10	GRMZM5G8007343	5053.34	0.755269	0.126267	5.98152	2.21069e-09	1.22542e-08
10	GRMZM2G1082653	49.1007	-3.85138	0.643922	-5.98113	2.21597e-09	1.22812e-08
10	GRMZM2G0823991	127.918	2.53101	0.423327	5.97886	2.24703e-09	1.2451e-08
10	GRMZM2G1539243	613.656	1.31536	0.220086	5.97658	2.27876e-09	1.26245e-08
10	GRMZM2G1147511	2118.41	1.69731	0.284071	5.97496	2.30148e-09	1.2748e-08
10	GRMZM2G4298073	115.56	-2.3918	0.400318	-5.97475	2.30439e-09	1.27617e-08
10	GRMZM2G1643411	142.533	1.85291	0.31014	5.97443	2.309e-09	1.27848e-08
10	GRMZM2G1680773	204.206	-1.69047	0.282955	-5.97435	2.3101e-09	1.27885e-08
10	GRMZM2G1162733	30695.3	1.11477	0.186616	5.97359	2.32082e-09	1.28455e-08
10	GRMZM2G0132013	584.818	1.24685	0.208729	5.97353	2.32176e-09	1.28483e-08
10	GRMZM2G3228883	29.225	-8.12274	1.36012	-5.97208	2.34251e-09	1.29607e-08
10	GRMZM2G0739423	2817.29	1.01477	0.169922	5.97197	2.34411e-09	1.29672e-08
10	GRMZM2G4201081	70.2832	-2.74863	0.460313	-5.97123	2.35469e-09	1.30233e-08
10	GRMZM2G1248203	337.198	1.74328	0.29198	5.97055	2.36456e-09	1.30754e-08
10	GRMZM2G0232933	208.681	1.92604	0.322603	5.97032	2.36784e-09	1.30911e-08
10	GRMZM2G472827	112.165	1.8211	0.305049	5.96987	2.37449e-09	1.31255e-08
10	GRMZM2G4815482	2350.97	0.729269	0.122161	5.96975	2.3761e-09	1.31319e-08
10	GRMZM2G3929753	4784.77	-0.97141	0.162725	-5.96966	2.37747e-09	1.3137e-08
10	GRMZM2G0924321	282.567	-3.79697	0.636057	-5.96955	2.37916e-09	1.31439e-08
10	GRMZM2G1559352	1187.57	1.13365	0.18993	5.96877	2.39042e-09	1.32037e-08
10	GRMZM2G1804582	1574.23	0.967822	0.162154	5.96855	2.39373e-09	1.32195e-08
10	GRMZM2G0517671	3171.62	0.680413	0.114009	5.96804	2.40124e-09	1.32586e-08
10	GRMZM2G1156151	1101.88	1.05622	0.176983	5.96791	2.40316e-09	1.32667e-08
10	GRMZM2G0923272	6191.78	0.777449	0.130282	5.96745	2.40993e-09	1.33016e-08
10	GRMZM2G1211893	218.144	-2.79728	0.46889	-5.96574	2.43527e-09	1.34389e-08
10	GRMZM2G4662812	3182.23	0.700466	0.117417	5.96563	2.43697e-09	1.34458e-08
10	GRMZM2G1177541	2898.39	-0.753864	0.126377	-5.96522	2.44305e-09	1.34769e-08
10	GRMZM2G1431422	312.422	-1.24757	0.20921	-5.96326	2.47261e-09	1.36374e-08
10	GRMZM2G1310873	9245.5	0.962558	0.161442	5.96225	2.4879e-09	1.37192e-08
10	GRMZM2G098583	267.724	-1.49346	0.250503	-5.96184	2.49419e-09	1.37514e-08
10	GRMZM2G0793482	35425.4	1.53258	0.257074	5.96165	2.49704e-09	1.37645e-08
10	GRMZM2G4843442	1043.82	1.47459	0.247362	5.96125	2.50313e-09	1.37955e-08
10	GRMZM2G1649122	85.1251	-2.7754	0.465609	-5.96078	2.51031e-09	1.38325e-08
10	GRMZM2G0224423	44.7586	-4.20718	0.705958	-5.95953	2.52966e-09	1.39365e-08
10	GRMZM2G0535112	74.793	-3.50761	0.588752	-5.9577	2.55816e-09	1.40888e-08
10	GRMZM2G1073882	859.773	-1.50266	0.252221	-5.95769	2.55825e-09	1.40888e-08
10	GRMZM2G0086382	747.784	-1.18123	0.198281	-5.95737	2.56333e-09	1.41142e-08
10	GRMZM2G0044662	260.182	-1.6631	0.279182	-5.95703	2.56857e-09	1.41404e-08
10	AC194425.3_FG0052	29.02	-8.11331	1.36234	-5.95544	2.59376e-09	1.42765e-08
10	GRMZM2G3368752	3103.87	1.3046	0.219086	5.95474	2.6048e-09	1.43346e-08
10	GRMZM2G1245403	1376.16	-1.44821	0.243237	-5.9539	2.6182e-09	1.44057e-08
10	GRMZM2G0742392	135.858	1.99349	0.334824	5.95383	2.61932e-09	1.44092e-08
10	GRMZM2G0918373	696.59	0.996235	0.167346	5.95316	2.63015e-09	1.44661e-08
10	GRMZM6G8593653	590.263	2.65921	0.446739	5.95251	2.64068e-09	1.45213e-08
10	GRMZM2G1161852	311.476	1.5458	0.259774	5.95056	2.67227e-09	1.46923e-08
10	GRMZM2G0703562	522.126	1.73223	0.291123	5.95016	2.67877e-09	1.47253e-08
10	GRMZM2G3267832	506.327	1.2782	0.21493	5.94705	2.73015e-09	1.5005e-08
10	GRMZM2G0868971	260.67	1.70692	0.28705	5.94644	2.74039e-09	1.50585e-08
10	GRMZM2G0544813	1532.2	0.905247	0.15233	5.94269	2.8039e-09	1.54046e-08
10	GRMZM2G3545251	93.165	-2.0635	0.347258	-5.94227	2.8111e-09	1.54413e-08
10	GRMZM2G1794111	263.645	1.23625	0.208081	5.94121	2.82923e-09	1.5538e-08
10	GRMZM2G3370482	676.306	1.11407	0.18753	5.94076	2.83711e-09	1.55784e-08
10	GRMZM2G1160293	103.034	-2.85191	0.48015	-5.93962	2.85687e-09	1.5683e-08
10	GRMZM5G8723923	33.013	-4.59715	0.773983	-5.9396	2.85722e-09	1.5683e-08
10	GRMZM2G0400903	765.948	1.30345	0.219457	5.93945	2.85981e-09	1.56944e-08
10	GRMZM2G1116113	2361.38	0.75806	0.127638	5.93913	2.86537e-09	1.5722e-08
10	GRMZM2G0285162	9293.4	1.0217	0.172031	5.93908	2.86619e-09	1.57236e-08
10	GRMZM2G0191211	3237.13	1.07796	0.181511	5.93877	2.8716e-09	1.57504e-08
10	GRMZM2G0781182	22214	0.923217	0.155469	5.93826	2.88063e-09	1.5797e-08
10	GRMZM5G8723733	170.522	-2.64298	0.445202	-5.93658	2.91033e-09	1.59569e-08
10	GRMZM2G1347031	115.202	-2.04753	0.344935	-5.936	2.92062e-09	1.60104e-08
10	GRMZM2G3606772	4233.71	1.31493	0.221539	5.93546	2.9302e-09	1.606e-08
10	GRMZM2G1589183	1299.47	0.902918	0.152124	5.93542	2.93089e-09	1.60608e-08
10	GRMZM2G4425462	49.7318	-3.18748	0.537053	-5.93512	2.93626e-09	1.60872e-08
10	GRMZM2G3641453	716.344	-1.96598	0.331286	-5.93441	2.94901e-09	1.61541e-08
10	GRMZM2G0088643	192.078	1.75703	0.296084	5.93425	2.95197e-09	1.61674e-08
10	GRMZM2G0776693	266.359	-3.36212	0.566741	-5.93238	2.98581e-09	1.63497e-08
10	GRMZM2G0956703	1027.22	0.839967	0.141608	5.93164	2.99921e-09	1.642e-08
10	GRMZM2G4289643	3816.08	1.08167	0.182378	5.93092	3.01239e-09	1.64891e-08
10	GRMZM2G0164573	6045.88	1.12346	0.189438	5.93051	3.01997e-09	1.65276e-08
10	GRMZM2G0062872	171.678	-2.07337	0.349613	-5.93046	3.02081e-09	1.65291e-08
10	GRMZM2G0772783	5931.35	-1.07355	0.181043	-5.92983	3.03251e-09	1.65901e-08
10	GRMZM2G0207751	2367.97	0.714404	0.120477	5.92978	3.03341e-09	1.6592e-08
10	GRMZM2G0226863	47.6232	-3.01487	0.508439	-5.92966	3.0357e-09	1.66015e-08
10	GRMZM2G0269271	205.886	3.87707	0.65387	5.92943	3.03991e-09	1.66214e-08
10	GRMZM5G8951753	4624.08	-0.740911	0.124962	-5.92908	3.04633e-09	1.66535e-08
10	GRMZM2G1222843	83.2738	-2.83844	0.478794	-5.92832	3.06052e-09	1.67249e-08
10	GRMZM2G1713542	2414.61	-0.756183	0.127554	-5.92833	3.06035e-09	1.67249e-08
10	GRMZM2G0994543	2237.4	-1.89632	0.319912	-5.92762	3.07347e-09	1.67926e-08
10	GRMZM2G0684893	4778.75	0.985826	0.166314	5.92751	3.07561e-09	1.68012e-08
10	GRMZM2G0723152	3068.63	1.44161	0.24324	5.92672	3.09039e-09	1.68788e-08
10	GRMZM2G0984963	4500.71	0.864653	0.145894	5.92661	3.0926e-09	1.68878e-08
10	GRMZM2G0577683	1499.26	-1.30829	0.220764	-5.92618	3.10068e-09	1.69288e-08
10	GRMZM2G0977381	151.031	-2.53646	0.428066	-5.92539	3.11548e-09	1.70065e-08
10	GRMZM2G0613142	72.9097	-6.51501	1.09956	-5.92509	3.12129e-09	1.70329e-08
10	GRMZM2G0791962	2455.91	1.37585	0.232209	5.92508	3.12146e-09	1.70329e-08
10	GRMZM2G0098951	589.751	-1.14582	0.193389	-5.92497	3.12348e-09	1.70408e-08
10	GRMZM2G0332192	2597.42	1.22322	0.206493	5.92379	3.14604e-09	1.71607e-08
10	AC152495.1_FG0022	985.507	1.15335	0.194712	5.92335	3.15441e-09	1.72032e-08
10	GRMZM2G0720653	339.937	1.18369	0.19986	5.9226	3.16886e-09	1.72788e-08
10	GRMZM2G3580592	2478.47	-1.32455	0.223658	-5.92221	3.1765e-09	1.73173e-08
10	GRMZM2G0895622	2274.2	0.904699	0.152787	5.92132	3.19369e-09	1.74078e-08
10	GRMZM2G5456153	26.4382	-7.97829	1.34741	-5.92118	3.19632e-09	1.7419e-08
10	GRMZM2G128432	539.546	1.84635	0.311867	5.92032	3.21313e-09	1.75074e-08
10	GRMZM2G1671512	26.9188	-8.00345	1.35187	-5.92027	3.21422e-09	1.75101e-08
10	GRMZM2G0535543	7191.57	0.922915	0.155925	5.91896	3.23993e-09	1.76469e-08
10	GRMZM5G852096	22.7648	8.17464	1.3813	5.9181	3.25685e-09	1.77358e-08
10	GRMZM2G3367661	41.8838	-8.644	1.46065	-5.91792	3.26034e-09	1.77516e-08
10	GRMZM2G0079142	784.31	-1.40805	0.237939	-5.9177	3.26474e-09	1.77723e-08
10	GRMZM2G1693841	10019.8	1.05216	0.177817	5.91708	3.27702e-09	1.78359e-08
10	GRMZM2G3450813	162.332	-3.33457	0.563636	-5.91618	3.29503e-09	1.79306e-08
10	GRMZM2G1448572	439.848	1.3915	0.235266	5.91458	3.3273e-09	1.81029e-08
10	AC231745.1_FG0041	1593.3	-0.990204	0.167433	-5.91404	3.33816e-09	1.81587e-08
10	GRMZM2G3892853	82.6448	-3.38175	0.571857	-5.91363	3.34657e-09	1.82011e-08
10	GRMZM2G0585312	582.371	1.4501	0.245247	5.91283	3.36276e-09	1.82858e-08
10	GRMZM2G0582522	2780.13	1.09755	0.185643	5.91215	3.37665e-09	1.8358e-08
10	GRMZM2G3425153	99.4331	-3.01661	0.510273	-5.91175	3.38485e-09	1.83992e-08
10	GRMZM2G4639963	563.362	2.15822	0.365088	5.91149	3.39024e-09	1.84252e-08
10	GRMZM2G3518103	624.107	-1.08144	0.18295	-5.91112	3.39785e-09	1.84631e-08
10	GRMZM2G1037482	197.509	2.78724	0.471593	5.91025	3.41588e-09	1.85571e-08
10	GRMZM2G3100693	1953.01	-0.901236	0.152488	-5.91023	3.41639e-09	1.85571e-08
10	GRMZM2G1093483	475.751	1.36743	0.231401	5.90935	3.43466e-09	1.86529e-08
10	GRMZM2G0335263	5546.59	0.965063	0.163326	5.90881	3.44587e-09	1.87104e-08
10	GRMZM2G0430562	401.632	-1.16268	0.196778	-5.9086	3.45019e-09	1.87304e-08
10	GRMZM2G0176663	272.363	1.59652	0.270279	5.90695	3.48498e-09	1.89158e-08
10	GRMZM2G0983312	303.89	1.17076	0.198208	5.90672	3.48979e-09	1.89385e-08
10	GRMZM2G1665721	584.239	2.61882	0.44354	5.90436	3.54022e-09	1.92087e-08
10	GRMZM5G8828211	519.22	-1.0354	0.175371	-5.90407	3.54634e-09	1.92383e-08
10	GRMZM2G0143953	3305.16	1.30766	0.221489	5.90396	3.54885e-09	1.92485e-08
10	GRMZM2G3363263	45.8846	-4.11339	0.696743	-5.90375	3.55341e-09	1.92697e-08
10	GRMZM5G8556722	17980.3	0.864004	0.146392	5.90198	3.59157e-09	1.9473e-08
10	AC189879.3_FG0033	133.178	-2.58824	0.438573	-5.90151	3.60186e-09	1.95253e-08
10	GRMZM2G0669972	55.174	-5.63241	0.954754	-5.89933	3.6499e-09	1.97821e-08
10	GRMZM2G1508131	1892.52	0.930265	0.157724	5.89807	3.67781e-09	1.99297e-08
10	GRMZM2G3203993	5340.45	-1.02743	0.174202	-5.89791	3.6814e-09	1.99456e-08
10	GRMZM5G8204012	512.75	-1.11924	0.189775	-5.89772	3.68549e-09	1.99641e-08
10	GRMZM2G0453143	1334.15	0.783145	0.132803	5.89704	3.70077e-09	2.00432e-08
10	GRMZM2G0837113	793.328	1.1177	0.189547	5.89672	3.70804e-09	2.00789e-08
10	GRMZM2G0243453	57.2731	-3.8586	0.654491	-5.89558	3.73368e-09	2.02141e-08
10	GRMZM2G1539281	5991.43	0.916211	0.155431	5.89465	3.75466e-09	2.0324e-08
10	GRMZM2G0623903	93.5297	-4.45869	0.756499	-5.89384	3.7732e-09	2.04206e-08
10	GRMZM2G3328012	2098.16	-0.831848	0.141155	-5.89317	3.78861e-09	2.05003e-08
10	GRMZM2G1166462	455.668	-1.1083	0.188127	-5.89125	3.83279e-09	2.07356e-08
10	GRMZM2G0269262	287.549	-3.60255	0.611563	-5.89072	3.84519e-09	2.07988e-08
10	GRMZM2G1334131	27.6626	-8.04264	1.36555	-5.88968	3.86945e-09	2.09263e-08
10	GRMZM2G0570672	622.15	-1.66753	0.283144	-5.88933	3.87754e-09	2.09662e-08
10	AC194734.3_FG0041	228.85	2.36561	0.401734	5.8885	3.89719e-09	2.10686e-08
10	GRMZM2G4227503	3595.75	-2.28777	0.388526	-5.88834	3.9009e-09	2.10848e-08
10	GRMZM2G0757443	1029.19	0.98871	0.168	5.88517	3.97638e-09	2.14889e-08
10	GRMZM2G7015483	492.355	-1.6139	0.274274	-5.88427	3.99821e-09	2.1603e-08
10	GRMZM2G4771462	1446.32	-0.957887	0.162793	-5.88407	4.00303e-09	2.16251e-08
10	GRMZM2G4154333	1422.98	-0.875984	0.148905	-5.88285	4.03262e-09	2.1781e-08
10	GRMZM2G4196943	3497.41	1.07981	0.183555	5.88275	4.03508e-09	2.17903e-08
10	GRMZM2G0454313	221.849	2.57962	0.438682	5.88038	4.09316e-09	2.20999e-08
10	GRMZM2G4042373	25.5493	-7.93031	1.3492	-5.87779	4.15776e-09	2.24447e-08
10	GRMZM5G8009252	239.269	-1.57568	0.268124	-5.87669	4.18543e-09	2.25899e-08
10	GRMZM2G0918251	11345.2	0.664039	0.112998	5.87654	4.18918e-09	2.2606e-08
10	AC215605.2_FG0032	553.686	1.82782	0.311065	5.87601	4.20275e-09	2.26752e-08
10	GRMZM2G0416313	4874.6	0.77886	0.132572	5.87499	4.22864e-09	2.28107e-08
10	GRMZM2G4598743	385.133	-1.55865	0.265326	-5.87446	4.24223e-09	2.28799e-08
10	GRMZM2G3441633	1255.98	0.902967	0.153798	5.87111	4.32882e-09	2.33427e-08
10	GRMZM5G8266663	493.994	-2.15728	0.367576	-5.86893	4.38619e-09	2.36477e-08
10	GRMZM2G0785262	779.565	-1.25501	0.213865	-5.86824	4.40436e-09	2.37414e-08
10	GRMZM2G1177063	196.28	3.75215	0.639554	5.86682	4.44228e-09	2.39415e-08
10	GRMZM2G0340431	1588.94	0.7678	0.130879	5.86647	4.45159e-09	2.39873e-08
10	GRMZM2G0406923	2069.86	-1.10788	0.188883	-5.86546	4.47897e-09	2.41305e-08
10	GRMZM2G0041603	180.11	-3.69382	0.629857	-5.86454	4.50371e-09	2.42593e-08
10	GRMZM2G3670263	197.991	-1.38436	0.236071	-5.86415	4.51449e-09	2.4313e-08
10	GRMZM2G1359043	1633.79	1.50691	0.25705	5.86235	4.56366e-09	2.45734e-08
10	GRMZM2G1168722	422.156	1.54383	0.263351	5.86225	4.56642e-09	2.45838e-08
10	GRMZM2G1102771	48218.6	0.741818	0.126556	5.86156	4.58537e-09	2.46813e-08
10	GRMZM2G1291691	611.499	-0.960904	0.163937	-5.86142	4.58913e-09	2.46971e-08
10	GRMZM2G1141723	1118.27	1.02506	0.174934	5.85971	4.63676e-09	2.49489e-08
10	GRMZM2G0650163	112.914	-2.16121	0.368889	-5.8587	4.66499e-09	2.50963e-08
10	GRMZM2G0777182	167.21	-1.74273	0.29748	-5.85832	4.67582e-09	2.515e-08
10	GRMZM2G4653331	1717.1	1.156	0.197333	5.85813	4.68117e-09	2.51742e-08
10	GRMZM2G1645422	199.139	-1.66865	0.284848	-5.85803	4.68396e-09	2.51846e-08
10	GRMZM2G0312983	1845.34	0.925306	0.158	5.85635	4.73138e-09	2.5435e-08
10	GRMZM2G0517203	429.761	-1.47253	0.251485	-5.85536	4.75974e-09	2.55829e-08
10	GRMZM2G0980841	458.096	1.9955	0.340815	5.8551	4.76729e-09	2.56188e-08
10	GRMZM5G8164323	886.874	-1.19694	0.204535	-5.85201	4.85671e-09	2.60946e-08
10	GRMZM2G3531953	1200.96	1.54348	0.263812	5.8507	4.89522e-09	2.62968e-08
10	GRMZM2G0452751	6881.27	-0.726415	0.124173	-5.85002	4.91521e-09	2.63994e-08
10	GRMZM2G0072773	335.851	1.89444	0.323986	5.8473	4.99616e-09	2.68293e-08
10	GRMZM2G0193251	3516.71	1.31261	0.224515	5.84641	5.02304e-09	2.69688e-08
10	GRMZM2G300424	162.515	-1.64502	0.281613	-5.84141	5.17603e-09	2.77852e-08
10	GRMZM2G399484	283.34	-1.60798	0.275333	-5.84015	5.21526e-09	2.79907e-08
10	GRMZM2G0213781	272.257	-1.25915	0.215608	-5.83998	5.22067e-09	2.80147e-08
10	GRMZM6G5776263	310.192	1.78915	0.306412	5.83904	5.25022e-09	2.81682e-08
10	GRMZM2G4291183	186.874	-2.16117	0.370139	-5.8388	5.25775e-09	2.82035e-08
10	GRMZM5G8894672	162.602	-1.99321	0.341382	-5.83866	5.26212e-09	2.82218e-08
10	GRMZM2G0908721	79.2505	4.62726	0.792823	5.83644	5.33293e-09	2.85965e-08
10	AC203173.3_FG0041	8959.58	1.12893	0.193435	5.83622	5.33992e-09	2.86288e-08
10	AC206259.3_FG0033	3660.26	-0.908666	0.155714	-5.83547	5.36382e-09	2.87518e-08
10	GRMZM2G1466231	49.9718	3.78221	0.648483	5.83239	5.46379e-09	2.92823e-08
10	GRMZM2G0233133	6003.23	1.19498	0.204901	5.83198	5.47746e-09	2.93503e-08
10	GRMZM2G1251402	1897.81	0.970119	0.16653	5.82548	5.69484e-09	3.05096e-08
10	GRMZM2G3016472	139.537	-3.35575	0.576072	-5.82523	5.70356e-09	3.05508e-08
10	GRMZM2G1281143	1105.96	0.865169	0.148525	5.82506	5.70924e-09	3.05757e-08
10	GRMZM5G8944203	108.037	-2.43975	0.418885	-5.82439	5.73213e-09	3.06928e-08
10	GRMZM5G8186433	253.913	-1.22361	0.210102	-5.82386	5.75032e-09	3.07846e-08
10	GRMZM2G1793172	874.002	-1.05713	0.181539	-5.82315	5.77472e-09	3.09097e-08
10	GRMZM2G0607653	1788.81	0.949731	0.163118	5.82234	5.80292e-09	3.10551e-08
10	GRMZM2G3712103	50.4195	-4.97611	0.854927	-5.82051	5.867e-09	3.13924e-08
10	GRMZM2G0412773	45.4378	-6.89074	1.18391	-5.82035	5.87251e-09	3.14162e-08
10	GRMZM2G1694322	1464.02	1.107	0.190237	5.81904	5.9185e-09	3.16565e-08
10	GRMZM5G8249443	7070.98	1.06486	0.183001	5.81891	5.92329e-09	3.16764e-08
10	GRMZM2G0363402	40.3001	-6.70125	1.1517	-5.81856	5.9355e-09	3.1736e-08
10	GRMZM2G4723823	2283.66	1.13394	0.194927	5.81722	5.98336e-09	3.19862e-08
10	GRMZM6G8370833	513.999	-1.52662	0.262459	-5.81663	6.0046e-09	3.20939e-08
10	GRMZM2G107987	72.6035	-2.94113	0.505661	-5.8164	6.01268e-09	3.21314e-08
10	GRMZM2G331902	1543.37	1.24694	0.214424	5.81531	6.05227e-09	3.23371e-08
10	GRMZM2G1134013	1075.03	1.25861	0.2165	5.81343	6.12051e-09	3.26959e-08
10	GRMZM2G0713072	735.351	-1.8081	0.311061	-5.81268	6.14796e-09	3.28366e-08
10	GRMZM2G1256691	71.7709	-4.66982	0.803392	-5.81263	6.14981e-09	3.28406e-08
10	GRMZM2G1214523	2397.29	0.751538	0.129326	5.81118	6.20346e-09	3.31211e-08
10	GRMZM5G8167841	1765.21	1.26576	0.21783	5.81078	6.21813e-09	3.31935e-08
10	GRMZM2G1499321	130.381	-1.90895	0.328608	-5.8092	6.2772e-09	3.35028e-08
10	GRMZM2G1120502	869.508	1.59567	0.274688	5.80901	6.28418e-09	3.3534e-08
10	GRMZM2G1491451	441.256	1.69886	0.292457	5.80893	6.28737e-09	3.3545e-08
10	AC211327.4_FG0053	494.001	-1.19014	0.204894	-5.80856	6.30125e-09	3.36131e-08
10	GRMZM2G1747843	702.718	-1.50849	0.259719	-5.80817	6.31589e-09	3.36851e-08
10	GRMZM2G0009372	1151.81	-0.800983	0.137916	-5.80778	6.33075e-09	3.37583e-08
10	GRMZM2G0217843	11005.8	1.22128	0.210304	5.8072	6.35278e-09	3.38697e-08
10	GRMZM2G1254953	342.157	-1.67977	0.289284	-5.80664	6.37381e-09	3.39757e-08
10	GRMZM2G0603691	86.2297	-3.03086	0.522003	-5.80621	6.39039e-09	3.4058e-08
10	GRMZM2G0258121	1407.78	-1.13232	0.195108	-5.80355	6.49262e-09	3.45967e-08
10	GRMZM2G1520593	271.77	-2.22164	0.382875	-5.80251	6.53285e-09	3.48048e-08
10	GRMZM2G1016341	56.1428	-5.6167	0.968059	-5.80202	6.552e-09	3.49006e-08
10	GRMZM2G0031083	444.462	-1.50748	0.259841	-5.80156	6.5701e-09	3.49908e-08
10	GRMZM5G8400023	4462.06	0.96939	0.167117	5.80068	6.60478e-09	3.51691e-08
10	GRMZM2G1276832	246.426	-1.86872	0.322235	-5.79927	6.66061e-09	3.54601e-08
10	GRMZM2G1238073	1182.47	0.858536	0.148054	5.79881	6.6788e-09	3.55506e-08
10	GRMZM2G1749901	7075.63	0.939541	0.162048	5.7979	6.71489e-09	3.57362e-08
10	GRMZM2G0614463	1742.98	0.946954	0.163332	5.79771	6.72248e-09	3.57702e-08
10	GRMZM2G117507	1653.47	-0.747252	0.128926	-5.79598	6.79217e-09	3.61346e-08
10	GRMZM2G1170573	46.8268	-5.3885	0.929922	-5.79458	6.84942e-09	3.64326e-08
10	GRMZM2G1599753	1301.31	0.897563	0.15491	5.79411	6.86858e-09	3.6528e-08
10	GRMZM2G1053353	32.1624	-8.26053	1.42577	-5.79374	6.88354e-09	3.65945e-08
10	GRMZM2G4268023	1364.01	-1.10397	0.190545	-5.79374	6.88351e-09	3.65945e-08
10	GRMZM2G0049321	2389.97	-0.922295	0.159241	-5.79181	6.9633e-09	3.70119e-08
10	GRMZM2G0809921	564.051	-2.23803	0.386431	-5.79154	6.97449e-09	3.70648e-08
10	GRMZM2G0393853	1416.95	-1.05842	0.18283	-5.78909	7.0768e-09	3.76017e-08
10	GRMZM5G8225933	289.45	2.72505	0.470827	5.7878	7.13122e-09	3.78841e-08
10	GRMZM2G1599263	494.081	-1.54625	0.267207	-5.78673	7.17684e-09	3.81197e-08
10	GRMZM2G1304323	1998.35	0.809264	0.139874	5.78564	7.22348e-09	3.83605e-08
10	GRMZM2G0792571	5813.28	0.790647	0.136698	5.7839	7.29867e-09	3.87529e-08
10	GRMZM2G1627883	6650.15	0.905924	0.156642	5.78341	7.32034e-09	3.88541e-08
10	GRMZM5G8077672	3490.21	1.05369	0.182191	5.78343	7.31912e-09	3.88541e-08
10	GRMZM2G0172493	33510.5	1.40912	0.243683	5.78261	7.35516e-09	3.9032e-08
10	GRMZM2G1785222	1503.22	-0.981911	0.169853	-5.78093	7.42888e-09	3.94161e-08
10	GRMZM5G8584541	4501.56	-0.846778	0.146498	-5.78011	7.46504e-09	3.96009e-08
10	GRMZM2G0122203	171.009	-1.60674	0.27799	-5.77984	7.47698e-09	3.96572e-08
10	GRMZM2G0619223	209.233	1.65197	0.285828	5.77958	7.48867e-09	3.97121e-08
10	GRMZM2G0400693	2610.79	1.00834	0.174478	5.7792	7.50574e-09	3.97955e-08
10	GRMZM5G8773881	25237.3	0.632068	0.109374	5.77898	7.5155e-09	3.98402e-08
10	GRMZM2G0295301	1395.8	1.2695	0.219701	5.77833	7.54454e-09	3.9987e-08
10	GRMZM5G803276	154.388	2.43595	0.421789	5.77529	7.68185e-09	4.07024e-08
10	GRMZM5G8275753	1201.81	0.887967	0.153753	5.77529	7.68226e-09	4.07024e-08
10	GRMZM2G1450851	161.897	1.75724	0.304336	5.77404	7.73953e-09	4.09985e-08
10	GRMZM2G3875942	128.874	-2.56726	0.444804	-5.77168	7.84851e-09	4.15684e-08
10	GRMZM5G8985972	177.436	-2.06748	0.358237	-5.77128	7.86734e-09	4.16607e-08
10	GRMZM2G0002682	971.757	-1.18003	0.204478	-5.77095	7.88252e-09	4.17337e-08
10	GRMZM2G7013103	1414.91	-1.25708	0.21783	-5.7709	7.8851e-09	4.17399e-08
10	GRMZM2G0409752	2346.4	-0.849284	0.147223	-5.7687	7.98874e-09	4.2281e-08
10	GRMZM5G8153533	988.6	0.847647	0.146946	5.76843	8.00122e-09	4.23396e-08
10	GRMZM2G1197733	132.08	-2.33635	0.405194	-5.76599	8.1178e-09	4.29488e-08
10	GRMZM2G4126013	614.538	1.44184	0.250076	5.76561	8.13626e-09	4.30388e-08
10	GRMZM2G1644891	357.548	-1.45464	0.252313	-5.7652	8.15591e-09	4.31351e-08
10	GRMZM2G0201043	895.556	-1.07958	0.187277	-5.76458	8.18599e-09	4.32865e-08
10	GRMZM2G149975	2090.86	1.094	0.189786	5.76439	8.1954e-09	4.33286e-08
10	GRMZM2G1786162	1761.61	0.930902	0.161493	5.76434	8.19791e-09	4.33341e-08
10	GRMZM2G1005933	484.316	-2.43923	0.423167	-5.76423	8.20307e-09	4.3346e-08
10	GRMZM2G4660443	315.546	2.06015	0.357402	5.76423	8.203e-09	4.3346e-08
10	GRMZM2G1436273	889.622	1.16297	0.201766	5.76394	8.21717e-09	4.34128e-08
10	GRMZM2G3202692	24.1106	-7.84603	1.36132	-5.76354	8.23658e-09	4.35076e-08
10	GRMZM2G0803753	6509.8	-0.721825	0.125258	-5.7627	8.27771e-09	4.37171e-08
10	GRMZM2G3517163	114.995	-4.10619	0.712552	-5.76266	8.28009e-09	4.37219e-08
10	GRMZM5G8560843	18017.8	1.08684	0.188607	5.76242	8.29143e-09	4.3774e-08
10	GRMZM2G1655303	303.714	1.64026	0.28469	5.76157	8.3335e-09	4.39883e-08
10	GRMZM2G1349032	151.301	-2.30411	0.399969	-5.76072	8.37553e-09	4.42023e-08
10	GRMZM2G1182433	1254.94	-7.06915	1.22728	-5.76001	8.41102e-09	4.43817e-08
10	GRMZM2G0729262	49.5533	-3.7228	0.646451	-5.75883	8.46987e-09	4.46843e-08
10	GRMZM2G1259313	474.163	-2.6233	0.455625	-5.75759	8.53254e-09	4.5007e-08
10	GRMZM2G0532992	3370.13	0.726956	0.126293	5.75613	8.60658e-09	4.53894e-08
10	GRMZM2G1041793	1233.37	1.04359	0.18135	5.75459	8.68544e-09	4.57972e-08
10	GRMZM2G1695162	4501.54	0.993409	0.172687	5.75267	8.78448e-09	4.63112e-08
10	GRMZM2G0168752	1180.83	1.02467	0.17816	5.75139	8.85128e-09	4.66551e-08
10	GRMZM2G114861	51.9708	-3.70083	0.643635	-5.74989	8.9304e-09	4.70638e-08
10	GRMZM2G0915783	136.284	-3.9845	0.693038	-5.74932	8.96026e-09	4.72128e-08
10	AC190885.4_FG0063	65.4031	-3.71038	0.645444	-5.74857	9.00007e-09	4.74142e-08
10	GRMZM2G011598	367.918	-1.7454	0.303662	-5.74783	9.03938e-09	4.76128e-08
10	GRMZM2G1624133	3502.21	-1.32404	0.230407	-5.74652	9.10989e-09	4.79757e-08
10	GRMZM2G1747571	4311.32	0.854422	0.14871	5.74555	9.16242e-09	4.82439e-08
10	GRMZM2G3223481	33.144	-4.83293	0.841288	-5.74468	9.20951e-09	4.84832e-08
10	GRMZM6G9092573	137.958	-2.02134	0.35189	-5.74425	9.23319e-09	4.85993e-08
10	GRMZM2G1089971	53.4324	-4.43828	0.772678	-5.74402	9.24553e-09	4.86556e-08
10	GRMZM2G1025962	4716.92	0.805472	0.14023	5.74393	9.25017e-09	4.86714e-08
10	GRMZM2G1491841	33.3687	-4.80509	0.836804	-5.74219	9.34577e-09	4.91658e-08
10	AC213654.3_FG0012	1167.16	0.932437	0.162452	5.73977	9.48048e-09	4.98568e-08
10	GRMZM2G4166841	413.516	-1.29352	0.225361	-5.73979	9.47942e-09	4.98568e-08
10	GRMZM2G0017771	1455.13	-0.896022	0.15611	-5.73969	9.48498e-09	4.98716e-08
10	GRMZM2G138523	2483.55	0.670805	0.11688	5.73926	9.50934e-09	4.99908e-08
10	AC207628.4_FG0113	284.099	-1.72513	0.300609	-5.73877	9.53684e-09	5.01265e-08
10	GRMZM2G0293962	1216.46	0.849559	0.148051	5.73828	9.56406e-09	5.02607e-08
10	GRMZM5G8777083	6638.62	0.607765	0.105919	5.73804	9.57804e-09	5.03253e-08
10	GRMZM2G3755043	869.652	-1.02559	0.178754	-5.73743	9.6125e-09	5.04975e-08
10	AC148167.6_FG0013	3421.34	0.691474	0.120546	5.7362	9.68217e-09	5.08545e-08
10	GRMZM2G1132441	4028.45	0.641443	0.111828	5.73596	9.69602e-09	5.09182e-08
10	GRMZM2G0449022	4231.76	1.42323	0.248155	5.73523	9.73801e-09	5.11297e-08
10	GRMZM2G3631832	365.119	-1.96929	0.343389	-5.73487	9.75846e-09	5.12248e-08
10	GRMZM2G4490832	1430.45	0.89727	0.156459	5.73486	9.75956e-09	5.12248e-08
10	GRMZM2G1374792	290.801	-1.80578	0.314885	-5.73474	9.76617e-09	5.12504e-08
10	GRMZM2G0602842	1380.89	1.04587	0.182385	5.73438	9.78699e-09	5.13506e-08
10	GRMZM2G1038401	82.8629	2.03622	0.35511	5.73406	9.80546e-09	5.14384e-08
10	GRMZM5G8520973	23.2582	-7.79448	1.35971	-5.73247	9.89762e-09	5.19128e-08
10	GRMZM2G0971322	61.7252	-2.67448	0.46657	-5.73222	9.91262e-09	5.19823e-08
10	GRMZM2G0629141	6411.3	0.669021	0.116733	5.73121	9.97169e-09	5.22828e-08
10	GRMZM2G0226793	236.464	-3.5637	0.621905	-5.7303	1.00254e-08	5.25551e-08
10	AC205560.3_FG0031	24.2307	-7.85328	1.37076	-5.72914	1.00939e-08	5.29052e-08
10	GRMZM2G4229383	1869.98	-0.879522	0.153547	-5.72803	1.01601e-08	5.32424e-08
10	GRMZM2G3457173	32.302	-4.55655	0.795708	-5.72641	1.02577e-08	5.37444e-08
10	GRMZM2G0894062	3800.09	-0.657315	0.114788	-5.72632	1.02633e-08	5.37644e-08
10	GRMZM2G0656962	1130.36	-0.821712	0.143503	-5.72611	1.02759e-08	5.38206e-08
10	GRMZM2G0748961	271.63	1.82528	0.31883	5.72495	1.03467e-08	5.41822e-08
10	GRMZM2G139689	3583.34	-1.43096	0.249992	-5.72401	1.04037e-08	5.44709e-08
10	GRMZM2G0411412	66.8472	-2.52146	0.440616	-5.72257	1.04924e-08	5.49257e-08
10	GRMZM2G0797851	105.709	1.91849	0.335283	5.72199	1.05281e-08	5.50934e-08
10	GRMZM5G8722163	1573.39	0.823305	0.143884	5.72201	1.05271e-08	5.50934e-08
10	GRMZM5G8849143	49.4658	-3.57123	0.624138	-5.72186	1.05363e-08	5.51263e-08
10	GRMZM2G1289811	4843.93	0.641635	0.112153	5.72107	1.05858e-08	5.53758e-08
10	GRMZM2G546097	265.836	1.93388	0.338077	5.72024	1.06373e-08	5.56356e-08
10	GRMZM2G0136303	793.621	-1.36776	0.239124	-5.71988	1.06602e-08	5.57451e-08
10	GRMZM2G0123192	1744.83	-0.904064	0.158071	-5.71934	1.06941e-08	5.59126e-08
10	GRMZM2G0735513	156.436	-2.38716	0.417499	-5.71776	1.07936e-08	5.64229e-08
10	GRMZM2G0916213	24.4165	-7.86319	1.37526	-5.71758	1.0805e-08	5.64729e-08
10	GRMZM2G1183552	6214.4	-1.25715	0.219952	-5.71557	1.09336e-08	5.71349e-08
10	GRMZM2G0094063	290.583	-2.75285	0.481691	-5.71498	1.09715e-08	5.73228e-08
10	GRMZM2G0927472	149.957	-1.93549	0.338711	-5.71429	1.10163e-08	5.7547e-08
10	GRMZM2G0697262	1335.6	1.04318	0.182566	5.71398	1.10366e-08	5.76428e-08
10	GRMZM2G3786073	222.832	-1.2346	0.216088	-5.71344	1.10717e-08	5.78156e-08
10	GRMZM2G0557951	142.729	-3.30002	0.577655	-5.7128	1.11135e-08	5.8024e-08
10	GRMZM2G0182292	1960.33	0.707635	0.123882	5.71218	1.11538e-08	5.82242e-08
10	GRMZM5G8374483	40.8453	3.21933	0.563626	5.71182	1.11776e-08	5.83382e-08
10	GRMZM2G0762573	1437.73	1.1103	0.194412	5.71105	1.12278e-08	5.85899e-08
10	GRMZM2G0244511	856.963	1.08775	0.190484	5.71047	1.12667e-08	5.87823e-08
10	GRMZM2G0087261	240.901	-2.47292	0.433143	-5.70926	1.1347e-08	5.91912e-08
10	GRMZM2G4293223	179.239	1.74435	0.305543	5.70901	1.13633e-08	5.92657e-08
10	AC190999.2_FG004	58.0873	-3.1657	0.554521	-5.70888	1.13722e-08	5.93018e-08
10	GRMZM2G3698393	2725.66	-1.44745	0.253564	-5.70843	1.14024e-08	5.94488e-08
10	GRMZM2G0593813	1849.84	0.974901	0.170785	5.70834	1.14086e-08	5.94708e-08
10	GRMZM2G3959503	92.4433	2.65993	0.465994	5.70809	1.1425e-08	5.9546e-08
10	GRMZM2G1193053	23.3482	-7.80064	1.36686	-5.70699	1.14991e-08	5.99213e-08
10	GRMZM2G0717053	277.752	-2.70499	0.474029	-5.70638	1.15401e-08	6.01245e-08
10	GRMZM2G0685752	5463.62	0.746585	0.13084	5.7061	1.15591e-08	6.02131e-08
10	GRMZM2G0170312	206.373	2.0571	0.360523	5.70586	1.15754e-08	6.02872e-08
10	GRMZM2G1385853	70.0762	2.43394	0.426719	5.70385	1.17131e-08	6.09937e-08
10	GRMZM2G1503233	1628.64	-1.49496	0.262142	-5.70285	1.17818e-08	6.1341e-08
10	GRMZM5G8979442	39.745	-3.58594	0.628837	-5.7025	1.18062e-08	6.14572e-08
10	GRMZM2G1796582	546.084	1.14574	0.200955	5.70149	1.18764e-08	6.18119e-08
10	GRMZM2G1805471	24.9721	-7.89833	1.38546	-5.70086	1.19204e-08	6.20299e-08
10	GRMZM5G8309831	98.0657	-1.96134	0.344129	-5.69944	1.20203e-08	6.25386e-08
10	GRMZM2G3510742	1772.31	0.914713	0.160497	5.69925	1.20338e-08	6.2598e-08
10	GRMZM2G1264023	111.313	-2.29994	0.403609	-5.69845	1.20901e-08	6.28801e-08
10	GRMZM2G1482163	348.544	-1.58397	0.277995	-5.69782	1.21346e-08	6.31006e-08
10	GRMZM2G0226421	231.604	-1.90325	0.334033	-5.69777	1.21384e-08	6.31088e-08
10	GRMZM2G0709432	182.965	-3.15817	0.554311	-5.69747	1.21596e-08	6.32082e-08
10	GRMZM2G0856461	305082	0.808093	0.141872	5.69592	1.22707e-08	6.37746e-08
10	GRMZM2G1375283	3713.01	0.843049	0.148014	5.69575	1.2283e-08	6.38272e-08
10	GRMZM2G0224533	855.193	1.03636	0.181979	5.69494	1.23418e-08	6.41216e-08
10	GRMZM2G0919213	1028.48	1.37983	0.24244	5.69144	1.25973e-08	6.54264e-08
10	GRMZM2G1577293	1853.88	0.836953	0.147054	5.69146	1.25958e-08	6.54264e-08
10	GRMZM2G1597683	1038.65	1.71331	0.301053	5.69105	1.26263e-08	6.55652e-08
10	GRMZM2G0337873	4146.89	1.27015	0.223219	5.69014	1.26936e-08	6.59036e-08
10	GRMZM2G0330933	782.451	-1.05771	0.185901	-5.68964	1.27307e-08	6.60848e-08
10	GRMZM2G3255131	121.339	1.69108	0.297288	5.68835	1.28274e-08	6.65748e-08
10	GRMZM2G0079071	1038.18	-1.54384	0.271416	-5.68807	1.2848e-08	6.66699e-08
10	GRMZM2G0988572	1153.88	0.882296	0.155126	5.68759	1.28841e-08	6.68459e-08
10	GRMZM2G3340413	293.197	-1.52221	0.26764	-5.68752	1.28895e-08	6.68622e-08
10	GRMZM2G0815893	104.377	-1.90041	0.334149	-5.6873	1.29064e-08	6.69382e-08
10	GRMZM2G3931462	1565.77	-0.825739	0.145211	-5.68648	1.29681e-08	6.72466e-08
10	GRMZM2G5025602	636.399	1.80722	0.317869	5.68542	1.30494e-08	6.76562e-08
10	GRMZM2G0744271	120.305	-2.97248	0.523135	-5.68206	1.33079e-08	6.89842e-08
10	GRMZM2G4097223	254.618	1.52307	0.268058	5.68187	1.33232e-08	6.90519e-08
10	GRMZM2G1514062	207.625	-2.31084	0.406773	-5.68091	1.33981e-08	6.94275e-08
10	GRMZM5G8609763	851.438	-1.78318	0.313945	-5.67991	1.34769e-08	6.98238e-08
10	GRMZM5G8929913	182.695	-3.40634	0.599745	-5.67965	1.34971e-08	6.99164e-08
10	GRMZM2G1405452	4104.38	1.18664	0.208936	5.67945	1.35126e-08	6.99847e-08
10	GRMZM2G1757822	3816.13	-0.850267	0.14974	-5.67827	1.36065e-08	7.04584e-08
10	AC210314.3_FG0062	2115.11	0.746316	0.131444	5.67781	1.36434e-08	7.06373e-08
10	GRMZM2G1733212	334.895	-1.43081	0.252073	-5.67617	1.37747e-08	7.13047e-08
10	GRMZM2G1591421	2692.75	-1.38654	0.244305	-5.67545	1.38326e-08	7.15921e-08
10	GRMZM2G0862672	3742.93	0.741922	0.130772	5.6734	1.39993e-08	7.24423e-08
10	GRMZM5G8012411	1293.66	1.00606	0.177356	5.67251	1.40723e-08	7.28072e-08
10	GRMZM2G1164612	493.839	-2.37853	0.41941	-5.67114	1.41851e-08	7.33656e-08
10	GRMZM2G1483703	844.939	-1.17225	0.206704	-5.67114	1.4185e-08	7.33656e-08
10	GRMZM2G0384012	7669.06	0.599353	0.105694	5.67064	1.42268e-08	7.35681e-08
10	GRMZM2G1624672	1174.96	1.3964	0.246292	5.66968	1.43065e-08	7.39677e-08
10	GRMZM2G0381081	432.51	1.58649	0.279868	5.66873	1.43863e-08	7.43672e-08
10	GRMZM2G1020882	2600.69	1.01002	0.178184	5.66837	1.4416e-08	7.45075e-08
10	GRMZM2G0159413	162.174	-2.87216	0.507042	-5.66453	1.47425e-08	7.61819e-08
10	GRMZM5G8377542	235.54	2.69458	0.475804	5.66321	1.48571e-08	7.67608e-08
10	GRMZM5G883741	7814.1	0.963007	0.170169	5.65913	1.52141e-08	7.85918e-08
10	GRMZM2G1160043	713.451	0.867674	0.153361	5.65773	1.53389e-08	7.92227e-08
10	GRMZM2G1631363	335.257	-2.33996	0.413685	-5.65639	1.54589e-08	7.98283e-08
10	GRMZM2G4148052	1154.79	-1.48382	0.262337	-5.65616	1.54799e-08	7.99229e-08
10	GRMZM5G8008533	976.598	1.36691	0.241672	5.65606	1.54888e-08	7.99551e-08
10	GRMZM2G0638501	2903.51	0.926949	0.163896	5.65573	1.55187e-08	8.00958e-08
10	GRMZM2G0883562	9133.56	0.903487	0.159772	5.65484	1.55988e-08	8.04951e-08
10	GRMZM2G0175333	57.793	-4.443	0.785837	-5.65384	1.56901e-08	8.09518e-08
10	GRMZM2G0223981	66.8715	-2.53503	0.448497	-5.65228	1.58336e-08	8.16784e-08
10	GRMZM2G3639711	50.8134	-3.485	0.616585	-5.65209	1.58504e-08	8.1751e-08
10	GRMZM2G1657471	1733.48	-1.52572	0.269944	-5.65198	1.58607e-08	8.17899e-08
10	GRMZM2G1752652	2899.08	0.986559	0.174557	5.6518	1.58778e-08	8.18638e-08
10	GRMZM2G1762163	1345.4	-1.51274	0.267725	-5.65035	1.60125e-08	8.25441e-08
10	GRMZM2G1171642	99.0021	-3.57137	0.632179	-5.6493	1.611e-08	8.30323e-08
10	GRMZM2G1761732	1196.96	2.20638	0.390834	5.64531	1.64881e-08	8.49661e-08
10	GRMZM2G083058	26577.2	0.989911	0.17536	5.64501	1.65171e-08	8.51008e-08
10	GRMZM2G0183693	620.961	-1.07334	0.190145	-5.64484	1.65336e-08	8.51711e-08
10	GRMZM2G1757971	738.99	1.15533	0.204689	5.6443	1.65855e-08	8.54236e-08
10	GRMZM2G0100002	985.055	-2.97992	0.528021	-5.64355	1.66576e-08	8.57801e-08
10	GRMZM2G1502562	392.366	-1.18164	0.209395	-5.64309	1.67029e-08	8.59986e-08
10	GRMZM2G4236432	462.92	-3.53582	0.626595	-5.64291	1.67195e-08	8.60692e-08
10	GRMZM2G3157261	478.561	1.47509	0.261421	5.64259	1.67509e-08	8.62159e-08
10	GRMZM2G1466273	23.9848	-7.83989	1.38956	-5.64201	1.68075e-08	8.64923e-08
10	GRMZM2G0290653	142.013	-3.4771	0.616303	-5.64186	1.68221e-08	8.65523e-08
10	GRMZM2G1332032	1076.85	1.1772	0.208685	5.64105	1.69013e-08	8.69448e-08
10	GRMZM2G1654613	1717.25	-1.72884	0.306487	-5.64083	1.69229e-08	8.70408e-08
10	GRMZM2G1588393	145.86	-1.79016	0.317385	-5.64036	1.69697e-08	8.72663e-08
10	GRMZM2G0686651	2351.71	0.919355	0.162998	5.64029	1.69768e-08	8.7288e-08
10	GRMZM2G3226183	63.8201	-4.09735	0.72654	-5.63953	1.70516e-08	8.76574e-08
10	GRMZM2G0078543	1630	-0.929083	0.164763	-5.63892	1.71121e-08	8.79533e-08
10	GRMZM5G8516981	6913.23	1.21676	0.215785	5.63875	1.71288e-08	8.8024e-08
10	GRMZM2G4335572	76.3389	-2.23129	0.395788	-5.63759	1.72445e-08	8.8603e-08
10	GRMZM2G1250341	1223.52	-1.95554	0.346933	-5.63664	1.73399e-08	8.90777e-08
10	GRMZM2G5191521	293.851	1.56273	0.277256	5.63644	1.73604e-08	8.91677e-08
10	GRMZM2G1380743	4123.81	1.31794	0.233926	5.634	1.76072e-08	9.04198e-08
10	GRMZM2G0697622	2596.69	1.30791	0.232152	5.63388	1.76205e-08	9.04722e-08
10	GRMZM2G0392783	451.03	1.76596	0.313558	5.63202	1.78111e-08	9.14351e-08
10	GRMZM2G4482132	667.296	-1.64821	0.29268	-5.63144	1.78716e-08	9.173e-08
10	GRMZM2G0171642	578.902	1.70217	0.30238	5.62926	1.80988e-08	9.28802e-08
10	GRMZM2G1731981	158.996	-1.44457	0.256632	-5.62894	1.81321e-08	9.30347e-08
10	GRMZM2G063291	96.8476	-2.04071	0.362567	-5.62851	1.81773e-08	9.3251e-08
10	GRMZM2G3436883	1116.95	0.850467	0.151115	5.62793	1.8239e-08	9.35512e-08
10	GRMZM2G1365632	257.736	1.20865	0.214788	5.62718	1.83182e-08	9.39412e-08
10	GRMZM6G0079231	429.709	1.46527	0.260533	5.62413	1.86444e-08	9.55975e-08
10	GRMZM5G866082	255.668	-1.44132	0.256325	-5.62301	1.87654e-08	9.62012e-08
10	GRMZM2G1420682	657.746	1.4648	0.260548	5.62199	1.88772e-08	9.67411e-08
10	GRMZM2G3735273	322.156	-1.43142	0.254611	-5.622	1.88759e-08	9.67411e-08
10	AC234152.1_FG0052	30.7559	-8.19913	1.45844	-5.62183	1.88944e-08	9.68124e-08
10	GRMZM2G0167052	567.651	1.3383	0.238105	5.62061	1.90282e-08	9.74814e-08
10	GRMZM5G8668611	2062.85	0.733031	0.130452	5.61915	1.91896e-08	9.82915e-08
10	GRMZM2G1259853	51.9786	-3.38824	0.60299	-5.61907	1.91991e-08	9.8323e-08
10	GRMZM2G0359943	38.5509	-3.38933	0.603219	-5.61874	1.9236e-08	9.84846e-08
10	GRMZM2G1249752	6615.93	0.640767	0.114041	5.61872	1.92373e-08	9.84846e-08
10	GRMZM2G1406943	21.7669	-7.69866	1.3703	-5.61822	1.92938e-08	9.87568e-08
10	GRMZM5G8538542	852.65	-1.19481	0.212678	-5.61794	1.93252e-08	9.8901e-08
10	GRMZM2G0121832	294.893	-7.91431	1.40886	-5.61751	1.93732e-08	9.91294e-08
10	GRMZM2G4346961	2685.2	-0.820678	0.146095	-5.61742	1.93834e-08	9.91643e-08
10	GRMZM2G1398823	490.935	1.18876	0.211742	5.61418	1.97492e-08	1.01019e-07
10	AC204711.3_FG0032	39.5947	-6.063	1.07997	-5.61402	1.97681e-08	1.01098e-07
10	GRMZM5G8594933	557.84	-1.27978	0.227986	-5.61341	1.98375e-08	1.01435e-07
10	GRMZM2G0028582	603.751	-0.964312	0.17182	-5.61233	1.99617e-08	1.02053e-07
10	GRMZM2G1067303	455.916	1.00672	0.179381	5.61218	1.9979e-08	1.02124e-07
10	GRMZM2G051683	152.764	-1.92932	0.343785	-5.61199	2.0001e-08	1.02218e-07
10	GRMZM2G4799872	767.519	1.04065	0.185453	5.61139	2.0071e-08	1.02559e-07
10	AC233870.1_FG0042	410.258	-1.16949	0.20847	-5.60991	2.02436e-08	1.03423e-07
10	GRMZM2G7009013	29.7853	-8.14976	1.45294	-5.60915	2.03322e-08	1.03857e-07
10	GRMZM2G1696943	2752.53	0.676903	0.120697	5.60827	2.04353e-08	1.04367e-07
10	GRMZM2G0539463	196.054	-2.16375	0.385818	-5.60821	2.04434e-08	1.0439e-07
10	GRMZM2G0138143	1089.13	1.49809	0.26713	5.6081	2.04556e-08	1.04434e-07
10	GRMZM2G0696872	630.963	-1.09455	0.195179	-5.6079	2.04791e-08	1.04536e-07
10	GRMZM2G035741	7357.91	0.770061	0.137352	5.60648	2.0648e-08	1.0538e-07
10	GRMZM2G1789241	113.545	-1.76962	0.315649	-5.60629	2.0671e-08	1.05479e-07
10	GRMZM2G1508672	1507.28	0.977857	0.174441	5.60566	2.07458e-08	1.05843e-07
10	GRMZM2G0336803	2031.1	0.984947	0.175718	5.60528	2.07924e-08	1.06063e-07
10	GRMZM2G0461173	140.049	-2.61451	0.466446	-5.60517	2.08045e-08	1.06106e-07
10	GRMZM2G0837593	776.092	-1.18718	0.211819	-5.60468	2.0864e-08	1.06391e-07
10	GRMZM5G8630763	95.6473	2.86109	0.51069	5.60241	2.11392e-08	1.07776e-07
10	GRMZM2G0010883	778.787	-1.44469	0.257888	-5.60201	2.11879e-08	1.08006e-07
10	GRMZM2G1455632	275.28	-1.38585	0.247443	-5.60069	2.13505e-08	1.08816e-07
10	GRMZM2G0258063	1000.37	1.07301	0.191596	5.6004	2.13859e-08	1.08978e-07
10	GRMZM2G0286222	69.0015	2.72261	0.486242	5.59928	2.15238e-08	1.09646e-07
10	GRMZM5G8002113	42.2463	-5.8218	1.03974	-5.59928	2.15243e-08	1.09646e-07
10	GRMZM5G822440	204.516	-1.67405	0.299029	-5.5983	2.16459e-08	1.10246e-07
10	GRMZM5G8866881	2615.37	-0.722598	0.129082	-5.59799	2.16846e-08	1.10424e-07
10	GRMZM2G0934903	68.2499	-3.76083	0.671855	-5.59768	2.17238e-08	1.10605e-07
10	GRMZM2G3503992	111.159	-3.00081	0.53616	-5.59685	2.18276e-08	1.11115e-07
10	GRMZM2G1519932	18595.2	0.63986	0.11433	5.59662	2.18576e-08	1.11248e-07
10	GRMZM2G0295192	1202.65	0.811734	0.145051	5.59621	2.19083e-08	1.11487e-07
10	GRMZM2G0088981	35.8451	-3.64418	0.65119	-5.59618	2.19125e-08	1.11489e-07
10	GRMZM2G0907923	343.213	-2.10896	0.376919	-5.59526	2.2029e-08	1.12063e-07
10	GRMZM2G3515771	1438.59	-1.03826	0.185581	-5.59464	2.21084e-08	1.12448e-07
10	GRMZM2G1741702	875.185	0.855977	0.15301	5.59424	2.21586e-08	1.12684e-07
10	GRMZM2G1038641	667.293	1.29907	0.232219	5.59416	2.21688e-08	1.12717e-07
10	GRMZM2G0418091	141.839	-2.4077	0.430429	-5.59371	2.22269e-08	1.12992e-07
10	GRMZM2G0084061	30.209	-8.16911	1.4605	-5.59336	2.22723e-08	1.13204e-07
10	GRMZM2G0321102	2013.41	0.765774	0.136912	5.59318	2.22946e-08	1.13298e-07
10	AC208201.3_FG0033	21.6384	-7.69015	1.37556	-5.59056	2.26342e-08	1.15004e-07
10	GRMZM2G4746581	3571.5	-0.73288	0.131099	-5.59026	2.26733e-08	1.15183e-07
10	AC196489.3_FG0022	1812.6	1.41663	0.253417	5.59013	2.26904e-08	1.1525e-07
10	GRMZM2G1263972	139.044	-3.53932	0.63317	-5.58984	2.27273e-08	1.15418e-07
10	GRMZM2G0650881	63.3722	-2.46192	0.440454	-5.58951	2.27711e-08	1.15601e-07
10	GRMZM2G084125	46.5808	-3.23702	0.579121	-5.58954	2.27678e-08	1.15601e-07
10	GRMZM2G0894002	119.03	-2.33712	0.418249	-5.58787	2.29875e-08	1.1668e-07
10	GRMZM2G0145801	3404.87	1.07519	0.192458	5.58664	2.31499e-08	1.17484e-07
10	GRMZM2G1072262	120.339	2.57474	0.460876	5.58661	2.3154e-08	1.17484e-07
10	GRMZM2G1539252	56.4641	-2.95459	0.528931	-5.58596	2.32413e-08	1.17907e-07
10	GRMZM2G0704752	2973.65	1.45617	0.260708	5.58544	2.33112e-08	1.18242e-07
10	GRMZM2G0996663	1259.06	1.24239	0.22244	5.58527	2.33339e-08	1.18337e-07
10	GRMZM5G8291032	157.996	-2.60271	0.466052	-5.58459	2.34256e-08	1.18781e-07
10	GRMZM2G1574583	4422.93	1.17572	0.210533	5.58449	2.3439e-08	1.18829e-07
10	GRMZM5G8736353	251.961	-1.94015	0.347627	-5.58112	2.38974e-08	1.21133e-07
10	GRMZM2G1127642	2258.75	1.35168	0.242211	5.58059	2.39701e-08	1.21481e-07
10	GRMZM2G0991871	2058.96	0.973157	0.17441	5.57971	2.40925e-08	1.2208e-07
10	GRMZM2G460566	6940.06	0.909566	0.163031	5.57909	2.41785e-08	1.22495e-07
10	GRMZM2G1323312	154.946	1.9194	0.344061	5.57867	2.42359e-08	1.22764e-07
10	GRMZM2G0980313	69.3718	2.47324	0.443364	5.57836	2.428e-08	1.22967e-07
10	GRMZM2G1434571	117.959	-3.25902	0.584343	-5.57724	2.44366e-08	1.23739e-07
10	GRMZM2G1096683	256.149	1.2025	0.215613	5.57715	2.44495e-08	1.23762e-07
10	GRMZM2G1501871	318.602	-3.28792	0.589532	-5.57717	2.4446e-08	1.23762e-07
10	GRMZM2G0979892	54.0847	-3.11467	0.558504	-5.57682	2.4496e-08	1.23977e-07
10	GRMZM2G0856133	541.216	1.16055	0.208135	5.57596	2.46172e-08	1.24569e-07
10	GRMZM2G0250243	871.745	1.07394	0.192613	5.57563	2.46634e-08	1.24781e-07
10	GRMZM2G1399312	878.151	-0.918684	0.164806	-5.57433	2.48488e-08	1.25698e-07
10	GRMZM2G4551243	76.5182	3.24429	0.582095	5.57347	2.49711e-08	1.26295e-07
10	GRMZM2G0555072	1154.01	-0.863488	0.15493	-5.57341	2.49799e-08	1.26318e-07
10	GRMZM2G0266723	298.535	-1.57718	0.283018	-5.57273	2.50778e-08	1.26792e-07
10	GRMZM2G4172173	759.836	-0.889087	0.159602	-5.57064	2.53799e-08	1.28297e-07
10	GRMZM2G1793083	4970.1	-0.757594	0.135999	-5.57058	2.53887e-08	1.2832e-07
10	GRMZM2G0256712	314.099	-1.14499	0.205544	-5.57054	2.53955e-08	1.28332e-07
10	GRMZM2G3789071	2382.74	-0.924565	0.166002	-5.5696	2.5532e-08	1.29e-07
10	GRMZM2G1622923	2058.81	0.685564	0.123125	5.56802	2.5765e-08	1.30155e-07
10	GRMZM2G0055571	77.8241	-3.18091	0.571337	-5.56748	2.58444e-08	1.30534e-07
10	GRMZM2G149224	371.113	-1.01636	0.182562	-5.5672	2.58867e-08	1.30726e-07
10	GRMZM2G1237963	1476.65	-1.17263	0.210649	-5.56677	2.59511e-08	1.31029e-07
10	GRMZM2G1036681	35.5446	-5.56632	1.00039	-5.56413	2.63469e-08	1.33005e-07
10	GRMZM2G4648853	285.649	1.22643	0.22043	5.56381	2.63952e-08	1.33226e-07
10	GRMZM2G0507053	1061.46	0.938016	0.168595	5.56371	2.64097e-08	1.33276e-07
10	GRMZM2G3050273	10812.8	1.10456	0.198641	5.56058	2.68886e-08	1.3567e-07
10	GRMZM2G0960203	233.153	-2.47115	0.444408	-5.56054	2.68939e-08	1.35674e-07
10	GRMZM2G1019162	109.026	-3.97008	0.713986	-5.56045	2.69076e-08	1.3572e-07
10	GRMZM2G0805373	146.29	-3.18534	0.572888	-5.56015	2.6954e-08	1.35931e-07
10	GRMZM2G1121983	43.6741	-6.8101	1.22499	-5.5593	2.70857e-08	1.36572e-07
10	GRMZM2G1775391	357.559	1.44963	0.260803	5.55834	2.72356e-08	1.37305e-07
10	GRMZM2G4460503	2565.45	1.14734	0.206419	5.55829	2.72435e-08	1.37321e-07
10	GRMZM2G1395503	971.663	1.01153	0.181988	5.55821	2.7256e-08	1.37361e-07
10	GRMZM2G1433573	299.992	-2.12457	0.382347	-5.55666	2.74979e-08	1.38556e-07
10	GRMZM2G0742781	565.915	-0.865633	0.155793	-5.5563	2.75549e-08	1.3882e-07
10	GRMZM2G1103951	86.8103	-3.08499	0.555241	-5.55613	2.75824e-08	1.38935e-07
10	GRMZM5G8852853	777.403	1.5061	0.271104	5.55542	2.76943e-08	1.39475e-07
10	GRMZM2G0193353	9782.03	0.787208	0.14171	5.55506	2.77512e-08	1.39738e-07
10	GRMZM2G3720773	4884.39	0.803007	0.144565	5.55465	2.78162e-08	1.40042e-07
10	GRMZM2G0741693	2765.28	0.983187	0.177023	5.55401	2.79184e-08	1.40533e-07
10	GRMZM5G8579442	109.506	-2.7827	0.501052	-5.55372	2.79658e-08	1.40747e-07
10	GRMZM2G1055393	6003.99	0.728293	0.131153	5.55301	2.80795e-08	1.41294e-07
10	GRMZM2G3613983	635.155	-1.04402	0.188011	-5.55298	2.8084e-08	1.41294e-07
10	GRMZM2G4182941	367.107	1.07519	0.193633	5.55273	2.81234e-08	1.41469e-07
10	GRMZM2G052034	210.011	-1.35255	0.243615	-5.55199	2.8244e-08	1.42051e-07
10	GRMZM2G0295661	2094.34	0.94357	0.169973	5.55129	2.83567e-08	1.42594e-07
10	GRMZM2G044027	637.833	-1.14875	0.206943	-5.55106	2.83948e-08	1.42761e-07
10	GRMZM2G0613032	22.2985	-7.73325	1.39328	-5.55039	2.8503e-08	1.43281e-07
10	GRMZM2G0601852	797.368	1.13539	0.204613	5.54895	2.87387e-08	1.44441e-07
10	GRMZM2G057733	26.4819	-7.98123	1.4385	-5.5483	2.88463e-08	1.44958e-07
10	GRMZM2G0367653	4164.97	0.7032	0.126749	5.54795	2.89038e-08	1.45222e-07
10	GRMZM2G0985272	1531.43	0.94494	0.170345	5.54721	2.90265e-08	1.45814e-07
10	GRMZM2G1087393	1411.69	0.842021	0.151802	5.54684	2.90876e-08	1.46096e-07
10	GRMZM2G0457043	59.4919	-4.1632	0.750664	-5.54603	2.92231e-08	1.46752e-07
10	GRMZM2G0937252	35.4934	-5.51191	0.994051	-5.5449	2.94118e-08	1.47675e-07
10	GRMZM2G0896733	161.16	-2.11151	0.380808	-5.54481	2.94277e-08	1.4773e-07
10	GRMZM5G8842423	7205.89	2.1135	0.381184	5.54457	2.94674e-08	1.47904e-07
10	GRMZM2G0841342	1099.07	0.879076	0.158603	5.54263	2.97968e-08	1.49507e-07
10	GRMZM2G1684283	2985.97	0.931975	0.168146	5.54264	2.97942e-08	1.49507e-07
10	GRMZM2G1214563	2462.2	1.51051	0.272665	5.5398	3.02821e-08	1.51916e-07
10	GRMZM2G0480082	581.289	1.13264	0.204532	5.5377	3.06464e-08	1.53718e-07
10	GRMZM2G1659453	622.832	-1.1369	0.205316	-5.53732	3.07138e-08	1.5403e-07
10	GRMZM2G3980243	195.027	-1.62432	0.293363	-5.53691	3.07847e-08	1.5436e-07
10	GRMZM2G7032313	2007.82	-1.08696	0.19633	-5.53636	3.08829e-08	1.54826e-07
10	GRMZM2G1493233	1422.82	1.19059	0.21508	5.53558	3.10202e-08	1.55488e-07
10	GRMZM2G0029032	90.2395	-1.89039	0.341503	-5.5355	3.10349e-08	1.55535e-07
10	GRMZM2G1455003	9710.27	0.784824	0.141808	5.53441	3.12269e-08	1.56471e-07
10	GRMZM2G1376733	4978.8	-1.15309	0.208356	-5.53424	3.12581e-08	1.56601e-07
10	GRMZM5G8940293	198.94	-1.64174	0.296759	-5.53223	3.16193e-08	1.58384e-07
10	GRMZM5G8356723	158.614	-2.38039	0.430284	-5.53213	3.16364e-08	1.58443e-07
10	GRMZM2G131177	61.0253	-2.77938	0.50247	-5.53144	3.17621e-08	1.59046e-07
10	GRMZM2G0418813	2924.15	0.884856	0.159977	5.53115	3.18146e-08	1.59282e-07
10	GRMZM2G0082733	1405.83	0.780963	0.141203	5.53079	3.18796e-08	1.5958e-07
10	GRMZM2G1415962	2197.2	0.669655	0.121091	5.53017	3.1992e-08	1.60116e-07
10	GRMZM2G4724283	3090.73	-0.807273	0.145987	-5.52976	3.20663e-08	1.60461e-07
10	GRMZM2G3416582	3938.6	1.90374	0.344358	5.52837	3.23213e-08	1.6171e-07
10	GRMZM2G132712	3895.63	0.701922	0.12697	5.52825	3.23448e-08	1.618e-07
10	GRMZM2G4446213	51.6451	2.77531	0.502038	5.52809	3.23728e-08	1.61913e-07
10	GRMZM2G4239273	1932.97	-1.58076	0.285954	-5.52803	3.23855e-08	1.61949e-07
10	GRMZM2G3089103	205.346	3.60585	0.652394	5.5271	3.25563e-08	1.62776e-07
10	GRMZM2G0163623	21.4392	-7.67683	1.38925	-5.52587	3.27853e-08	1.63893e-07
10	GRMZM2G1598542	122.508	-2.53465	0.458725	-5.52541	3.2871e-08	1.64294e-07
10	GRMZM2G4335511	157.504	-1.56424	0.283145	-5.52451	3.30412e-08	1.65117e-07
10	GRMZM2G074097	2286.82	1.59069	0.287935	5.52446	3.30492e-08	1.65129e-07
10	GRMZM5G8913733	1632.76	1.14389	0.207116	5.52295	3.33347e-08	1.66528e-07
10	GRMZM2G106363	158.268	-2.67321	0.484079	-5.52226	3.34659e-08	1.67155e-07
10	GRMZM2G0293853	175.71	-1.78723	0.323648	-5.52215	3.34876e-08	1.67235e-07
10	AC233942.1_FG0013	678.172	1.03858	0.188087	5.5218	3.35542e-08	1.6754e-07
10	GRMZM5G8048933	139.581	-2.4068	0.435909	-5.52133	3.36437e-08	1.67959e-07
10	GRMZM2G176443	521.935	-0.998642	0.180877	-5.5211	3.36881e-08	1.68152e-07
10	GRMZM2G0210551	108.809	2.14365	0.388474	5.51814	3.42612e-08	1.70984e-07
10	GRMZM2G0410553	425.963	-1.19061	0.215797	-5.51728	3.44289e-08	1.71792e-07
10	GRMZM2G0230803	1638.29	0.934971	0.169536	5.51488	3.49015e-08	1.74121e-07
10	GRMZM2G0082633	39480.5	-1.3557	0.24583	-5.51476	3.49249e-08	1.74209e-07
10	GRMZM2G0382431	109.423	-2.82366	0.512086	-5.51404	3.50693e-08	1.749e-07
10	GRMZM2G0026422	4701.95	0.989401	0.179453	5.51344	3.51882e-08	1.75463e-07
10	GRMZM2G0244442	160.037	-1.82926	0.331797	-5.5132	3.52371e-08	1.75678e-07
10	GRMZM2G3186352	31308.4	-0.842517	0.15282	-5.51313	3.52517e-08	1.75721e-07
10	GRMZM2G0036421	1974.79	0.747403	0.13557	5.51304	3.52692e-08	1.75779e-07
10	GRMZM2G0192003	2725.24	0.674272	0.122311	5.51277	3.53236e-08	1.7602e-07
10	GRMZM2G0148263	372.632	-2.49659	0.452911	-5.51232	3.54126e-08	1.76434e-07
10	GRMZM2G0614031	65.107	-2.77575	0.503624	-5.51156	3.5567e-08	1.77174e-07
10	GRMZM2G1075651	923.385	-1.34796	0.244618	-5.51049	3.57842e-08	1.78223e-07
10	GRMZM2G1786932	4895	-1.59103	0.28873	-5.51046	3.57896e-08	1.78223e-07
10	GRMZM2G1055702	42673.1	0.852132	0.154697	5.50839	3.6213e-08	1.80301e-07
10	GRMZM2G4422771	1054.08	2.58554	0.469501	5.507	3.65005e-08	1.81702e-07
10	GRMZM2G3395632	3873.06	0.678554	0.12324	5.50596	3.67171e-08	1.8275e-07
10	GRMZM2G1552202	2087.89	0.823368	0.149574	5.50476	3.69678e-08	1.83967e-07
10	GRMZM2G4303943	250.16	-2.56188	0.465398	-5.50472	3.69763e-08	1.83978e-07
10	GRMZM2G0003533	153.973	2.94441	0.534899	5.50461	3.69977e-08	1.84054e-07
10	GRMZM5G8102313	92.0169	-2.14864	0.390384	-5.50392	3.71441e-08	1.84751e-07
10	GRMZM2G1065483	708.698	2.37128	0.430839	5.50386	3.7156e-08	1.8478e-07
10	GRMZM2G0015003	13477.2	1.01878	0.185129	5.50309	3.7319e-08	1.85559e-07
10	GRMZM2G1790313	545.421	1.06902	0.194287	5.50227	3.7493e-08	1.86393e-07
10	GRMZM2G0535741	1589.23	0.979713	0.178064	5.50204	3.75424e-08	1.86608e-07
10	GRMZM2G1693602	86.987	2.09844	0.381418	5.50168	3.76195e-08	1.86959e-07
10	GRMZM2G0949592	1099.9	1.05647	0.192068	5.5005	3.78712e-08	1.88179e-07
10	GRMZM2G145069	25.9094	-7.94889	1.44564	-5.49855	3.82936e-08	1.90218e-07
10	GRMZM2G3381601	69.6287	2.81101	0.511228	5.49854	3.82943e-08	1.90218e-07
10	GRMZM2G1330163	2019.62	0.804817	0.146379	5.49816	3.83769e-08	1.90596e-07
10	GRMZM5G8092652	698.97	-1.55465	0.282854	-5.49631	3.87818e-08	1.92575e-07
10	GRMZM2G1336132	262.626	-2.62729	0.478232	-5.49376	3.93468e-08	1.95348e-07
10	GRMZM2G1717962	237.13	-1.98651	0.361663	-5.49271	3.9582e-08	1.96483e-07
10	GRMZM2G1132761	216.474	-1.96422	0.357744	-5.49056	4.00661e-08	1.98853e-07
10	GRMZM2G1615452	1199.66	0.805603	0.146787	5.48826	4.05903e-08	2.01421e-07
10	GRMZM2G0596183	1408.74	0.750877	0.136828	5.48774	4.07101e-08	2.01982e-07
10	GRMZM2G1666593	3925.15	1.1721	0.21359	5.48764	4.07346e-08	2.02069e-07
10	GRMZM2G0397252	707.6	1.08055	0.196914	5.48745	4.07774e-08	2.02248e-07
10	GRMZM2G0793062	613.313	1.01361	0.184739	5.4867	4.09514e-08	2.03077e-07
10	GRMZM2G1511073	46.5694	-4.22478	0.770261	-5.48487	4.13775e-08	2.05156e-07
10	GRMZM2G1544473	767.251	0.886687	0.161677	5.48432	4.15068e-08	2.05763e-07
10	GRMZM2G0890501	1292.46	0.861102	0.157014	5.48422	4.1529e-08	2.05838e-07
10	GRMZM2G1590823	578.384	1.37075	0.249962	5.48385	4.16173e-08	2.06242e-07
10	GRMZM2G3990673	82.3582	-2.54034	0.463253	-5.48369	4.16536e-08	2.06387e-07
10	GRMZM2G1028023	4859.28	1.16146	0.21184	5.48272	4.1883e-08	2.07489e-07
10	GRMZM2G0658992	2463.74	-1.17131	0.213642	-5.4826	4.19124e-08	2.076e-07
10	GRMZM2G0037243	896.397	0.997151	0.181897	5.48195	4.20657e-08	2.08325e-07
10	GRMZM2G4058183	269.622	-1.1695	0.213407	-5.48015	4.24957e-08	2.1042e-07
10	GRMZM5G8367293	108.851	-1.90502	0.347759	-5.478	4.3017e-08	2.12965e-07
10	GRMZM5G8926272	71.847	2.92132	0.533428	5.47651	4.33789e-08	2.14721e-07
10	GRMZM5G813474	49.8531	-2.82517	0.515878	-5.47644	4.33973e-08	2.14776e-07
10	GRMZM2G0498822	106.538	-2.73382	0.499314	-5.47515	4.37137e-08	2.16306e-07
10	GRMZM5G8722043	100.635	-2.98747	0.545648	-5.47509	4.37297e-08	2.1635e-07
10	GRMZM2G0470953	1237.29	-0.897429	0.163914	-5.475	4.37504e-08	2.16416e-07
10	GRMZM2G0053112	380.255	-1.26359	0.23082	-5.47436	4.39102e-08	2.1717e-07
10	GRMZM2G0407283	558.173	1.17127	0.213966	5.4741	4.39734e-08	2.17447e-07
10	AC231745.1_FG0031	2277.29	-1.00644	0.183855	-5.47407	4.39819e-08	2.17452e-07
10	GRMZM2G068714	97.3971	-2.1101	0.385603	-5.47222	4.44439e-08	2.197e-07
10	GRMZM6G1013783	2639.1	1.07478	0.196416	5.47197	4.45056e-08	2.19969e-07
10	GRMZM2G3208023	1577.28	-0.747994	0.136697	-5.47191	4.45212e-08	2.20009e-07
10	GRMZM2G0773562	320.59	-1.85297	0.338646	-5.47169	4.45774e-08	2.2025e-07
10	GRMZM2G1408113	662.241	1.0791	0.197224	5.47147	4.46325e-08	2.20486e-07
10	GRMZM2G0140093	113.865	-2.55279	0.466599	-5.47107	4.4733e-08	2.20946e-07
10	GRMZM2G0875823	353.604	-1.44232	0.263636	-5.47088	4.47807e-08	2.21145e-07
10	GRMZM2G086805	2313.13	0.787258	0.143908	5.47058	4.4856e-08	2.2148e-07
10	GRMZM2G1373382	495.762	-1.10027	0.201204	-5.46842	4.54065e-08	2.24161e-07
10	GRMZM2G1256682	2681.4	0.824553	0.150788	5.46831	4.54359e-08	2.24269e-07
10	GRMZM2G0317243	25.9317	-7.95157	1.45441	-5.46722	4.5716e-08	2.25614e-07
10	GRMZM2G1774323	1117.89	1.05556	0.19308	5.46694	4.5787e-08	2.25927e-07
10	GRMZM2G0543001	11327.6	0.897094	0.164103	5.46667	4.58576e-08	2.26237e-07
10	GRMZM2G1680161	51.0367	-5.99373	1.09654	-5.46606	4.60161e-08	2.26982e-07
10	GRMZM2G1584623	5405.65	1.62174	0.296724	5.46549	4.61628e-08	2.27668e-07
10	GRMZM2G0248653	3867.95	1.43182	0.262007	5.46481	4.63398e-08	2.28503e-07
10	GRMZM2G0576302	1617.81	1.4173	0.259378	5.46421	4.64982e-08	2.29245e-07
10	GRMZM2G1070922	340.177	1.47733	0.27038	5.4639	4.65783e-08	2.29602e-07
10	GRMZM2G134329	438.894	-1.12846	0.206701	-5.45938	4.7779e-08	2.35482e-07
10	GRMZM2G5596101	391.322	-1.58093	0.289622	-5.45859	4.79944e-08	2.36505e-07
10	GRMZM2G1175132	4953.24	1.04223	0.190939	5.45848	4.80224e-08	2.36603e-07
10	GRMZM2G1368572	15036.9	0.963739	0.176587	5.4576	4.82619e-08	2.37744e-07
10	GRMZM2G1758743	112.285	2.17649	0.398806	5.45751	4.82869e-08	2.37828e-07
10	GRMZM2G0825803	44.2496	-3.76187	0.689339	-5.45721	4.83673e-08	2.38184e-07
10	GRMZM2G0946322	120.09	-1.72496	0.316107	-5.45689	4.84542e-08	2.38573e-07
10	GRMZM2G3862283	2247.61	0.699906	0.128334	5.45377	4.93125e-08	2.42758e-07
10	GRMZM2G4504983	52.1329	-3.8977	0.714736	-5.45335	4.94302e-08	2.43298e-07
10	GRMZM2G0328212	5864.24	0.708257	0.129892	5.45266	4.96227e-08	2.44205e-07
10	GRMZM2G0322663	3052.06	0.793225	0.145485	5.45229	4.97267e-08	2.44676e-07
10	GRMZM2G1792151	614.347	-1.08497	0.199017	-5.45166	4.99005e-08	2.45491e-07
10	GRMZM2G0609772	3067.1	0.6902	0.126607	5.45153	4.99392e-08	2.45641e-07
10	GRMZM2G0655933	833.281	-0.928986	0.170436	-5.45064	5.01886e-08	2.46826e-07
10	GRMZM2G1735793	694.582	-2.21923	0.407194	-5.45004	5.03578e-08	2.47618e-07
10	GRMZM2G0052071	147.041	-1.76217	0.323371	-5.44939	5.05423e-08	2.48483e-07
10	GRMZM2G1327942	100.997	-3.56726	0.654656	-5.44906	5.06368e-08	2.48907e-07
10	GRMZM2G1064451	416.858	-1.41615	0.259917	-5.44846	5.0808e-08	2.49707e-07
10	GRMZM2G1193003	7282.22	2.03648	0.373774	5.44841	5.08213e-08	2.49732e-07
10	GRMZM2G0538823	236.657	-1.39666	0.256348	-5.44828	5.08589e-08	2.49875e-07
10	GRMZM2G1171532	3338.09	0.819651	0.150452	5.44792	5.09611e-08	2.50336e-07
10	GRMZM2G1489623	958.956	-1.78426	0.327614	-5.44623	5.14488e-08	2.5269e-07
10	GRMZM2G0337243	952.829	-0.841204	0.154458	-5.44617	5.14652e-08	2.52728e-07
10	GRMZM2G1658171	2416.2	0.69153	0.126999	5.44514	5.17646e-08	2.54157e-07
10	GRMZM2G0822142	1478.19	1.21049	0.222342	5.44425	5.20238e-08	2.55387e-07
10	GRMZM2G0846841	431.358	-1.41163	0.259301	-5.444	5.20984e-08	2.55711e-07
10	GRMZM5G8715722	2993.35	0.670516	0.123184	5.44322	5.23264e-08	2.56788e-07
10	GRMZM5G8381963	5796.13	-1.55223	0.285175	-5.44309	5.23647e-08	2.56933e-07
10	GRMZM2G163178	3447.68	0.884627	0.162533	5.44274	5.24664e-08	2.5739e-07
10	GRMZM2G0778363	155.574	-1.63463	0.300335	-5.44271	5.24766e-08	2.57398e-07
10	GRMZM2G1538872	1970.26	-1.46135	0.268515	-5.44235	5.25818e-08	2.57871e-07
10	GRMZM2G0691742	374.947	-1.64041	0.301451	-5.4417	5.27736e-08	2.58769e-07
10	GRMZM2G1130563	157.564	-1.6597	0.305007	-5.44151	5.28316e-08	2.59011e-07
10	GRMZM2G1703881	156.636	-2.76314	0.507841	-5.44095	5.29979e-08	2.59783e-07
10	GRMZM2G0062973	4109.85	1.0447	0.192068	5.4392	5.3521e-08	2.62304e-07
10	GRMZM2G3582362	184.97	-1.43414	0.263774	-5.43699	5.41893e-08	2.65536e-07
10	GRMZM2G1461151	3995.8	0.7398	0.136077	5.43662	5.43014e-08	2.66041e-07
10	GRMZM2G1150773	201.585	2.15189	0.395843	5.43621	5.44268e-08	2.66612e-07
10	GRMZM2G0518793	21162.4	0.645276	0.118714	5.43557	5.46218e-08	2.67523e-07
10	GRMZM2G0770153	55.2159	-5.22489	0.961516	-5.43401	5.51004e-08	2.69822e-07
10	GRMZM2G0168923	4471.81	0.787808	0.144991	5.4335	5.52595e-08	2.70512e-07
10	GRMZM2G0227633	99.9925	-2.34245	0.43111	-5.43352	5.52518e-08	2.70512e-07
10	GRMZM2G4741533	332.964	1.99936	0.36812	5.43127	5.59556e-08	2.73875e-07
10	GRMZM2G096412	103.769	2.09274	0.385431	5.4296	5.64818e-08	2.76405e-07
10	GRMZM2G0181461	512.102	0.880299	0.162149	5.42895	5.66855e-08	2.77319e-07
10	GRMZM2G0596432	156.826	1.62046	0.298485	5.42895	5.66873e-08	2.77319e-07
10	GRMZM2G0111411	89.0656	-2.81064	0.518142	-5.42446	5.81291e-08	2.84326e-07
10	GRMZM2G4435092	15595.6	0.797976	0.147111	5.42432	5.81759e-08	2.84508e-07
10	GRMZM2G1553482	136.478	-1.56395	0.288323	-5.42428	5.81882e-08	2.84521e-07
10	GRMZM2G0352983	591.727	1.09233	0.201382	5.42414	5.82352e-08	2.84704e-07
10	GRMZM2G1665972	593.397	1.24427	0.229414	5.42371	5.83752e-08	2.85342e-07
10	GRMZM2G104942	8052.98	1.03774	0.191415	5.42141	5.91316e-08	2.88992e-07
10	GRMZM2G3389281	22.4386	-7.74431	1.42857	-5.42103	5.92576e-08	2.8956e-07
10	GRMZM2G0366293	7539.14	-1.05668	0.194936	-5.42064	5.93856e-08	2.90138e-07
10	GRMZM2G0340612	3355.46	0.654201	0.120698	5.42015	5.95491e-08	2.90889e-07
10	GRMZM2G419994	1301.78	1.20857	0.22299	5.41985	5.96494e-08	2.91331e-07
10	GRMZM2G0609523	2924.32	0.912733	0.168415	5.41955	5.97504e-08	2.91776e-07
10	GRMZM2G0593532	4477.61	1.05947	0.195513	5.41892	5.99605e-08	2.92754e-07
10	GRMZM2G0857052	166.664	-3.1453	0.580514	-5.41813	6.02273e-08	2.94008e-07
10	GRMZM2G4605712	61.1544	-4.33106	0.799386	-5.41798	6.02761e-08	2.94199e-07
10	AC231747.1_FG001	741.445	1.04779	0.193397	5.41783	6.03263e-08	2.94395e-07
10	GRMZM2G3336592	64.9234	-3.68192	0.679649	-5.41739	6.04743e-08	2.95069e-07
10	GRMZM2G126946	432.319	-1.03555	0.191173	-5.41684	6.06631e-08	2.95942e-07
10	GRMZM2G5385351	733.321	-0.969025	0.178903	-5.41649	6.07806e-08	2.96466e-07
10	GRMZM2G0743073	1859.3	-2.11345	0.39021	-5.41619	6.08819e-08	2.96912e-07
10	GRMZM2G0794841	25.719	-7.94069	1.46622	-5.41574	6.10341e-08	2.97605e-07
10	GRMZM2G1463743	3549.39	0.866721	0.160042	5.41559	6.10883e-08	2.97821e-07
10	GRMZM2G0830911	1138.02	1.03051	0.1903	5.41517	6.12307e-08	2.98436e-07
10	GRMZM2G3698343	1170.73	-1.1823	0.218331	-5.41516	6.12346e-08	2.98436e-07
10	GRMZM5G813217	9298.83	0.890203	0.164415	5.41437	6.15039e-08	2.99699e-07
10	GRMZM5G8553043	29.5781	-7.16909	1.32422	-5.41383	6.16895e-08	3.00555e-07
10	GRMZM2G1067902	1659.76	0.710022	0.131155	5.41361	6.17668e-08	3.00882e-07
10	GRMZM2G3942123	2309.52	-0.812362	0.15007	-5.41322	6.19013e-08	3.01487e-07
10	GRMZM2G1389073	1613.86	0.82403	0.152227	5.41318	6.19169e-08	3.01514e-07
10	GRMZM2G3649882	2160.22	-0.770109	0.142272	-5.41293	6.20019e-08	3.01879e-07
10	GRMZM2G078592	36.2294	3.1274	0.577812	5.41249	6.2154e-08	3.0257e-07
10	GRMZM2G325650	11660.9	1.96123	0.362395	5.41184	6.23809e-08	3.03624e-07
10	GRMZM2G3987813	2966.99	1.13568	0.209876	5.41123	6.25938e-08	3.04611e-07
10	GRMZM2G1233733	343.041	1.49597	0.276462	5.41114	6.26252e-08	3.04714e-07
10	GRMZM2G0616843	28.9111	-5.20589	0.962089	-5.41103	6.26623e-08	3.04845e-07
10	GRMZM2G3191873	1686.48	1.29226	0.238838	5.41062	6.28086e-08	3.05506e-07
10	GRMZM2G053023	6260.16	-0.853223	0.157696	-5.41054	6.28347e-08	3.05583e-07
10	GRMZM2G702426	3666.16	1.35299	0.250159	5.4085	6.35542e-08	3.09032e-07
10	GRMZM2G1436693	3127.85	-9.04842	1.67302	-5.40843	6.35802e-08	3.09108e-07
10	GRMZM2G1193611	3697	0.727016	0.134431	5.40812	6.3691e-08	3.09596e-07
10	GRMZM5G8604692	128.545	-1.64605	0.304386	-5.40777	6.38159e-08	3.10152e-07
10	GRMZM2G0740151	105.611	-1.86628	0.345113	-5.40773	6.38302e-08	3.10171e-07
10	GRMZM5G8927423	994.717	1.00776	0.186407	5.40622	6.43676e-08	3.12731e-07
10	GRMZM2G1772033	38.0088	-4.01214	0.742206	-5.4057	6.45575e-08	3.13603e-07
10	GRMZM2G0410603	446.849	1.63065	0.301663	5.40554	6.46127e-08	3.1382e-07
10	GRMZM2G1136331	198.247	2.59302	0.479829	5.40405	6.51537e-08	3.16395e-07
10	GRMZM2G1156281	44.1766	-5.83375	1.07973	-5.40297	6.55479e-08	3.18258e-07
10	GRMZM2G048494	2481.39	0.708246	0.131103	5.40222	6.58225e-08	3.19539e-07
10	GRMZM2G1459581	9806.9	0.607832	0.112547	5.40069	6.63851e-08	3.22218e-07
10	GRMZM2G1557831	1154.01	1.06888	0.197922	5.40051	6.64512e-08	3.22486e-07
10	GRMZM2G1043323	34.6751	-5.43511	1.00657	-5.39965	6.67696e-08	3.23978e-07
10	GRMZM2G1108783	127.546	2.74946	0.509217	5.39939	6.68668e-08	3.24397e-07
10	GRMZM2G0204331	170.222	-1.58841	0.294227	-5.3986	6.71623e-08	3.25777e-07
10	GRMZM2G0444693	693.078	-1.52176	0.281889	-5.39846	6.72156e-08	3.25983e-07
10	GRMZM2G1789101	152.615	-2.09067	0.38734	-5.39752	6.75678e-08	3.27637e-07
10	GRMZM2G0714481	669.801	1.08199	0.200497	5.39657	6.7927e-08	3.29325e-07
10	GRMZM2G0676751	114.299	-1.82109	0.33746	-5.39647	6.79656e-08	3.29459e-07
10	GRMZM2G0816761	749.921	-1.12291	0.208099	-5.39603	6.81328e-08	3.30216e-07
10	GRMZM2G1628141	9181.66	1.5425	0.285872	5.39578	6.82267e-08	3.30616e-07
10	GRMZM5G8311421	691.619	-0.783469	0.14521	-5.39542	6.83621e-08	3.31219e-07
10	GRMZM2G0675461	5406.58	0.865124	0.160345	5.39538	6.83785e-08	3.31244e-07
10	GRMZM2G3111653	135.007	-2.20213	0.408165	-5.3952	6.84461e-08	3.31518e-07
10	GRMZM2G1560162	1441.99	-0.884347	0.163932	-5.39459	6.86797e-08	3.32595e-07
10	GRMZM2G0725061	1176.51	0.883229	0.163734	5.39428	6.87987e-08	3.33117e-07
10	GRMZM2G155822	27.0115	-5.54781	1.02859	-5.39361	6.90557e-08	3.34307e-07
10	GRMZM2G1101091	1273.14	1.008	0.186896	5.39337	6.91471e-08	3.34695e-07
10	GRMZM2G4569973	104.714	-2.98931	0.554314	-5.39281	6.93644e-08	3.35692e-07
10	GRMZM2G1777813	3173.01	-0.785792	0.145728	-5.39219	6.96041e-08	3.36797e-07
10	AC234528.1_FG0011	603.684	-1.32935	0.246553	-5.39173	6.97816e-08	3.37601e-07
10	GRMZM2G0205143	469.2	1.16154	0.215465	5.39085	7.01247e-08	3.39206e-07
10	GRMZM2G1643523	7017.71	0.651757	0.120925	5.38978	7.05447e-08	3.41182e-07
10	GRMZM2G0343183	26.3159	-7.97082	1.47912	-5.38888	7.08978e-08	3.42834e-07
10	GRMZM2G4003522	140.375	1.48078	0.274796	5.38866	7.09863e-08	3.43206e-07
10	GRMZM2G0071403	131.147	2.48229	0.460821	5.38666	7.17806e-08	3.4699e-07
10	GRMZM2G1717523	308.882	-1.70282	0.316164	-5.38589	7.20876e-08	3.48417e-07
10	GRMZM2G0579553	895.837	1.1452	0.212638	5.38569	7.21692e-08	3.48755e-07
10	GRMZM5G8745453	61.797	-2.36946	0.439973	-5.38547	7.2255e-08	3.49113e-07
10	GRMZM2G0014513	33.5886	-6.42985	1.19405	-5.38489	7.24891e-08	3.50187e-07
10	GRMZM2G3869983	703.696	0.986307	0.18319	5.38408	7.28173e-08	3.51716e-07
10	GRMZM2G0129643	803.082	-1.6366	0.304088	-5.38197	7.36742e-08	3.55797e-07
10	GRMZM2G4677993	11051.1	-0.650775	0.12093	-5.3814	7.39095e-08	3.56875e-07
10	GRMZM2G0801561	368.684	-1.22485	0.22762	-5.38112	7.40238e-08	3.57369e-07
10	GRMZM2G0986063	403.487	-0.971883	0.180619	-5.38086	7.41311e-08	3.57829e-07
10	GRMZM2G0929252	48.3582	-4.08987	0.760106	-5.38066	7.42125e-08	3.58164e-07
10	GRMZM2G0753722	35.9396	-5.4866	1.01976	-5.38029	7.4365e-08	3.58842e-07
10	GRMZM2G0880881	7788.87	0.701548	0.130402	5.37987	7.45412e-08	3.59601e-07
10	GRMZM2G1496492	2842.31	1.30997	0.243495	5.37985	7.45466e-08	3.59601e-07
10	GRMZM2G0357783	113.619	-1.99444	0.370773	-5.37913	7.48451e-08	3.60982e-07
10	GRMZM2G115047	1414.32	-0.95927	0.178333	-5.3791	7.4857e-08	3.60982e-07
10	AC233910.1_FG0082	962.457	-1.005	0.186854	-5.37851	7.51056e-08	3.62121e-07
10	GRMZM2G0058401	3134.72	1.28642	0.239216	5.37766	7.54602e-08	3.63772e-07
10	GRMZM2G0004533	496.681	-5.42491	1.00883	-5.37742	7.55601e-08	3.64195e-07
10	GRMZM2G1408092	5203.54	0.799385	0.148678	5.37664	7.58908e-08	3.6567e-07
10	GRMZM2G3474883	874.156	4.22124	0.785108	5.37664	7.589e-08	3.6567e-07
10	GRMZM2G3036311	1896.98	0.903767	0.168096	5.3765	7.59467e-08	3.6588e-07
10	GRMZM2G0041823	3457.41	0.726734	0.135181	5.37602	7.61509e-08	3.66805e-07
10	GRMZM2G0304021	395.609	1.39806	0.260059	5.37593	7.61905e-08	3.66936e-07
10	GRMZM2G0831021	3804.18	-0.763419	0.142016	-5.37557	7.6339e-08	3.67591e-07
10	GRMZM5G8848943	85.9249	-1.9259	0.358288	-5.37529	7.64574e-08	3.68102e-07
10	GRMZM2G0694863	962.353	0.790076	0.146989	5.37505	7.65593e-08	3.68533e-07
10	GRMZM2G0951412	14594.6	1.09037	0.202873	5.37466	7.67266e-08	3.69278e-07
10	GRMZM2G3347223	911.635	1.19704	0.222726	5.3745	7.6796e-08	3.69553e-07
10	GRMZM2G3228923	19.7483	-7.55638	1.40618	-5.37368	7.71455e-08	3.71175e-07
10	GRMZM2G0947683	76.6508	-3.09109	0.575262	-5.37335	7.72861e-08	3.71791e-07
10	GRMZM2G109830	2221.34	1.16495	0.216826	5.37275	7.75433e-08	3.72908e-07
10	GRMZM2G3410583	2618.82	-10.0433	1.86929	-5.37276	7.7541e-08	3.72908e-07
10	GRMZM2G0705883	359.734	-1.13517	0.2113	-5.37232	7.77319e-08	3.73754e-07
10	GRMZM2G0155882	395.808	1.57741	0.293627	5.37216	7.77987e-08	3.74015e-07
10	GRMZM5G8378413	1108.83	0.916439	0.170608	5.37161	7.80384e-08	3.75106e-07
10	GRMZM2G145390	66.706	-2.4547	0.45702	-5.3711	7.82585e-08	3.76104e-07
10	GRMZM2G0633281	556.867	1.0168	0.189373	5.36931	7.90381e-08	3.79789e-07
10	GRMZM2G1730403	1130.81	0.990159	0.184418	5.3691	7.91303e-08	3.8017e-07
10	GRMZM5G813584	1479.21	1.36132	0.25355	5.36904	7.91551e-08	3.80229e-07
10	GRMZM2G3684912	656.807	-1.32024	0.245906	-5.36888	7.92261e-08	3.80508e-07
10	GRMZM2G1543203	119.009	3.26956	0.609157	5.36734	7.99045e-08	3.83704e-07
10	GRMZM2G0508753	774.321	-1.10573	0.206051	-5.36629	8.03739e-08	3.85896e-07
10	GRMZM2G1295971	75.2519	-3.44788	0.642539	-5.36602	8.04933e-08	3.86407e-07
10	GRMZM2G0624163	121.417	-3.58482	0.668148	-5.36531	8.08101e-08	3.87865e-07
10	GRMZM2G3913643	1450.58	1.09507	0.204104	5.36526	8.08337e-08	3.87916e-07
10	GRMZM2G0120641	160.609	-1.58538	0.295496	-5.36513	8.08897e-08	3.88122e-07
10	GRMZM2G1134183	731.165	1.48088	0.276023	5.36505	8.0926e-08	3.88233e-07
10	AC213099.3_FG0013	332.592	1.54424	0.287843	5.36486	8.1011e-08	3.88578e-07
10	GRMZM2G0622101	1440.94	0.750652	0.139943	5.36398	8.14071e-08	3.90415e-07
10	GRMZM2G4817301	266.817	-1.43737	0.26797	-5.3639	8.14453e-08	3.90535e-07
10	GRMZM2G4149152	154.837	-3.70772	0.691347	-5.36304	8.18325e-08	3.92329e-07
10	GRMZM2G0079573	1632.58	0.879029	0.163932	5.36214	8.22401e-08	3.9422e-07
10	GRMZM2G0249963	522.018	-6.56042	1.22376	-5.36089	8.28138e-08	3.96906e-07
10	GRMZM2G3293002	1592.87	-0.643853	0.120122	-5.36	8.3221e-08	3.98793e-07
10	GRMZM2G0674622	319.835	-1.69693	0.316761	-5.35713	8.45537e-08	4.05114e-07
10	GRMZM2G0459213	512.995	1.32366	0.24709	5.357	8.46144e-08	4.05339e-07
10	GRMZM2G3714623	63.1701	-2.9806	0.556528	-5.35571	8.52223e-08	4.08186e-07
10	GRMZM2G4687403	375.719	-1.82877	0.341477	-5.35548	8.53318e-08	4.08645e-07
10	GRMZM2G1317843	861.107	-0.992371	0.185356	-5.35386	8.60981e-08	4.12248e-07
10	GRMZM2G1219903	172.482	-1.50438	0.281007	-5.35352	8.62614e-08	4.12963e-07
10	GRMZM2G0963521	481.737	-0.857577	0.16019	-5.35348	8.62764e-08	4.12968e-07
10	GRMZM2G0108682	6961.16	-1.30769	0.244275	-5.35334	8.63439e-08	4.13225e-07
10	GRMZM2G1075323	472.804	1.18909	0.222126	5.35323	8.63968e-08	4.13412e-07
10	GRMZM2G1121903	38.1352	-7.53549	1.40789	-5.35234	8.68231e-08	4.15385e-07
10	GRMZM5G8033812	1780.86	0.745447	0.139288	5.35184	8.70662e-08	4.16481e-07
10	GRMZM2G4409492	2102.13	-1.40458	0.262478	-5.35124	8.73558e-08	4.17799e-07
10	GRMZM2G1524472	7441	1.19028	0.222459	5.35058	8.76729e-08	4.19248e-07
10	GRMZM2G0395802	33.7161	-5.39381	1.00812	-5.35037	8.77762e-08	4.19675e-07
10	GRMZM2G0612773	1369.85	0.780386	0.145903	5.34868	8.8599e-08	4.23541e-07
10	GRMZM2G1684742	215.364	-3.18498	0.595526	-5.34818	8.88431e-08	4.24639e-07
10	GRMZM2G1516143	1093.54	-0.797147	0.149052	-5.34812	8.88709e-08	4.24704e-07
10	GRMZM2G1051403	124.522	-4.03471	0.754471	-5.34773	8.9062e-08	4.25549e-07
10	GRMZM2G1113093	2446.52	1.17064	0.218918	5.3474	8.92281e-08	4.26274e-07
10	GRMZM2G0161503	1799.05	0.648571	0.121319	5.34599	8.99255e-08	4.29537e-07
10	GRMZM2G0658682	3353.76	1.41998	0.265757	5.34315	9.13462e-08	4.36252e-07
10	GRMZM2G0007131	442.248	-0.995298	0.186283	-5.34294	9.14514e-08	4.36685e-07
10	GRMZM2G0505962	2636.25	0.837503	0.156797	5.34133	9.22657e-08	4.40503e-07
10	GRMZM2G0109871	12425.6	1.29692	0.242826	5.34092	9.24773e-08	4.41302e-07
10	GRMZM2G0117431	164.5	-1.527	0.285903	-5.34096	9.24534e-08	4.41302e-07
10	GRMZM2G3340402	20.665	-7.62387	1.42745	-5.34092	9.24778e-08	4.41302e-07
10	GRMZM2G0540203	687.197	-1.1828	0.221469	-5.34071	9.25852e-08	4.41744e-07
10	GRMZM5G8724422	76.5005	-4.06287	0.760772	-5.34045	9.2715e-08	4.42292e-07
10	GRMZM2G0841922	801.356	1.0098	0.189117	5.33957	9.31664e-08	4.44375e-07
10	GRMZM2G1005112	8876.7	-0.66835	0.12517	-5.33954	9.31844e-08	4.44389e-07
10	GRMZM2G0816152	1065.8	1.14878	0.215151	5.33942	9.3244e-08	4.44602e-07
10	GRMZM2G3039152	286.374	-2.73147	0.511575	-5.33935	9.32827e-08	4.44716e-07
10	GRMZM2G4585381	539.816	-0.980283	0.183603	-5.33914	9.33902e-08	4.45156e-07
10	GRMZM2G0956111	688.117	1.08356	0.202965	5.33864	9.3645e-08	4.463e-07
10	GRMZM2G0835043	315.112	2.70372	0.506464	5.33842	9.37583e-08	4.46768e-07
10	GRMZM2G1347472	4109.85	-1.1084	0.207671	-5.33728	9.4349e-08	4.49511e-07
10	GRMZM2G075562	842.564	-1.48914	0.279077	-5.33595	9.50446e-08	4.52752e-07
10	GRMZM2G3148822	9568.8	0.783539	0.146846	5.33579	9.51293e-08	4.53083e-07
10	GRMZM2G0643661	2449.26	0.740597	0.138844	5.33404	9.60524e-08	4.57406e-07
10	GRMZM2G4337311	27.5004	-5.14067	0.963826	-5.33361	9.62795e-08	4.58414e-07
10	GRMZM2G0542503	310.178	-1.24393	0.233238	-5.33331	9.64386e-08	4.59098e-07
10	GRMZM2G0819243	683.553	1.02506	0.192236	5.33232	9.69654e-08	4.61532e-07
10	GRMZM2G1040133	1485.17	-0.810236	0.151954	-5.3321	9.70835e-08	4.6202e-07
10	GRMZM2G3521592	736.201	-0.923517	0.173208	-5.33183	9.72271e-08	4.6263e-07
10	GRMZM2G100872	747.03	0.96066	0.180222	5.33042	9.79858e-08	4.66165e-07
10	GRMZM2G1670313	3608.29	-0.72253	0.135571	-5.32954	9.8462e-08	4.68356e-07
10	AC155610.2_FG0072	37.1845	-6.57454	1.2337	-5.32913	9.86863e-08	4.69348e-07
10	GRMZM2G369485	196.136	-1.837	0.344727	-5.32884	9.88425e-08	4.70016e-07
10	GRMZM2G1148162	94.6092	-3.17409	0.59567	-5.3286	9.89715e-08	4.70554e-07
10	GRMZM2G1642493	243.102	1.41756	0.26605	5.3282	9.91933e-08	4.71533e-07
10	GRMZM2G1173441	76.964	-2.94964	0.55368	-5.32733	9.96663e-08	4.73706e-07
10	GRMZM2G0420342	5138.4	0.603846	0.113359	5.32684	9.99362e-08	4.74837e-07
10	GRMZM5G8783082	5138.4	0.603846	0.113359	5.32684	9.99362e-08	4.74837e-07
10	GRMZM2G0101421	5341.68	0.702404	0.131886	5.32585	1.0048e-07	4.77345e-07
10	GRMZM2G0971033	736.652	0.762788	0.143226	5.32575	1.00535e-07	4.7751e-07
10	GRMZM5G8616781	2128.58	0.904394	0.169816	5.32573	1.00547e-07	4.7751e-07
10	GRMZM2G0343892	47.0588	-4.21336	0.791239	-5.32501	1.00946e-07	4.79331e-07
10	GRMZM5G8767732	2564.44	0.895291	0.168135	5.32483	1.01049e-07	4.79743e-07
10	GRMZM2G0243121	19.0215	-7.50447	1.40936	-5.32473	1.01104e-07	4.7985e-07
10	GRMZM2G1280781	1643.37	-1.27587	0.239612	-5.32474	1.01097e-07	4.7985e-07
10	GRMZM2G0019911	591.406	1.25504	0.235728	5.32409	1.01462e-07	4.8147e-07
10	GRMZM2G1425021	864.901	-0.823861	0.154762	-5.32342	1.01835e-07	4.83162e-07
10	GRMZM2G4090933	88.1284	-2.63831	0.495722	-5.32216	1.02544e-07	4.86451e-07
10	GRMZM2G1336982	161.539	2.10432	0.395394	5.32209	1.02584e-07	4.86563e-07
10	GRMZM2G3593653	765.514	-0.899041	0.168962	-5.32095	1.03226e-07	4.89528e-07
10	GRMZM2G300500	2483.34	0.877978	0.165042	5.31973	1.03919e-07	4.92735e-07
10	GRMZM5G8319933	2720.04	0.631904	0.118794	5.31935	1.04141e-07	4.93711e-07
10	GRMZM2G045638	4248.47	-1.34831	0.253481	-5.31917	1.04241e-07	4.94105e-07
10	GRMZM2G4790003	915.87	1.34526	0.252926	5.31877	1.04473e-07	4.95127e-07
10	GRMZM2G0773163	492.808	-1.06476	0.200193	-5.31867	1.0453e-07	4.95316e-07
10	GRMZM2G1710683	1724.75	-1.05099	0.197614	-5.31838	1.04693e-07	4.9601e-07
10	GRMZM2G1539691	2798.4	0.91966	0.172924	5.31829	1.04744e-07	4.96175e-07
10	GRMZM2G0993193	4413.91	0.872699	0.164109	5.31779	1.05033e-07	4.97463e-07
10	GRMZM2G1417311	1225.64	0.866944	0.163066	5.31654	1.05761e-07	5.00833e-07
10	GRMZM2G0896552	103.893	-2.12268	0.399304	-5.31594	1.06107e-07	5.02392e-07
10	GRMZM2G0976623	2110.73	0.856793	0.161193	5.31532	1.06468e-07	5.04018e-07
10	GRMZM5G8068331	72.1276	2.94592	0.554236	5.31528	1.06496e-07	5.04073e-07
10	GRMZM2G1727583	32.6316	-6.40864	1.20573	-5.31515	1.06572e-07	5.04353e-07
10	GRMZM5G8761461	702.074	1.02692	0.193232	5.31443	1.0699e-07	5.06249e-07
10	GRMZM2G4073963	258.828	1.45256	0.273356	5.31379	1.07366e-07	5.07949e-07
10	GRMZM2G0237982	3659.53	-0.991707	0.186637	-5.31356	1.07506e-07	5.0853e-07
10	GRMZM2G3590701	2049.92	1.32374	0.24913	5.31345	1.07569e-07	5.08745e-07
10	GRMZM2G0819703	2474	0.953034	0.179368	5.31328	1.07671e-07	5.0915e-07
10	GRMZM2G1218203	5977.22	-0.747743	0.140741	-5.3129	1.07891e-07	5.10108e-07
10	GRMZM2G108133	33146.1	0.791846	0.149096	5.31099	1.09033e-07	5.15426e-07
10	GRMZM5G8378222	113.556	-1.98749	0.374257	-5.31051	1.0932e-07	5.167e-07
10	AC197705.4_FG0031	20.6472	-7.62213	1.43544	-5.30995	1.09656e-07	5.18206e-07
10	GRMZM2G4307453	1356.71	0.66216	0.124709	5.30963	1.09846e-07	5.19022e-07
10	GRMZM2G1675201	80.8949	-3.67812	0.692879	-5.30845	1.1056e-07	5.2231e-07
10	GRMZM2G0624811	2614.92	0.893262	0.168281	5.30816	1.10738e-07	5.23066e-07
10	GRMZM2G111017	879.102	1.22002	0.22987	5.30744	1.11179e-07	5.25066e-07
10	GRMZM2G0955112	102.849	1.58637	0.298902	5.30734	1.11239e-07	5.25267e-07
10	GRMZM2G0037892	121.495	-1.54688	0.291473	-5.30712	1.1137e-07	5.25802e-07
10	GRMZM2G1655971	509.187	-1.04761	0.197465	-5.3053	1.12485e-07	5.30984e-07
10	GRMZM2G1538993	223.26	-1.70873	0.322085	-5.30521	1.12542e-07	5.31169e-07
10	GRMZM2G4261753	49.8639	4.18648	0.78926	5.30431	1.13103e-07	5.33731e-07
10	GRMZM2G0750513	96.1617	-2.84647	0.536694	-5.30371	1.13472e-07	5.35388e-07
10	GRMZM2G0987391	69.0814	2.28	0.429897	5.30359	1.1355e-07	5.35669e-07
10	GRMZM2G0649623	4214.82	1.15425	0.217709	5.30182	1.14651e-07	5.40779e-07
10	GRMZM2G0563573	943.714	-0.798586	0.150641	-5.30125	1.15012e-07	5.42309e-07
10	GRMZM2G3425613	94.1154	-2.61465	0.493212	-5.30126	1.15009e-07	5.42309e-07
10	GRMZM2G0455033	1887.66	0.700939	0.132234	5.30076	1.15321e-07	5.43681e-07
10	GRMZM2G0054351	125.087	-2.13859	0.403498	-5.30013	1.15719e-07	5.45469e-07
10	GRMZM2G0045903	55.8738	-2.82431	0.532964	-5.29924	1.16283e-07	5.48041e-07
10	AC207628.4_FG0102	90.0579	-2.72389	0.514035	-5.29904	1.16412e-07	5.48563e-07
10	GRMZM2G0700612	724.675	0.890049	0.167977	5.29865	1.16665e-07	5.49665e-07
10	GRMZM2G1487962	449.457	-1.06943	0.201863	-5.29783	1.1719e-07	5.52052e-07
10	GRMZM2G0744723	2479.95	0.855161	0.161421	5.29771	1.17261e-07	5.52301e-07
10	GRMZM2G1746672	365.619	-1.12569	0.212492	-5.29755	1.17368e-07	5.52716e-07
10	GRMZM5G8644243	3013.11	1.34892	0.254645	5.29725	1.17557e-07	5.5352e-07
10	AC188710.4_FG0061	113.028	-2.01444	0.380347	-5.29631	1.18167e-07	5.56304e-07
10	GRMZM2G0554693	326.756	-2.68423	0.506822	-5.2962	1.1824e-07	5.56557e-07
10	GRMZM2G1455952	1136.73	0.892263	0.168509	5.29503	1.18996e-07	5.59949e-07
10	GRMZM2G3076002	6149.47	0.96683	0.182592	5.29503	1.18998e-07	5.59949e-07
10	GRMZM2G0516371	569.977	1.02301	0.193203	5.29497	1.19037e-07	5.60047e-07
10	GRMZM2G3210333	72.2054	-4.29179	0.810633	-5.29437	1.19424e-07	5.61779e-07
10	GRMZM5G8586092	102.65	-2.60821	0.492686	-5.29386	1.19761e-07	5.63275e-07
10	GRMZM2G1762893	175.042	2.02482	0.382547	5.293	1.20326e-07	5.65838e-07
10	GRMZM2G1360323	1497.09	-8.12229	1.53457	-5.29287	1.20409e-07	5.66143e-07
10	GRMZM2G3780541	39.267	-3.93474	0.743499	-5.29219	1.2086e-07	5.68171e-07
10	GRMZM2G126665	649.58	-0.910501	0.172076	-5.29128	1.21464e-07	5.70919e-07
10	GRMZM2G0143762	1221.78	-0.871919	0.164788	-5.29116	1.21544e-07	5.71207e-07
10	GRMZM2G1362683	1145.34	-0.837107	0.158213	-5.29101	1.21644e-07	5.71586e-07
10	GRMZM2G0607141	119.411	-2.68518	0.507593	-5.29002	1.22301e-07	5.74574e-07
10	GRMZM2G0728143	2396.21	4.43388	0.838163	5.29	1.22318e-07	5.74574e-07
10	GRMZM2G0923912	43.2774	-2.89764	0.547835	-5.28926	1.22815e-07	5.76815e-07
10	GRMZM2G0561033	1366.57	-0.701239	0.132605	-5.28816	1.23551e-07	5.8018e-07
10	GRMZM2G1384753	236.163	-1.37649	0.260315	-5.2878	1.23798e-07	5.81248e-07
10	GRMZM2G0092232	41539.7	1.04691	0.197996	5.28753	1.23982e-07	5.82022e-07
10	GRMZM5G8724993	1099.95	-4.26946	0.807467	-5.28747	1.24021e-07	5.82111e-07
10	GRMZM2G0712922	117.827	-4.60059	0.870116	-5.28732	1.24118e-07	5.82477e-07
10	GRMZM2G0980151	63.5705	2.19679	0.415501	5.28708	1.24284e-07	5.83164e-07
10	GRMZM2G3462633	7336.1	1.55447	0.294061	5.28621	1.24877e-07	5.85853e-07
10	GRMZM5G8451753	3051.31	-0.689727	0.130487	-5.28578	1.25171e-07	5.8714e-07
10	GRMZM2G1564593	823.941	1.0348	0.195802	5.28495	1.25738e-07	5.89708e-07
10	GRMZM2G0314321	35.2984	-4.30522	0.81464	-5.28481	1.25835e-07	5.90066e-07
10	GRMZM2G020081	335.012	1.63304	0.309009	5.28475	1.25879e-07	5.90179e-07
10	GRMZM2G0623772	98.644	-2.62491	0.496813	-5.28349	1.26744e-07	5.94143e-07
10	AC212684.3_FG012	51.5529	-2.55339	0.483454	-5.28156	1.28085e-07	6.0024e-07
10	GRMZM2G0553202	896.251	-1.46607	0.277581	-5.28159	1.28066e-07	6.0024e-07
10	GRMZM2G1669313	782.537	1.00217	0.189801	5.28011	1.29108e-07	6.04936e-07
10	AC205419.3_FG0012	145.389	-2.1868	0.414207	-5.27949	1.29546e-07	6.06893e-07
10	GRMZM2G0297131	306.435	-1.6955	0.321164	-5.27922	1.29732e-07	6.07639e-07
10	GRMZM2G1671563	3205.85	0.672018	0.127295	5.2792	1.29746e-07	6.07639e-07
10	GRMZM2G1414992	764.751	1.17248	0.222097	5.27912	1.29808e-07	6.07836e-07
10	GRMZM2G106105	2817	0.758428	0.14368	5.27859	1.30184e-07	6.09499e-07
10	GRMZM2G0351501	229.611	-1.19835	0.227037	-5.27823	1.30439e-07	6.10597e-07
10	GRMZM2G3987551	902.409	-0.871842	0.165184	-5.27801	1.30594e-07	6.11229e-07
10	GRMZM2G1101983	2733.7	0.701398	0.132893	5.27791	1.30664e-07	6.11458e-07
10	GRMZM2G3737382	61.2273	2.30885	0.437476	5.27766	1.30842e-07	6.12193e-07
10	GRMZM2G1320933	877.515	-1.8627	0.353021	-5.27646	1.31705e-07	6.16134e-07
10	GRMZM2G1107353	1785.4	-1.2886	0.244221	-5.27637	1.31765e-07	6.16319e-07
10	GRMZM2G0300722	5048.78	0.744632	0.14113	5.27623	1.31868e-07	6.16706e-07
10	GRMZM5G8895203	2621.22	-1.03985	0.197099	-5.27579	1.32188e-07	6.18104e-07
10	GRMZM2G0634203	624.523	0.823077	0.156034	5.27498	1.32767e-07	6.20519e-07
10	GRMZM2G0740323	171.269	-2.17623	0.412553	-5.27504	1.32726e-07	6.20519e-07
10	GRMZM5G8129262	124.156	1.64837	0.312487	5.275	1.32753e-07	6.20519e-07
10	GRMZM2G0787541	840.465	0.868761	0.164709	5.27453	1.33096e-07	6.2196e-07
10	GRMZM2G1205873	1039.68	1.29146	0.244892	5.27361	1.33767e-07	6.24994e-07
10	GRMZM2G1168401	237.57	-1.75634	0.333057	-5.27338	1.33934e-07	6.25679e-07
10	GRMZM2G371167	17364.6	0.885164	0.167866	5.27303	1.34192e-07	6.26787e-07
10	GRMZM2G1465142	7701.4	0.665831	0.126288	5.2723	1.34722e-07	6.29161e-07
10	GRMZM2G1273383	282.127	2.11426	0.401079	5.27143	1.35367e-07	6.32074e-07
10	GRMZM5G8166092	3573.7	-0.656136	0.124519	-5.26934	1.36913e-07	6.39191e-07
10	GRMZM2G7008393	264.954	1.53687	0.291686	5.26891	1.3724e-07	6.40617e-07
10	GRMZM2G0180271	178.483	-2.84763	0.540518	-5.26833	1.37673e-07	6.4254e-07
10	GRMZM2G0614652	415.937	-1.00069	0.189949	-5.26817	1.37789e-07	6.42981e-07
10	GRMZM2G1045512	153.848	-1.83313	0.347969	-5.2681	1.37844e-07	6.43133e-07
10	GRMZM2G1468873	415.857	1.39549	0.264929	5.26742	1.38356e-07	6.45423e-07
10	GRMZM2G0531173	608.918	-1.13879	0.216256	-5.26591	1.39497e-07	6.50642e-07
10	GRMZM2G0425922	2979.24	0.789806	0.149987	5.26584	1.39553e-07	6.50801e-07
10	GRMZM2G0947813	261.622	1.35567	0.257497	5.26478	1.40357e-07	6.54447e-07
10	GRMZM2G0645943	394.936	0.92042	0.174874	5.26332	1.41474e-07	6.59556e-07
10	GRMZM2G4296692	44.2967	2.77566	0.527364	5.26328	1.41509e-07	6.59614e-07
10	GRMZM2G1669461	2374.2	-0.660992	0.125587	-5.26323	1.41546e-07	6.59682e-07
10	GRMZM2G402027	98.8762	4.57416	0.869188	5.26257	1.42055e-07	6.6195e-07
10	GRMZM2G472346	165.585	-1.39463	0.265107	-5.26063	1.43562e-07	6.68869e-07
10	GRMZM2G1781993	129.4	-2.30825	0.438819	-5.26014	1.43946e-07	6.70553e-07
10	GRMZM2G5231693	324.389	-1.3402	0.254864	-5.25849	1.45246e-07	6.76501e-07
10	GRMZM2G1241512	88.2322	-3.43237	0.652753	-5.25829	1.45397e-07	6.77102e-07
10	GRMZM2G0072011	927.099	-0.780049	0.148347	-5.25827	1.4542e-07	6.77102e-07
10	GRMZM2G0540232	64.8309	-5.04436	0.959645	-5.25649	1.46833e-07	6.83559e-07
10	GRMZM2G4557842	260.63	-1.25333	0.238437	-5.25646	1.46853e-07	6.83559e-07
10	GRMZM2G1342792	17.7156	-7.40135	1.40814	-5.25612	1.47125e-07	6.84719e-07
10	GRMZM2G1512541	4672.16	0.693615	0.131964	5.25609	1.4715e-07	6.84726e-07
10	GRMZM5G8987402	1828.51	0.806326	0.153427	5.25544	1.47668e-07	6.8703e-07
10	GRMZM2G0777971	1249.63	1.28682	0.244872	5.25507	1.47966e-07	6.88309e-07
10	GRMZM2G028640	419.991	1.40223	0.266847	5.25481	1.4818e-07	6.89199e-07
10	GRMZM2G1171133	78.4882	2.02363	0.385188	5.25361	1.49149e-07	6.93594e-07
10	GRMZM2G1261992	133.544	-2.00905	0.382462	-5.25294	1.49692e-07	6.96014e-07
10	GRMZM2G0055833	1480.86	0.947806	0.180469	5.2519	1.50539e-07	6.99842e-07
10	GRMZM2G4839752	590.642	0.823361	0.156789	5.2514	1.5095e-07	7.01644e-07
10	GRMZM2G1046492	1898.92	0.76074	0.144877	5.25094	1.51322e-07	7.03259e-07
10	GRMZM2G4341613	97.5881	2.91137	0.554596	5.24954	1.52481e-07	7.08538e-07
10	GRMZM2G1614911	317.173	-1.01791	0.193952	-5.24829	1.53521e-07	7.13258e-07
10	GRMZM6G735128	1339.45	1.094	0.208556	5.24563	1.55751e-07	7.23507e-07
10	AC235543.1_FG003	112.426	-2.2135	0.42207	-5.24438	1.56805e-07	7.28289e-07
10	GRMZM2G0811582	297.331	-1.50602	0.287241	-5.24306	1.57933e-07	7.33413e-07
10	GRMZM2G1747851	1764.71	0.656914	0.125294	5.24297	1.58016e-07	7.33682e-07
10	GRMZM2G1249182	237.124	-1.26719	0.241715	-5.24249	1.58427e-07	7.35477e-07
10	GRMZM2G1542213	1025.05	-0.971035	0.185316	-5.23989	1.6067e-07	7.45772e-07
10	GRMZM2G4192393	971.4	2.13677	0.4078	5.23976	1.60785e-07	7.4619e-07
10	GRMZM2G0505502	132.393	-2.3299	0.444676	-5.23955	1.60968e-07	7.46922e-07
10	GRMZM2G0255312	4030.01	0.760224	0.145102	5.23925	1.6123e-07	7.48023e-07
10	GRMZM2G3719422	119.026	-2.00134	0.381996	-5.23917	1.61297e-07	7.48217e-07
10	GRMZM2G0505562	64.5781	-3.17649	0.606369	-5.23854	1.61849e-07	7.50658e-07
10	GRMZM2G4686103	97.0782	-2.54407	0.485695	-5.238	1.62325e-07	7.52748e-07
10	GRMZM2G166944	112.086	-2.71441	0.51823	-5.23785	1.62454e-07	7.53232e-07
10	GRMZM2G0991832	1090.33	0.990548	0.189123	5.23759	1.62684e-07	7.54179e-07
10	GRMZM6G5786551	1865.89	1.34478	0.256758	5.23752	1.62749e-07	7.54363e-07
10	GRMZM2G0406132	238.532	1.08045	0.206338	5.23629	1.63838e-07	7.59294e-07
10	GRMZM6G2052472	453.882	-1.38993	0.265457	-5.23599	1.64104e-07	7.60408e-07
10	GRMZM2G0822272	111.204	-2.09353	0.399903	-5.23508	1.64911e-07	7.6367e-07
10	GRMZM2G168108	27.3344	-5.13194	0.980289	-5.23513	1.64868e-07	7.6367e-07
10	GRMZM2G3961141	8348.08	-0.729258	0.139302	-5.23509	1.64903e-07	7.6367e-07
10	GRMZM2G4665432	386.473	-1.39987	0.267399	-5.23515	1.64855e-07	7.6367e-07
10	GRMZM2G1056311	47.749	-3.14992	0.601759	-5.23453	1.65408e-07	7.65854e-07
10	GRMZM2G1613152	1563.03	1.46175	0.279265	5.23428	1.65628e-07	7.66751e-07
10	GRMZM2G0668011	5564.07	-0.640051	0.122291	-5.23386	1.66008e-07	7.6827e-07
10	GRMZM2G1228531	57.4032	-3.93371	0.751585	-5.23388	1.65986e-07	7.6827e-07
10	GRMZM2G0810903	82.7439	-3.25035	0.621069	-5.23347	1.66354e-07	7.69752e-07
10	GRMZM2G1089593	3346.75	-10.1724	1.94398	-5.23279	1.66967e-07	7.72349e-07
10	GRMZM5G8862573	1091.15	-1.54741	0.295713	-5.2328	1.66961e-07	7.72349e-07
10	GRMZM2G3649011	1698.12	-0.679682	0.129923	-5.23142	1.68213e-07	7.77992e-07
10	GRMZM2G1189921	57.4081	-3.55083	0.678777	-5.23122	1.68397e-07	7.7872e-07
10	GRMZM2G4590521	41.6822	-4.40795	0.842955	-5.22917	1.70275e-07	7.87285e-07
10	GRMZM2G1769102	2615.96	0.644964	0.123365	5.22812	1.71247e-07	7.91654e-07
10	GRMZM2G1371183	98.2087	-3.33057	0.637108	-5.22764	1.7169e-07	7.93578e-07
10	GRMZM2G1246443	21968.6	0.854855	0.163554	5.22673	1.72531e-07	7.97344e-07
10	GRMZM2G0078482	4959.34	-0.723409	0.13843	-5.22582	1.73388e-07	8.0118e-07
10	GRMZM2G0864973	1888.98	-0.764082	0.146276	-5.22355	1.75522e-07	8.10915e-07
10	GRMZM2G0925991	101.573	2.03699	0.389977	5.22336	1.75707e-07	8.11642e-07
10	GRMZM2G0599852	193.703	-2.33116	0.446337	-5.22286	1.7618e-07	8.13702e-07
10	GRMZM2G1212622	674.795	1.25903	0.241079	5.22249	1.76536e-07	8.15217e-07
10	GRMZM2G0401643	2021.77	1.00201	0.191876	5.22218	1.7683e-07	8.1645e-07
10	GRMZM2G1261202	1311.16	-0.747784	0.143206	-5.22175	1.7724e-07	8.18217e-07
10	GRMZM2G1635611	3619.06	1.43547	0.274956	5.22073	1.78218e-07	8.22602e-07
10	GRMZM5G8187912	466.8	1.02093	0.195566	5.2204	1.78535e-07	8.23936e-07
10	GRMZM5G8683543	5063.13	0.630364	0.12076	5.21996	1.78959e-07	8.25767e-07
10	GRMZM2G059693	18.8622	-7.49367	1.43574	-5.21937	1.79535e-07	8.28296e-07
10	GRMZM2G1289071	17.7705	-7.40444	1.41891	-5.21841	1.80469e-07	8.32474e-07
10	GRMZM2G101250	971.866	0.89289	0.171119	5.21793	1.8093e-07	8.34473e-07
10	GRMZM2G0485612	1998.64	-0.717624	0.137565	-5.21663	1.82206e-07	8.40227e-07
10	GRMZM2G0524162	1523.81	1.2162	0.233148	5.21643	1.82402e-07	8.40999e-07
10	GRMZM2G3167491	978.423	-1.13003	0.216635	-5.21628	1.82556e-07	8.41582e-07
10	GRMZM2G0437641	1514.22	0.664543	0.127404	5.21602	1.82808e-07	8.4261e-07
10	GRMZM2G1067951	929.334	0.767288	0.147157	5.21408	1.84732e-07	8.51347e-07
10	GRMZM2G0319042	1227.05	1.08641	0.208363	5.21401	1.84797e-07	8.51515e-07
10	GRMZM2G1032583	1638.92	-0.653109	0.125264	-5.21384	1.84969e-07	8.52176e-07
10	GRMZM2G038588	381.551	1.03085	0.197751	5.21287	1.8594e-07	8.56517e-07
10	GRMZM2G1044563	1378.52	0.719451	0.138031	5.21225	1.86563e-07	8.59255e-07
10	GRMZM2G0272723	518.975	0.972705	0.18664	5.21166	1.87153e-07	8.61839e-07
10	GRMZM2G1797773	125.184	-1.96574	0.377218	-5.21115	1.87677e-07	8.64115e-07
10	GRMZM2G0782381	1001.46	-0.788576	0.15133	-5.21097	1.87856e-07	8.64807e-07
10	GRMZM2G1710223	252.11	-1.41603	0.271763	-5.21056	1.88275e-07	8.66601e-07
10	GRMZM2G1390313	737.349	1.00186	0.192282	5.21034	1.88496e-07	8.67486e-07
10	GRMZM2G1129573	739.198	1.31325	0.25205	5.21027	1.88566e-07	8.6767e-07
10	GRMZM2G0586553	684.001	-0.886122	0.170104	-5.20929	1.89562e-07	8.72121e-07
10	GRMZM2G1250953	76.5473	-2.42065	0.464693	-5.20913	1.89729e-07	8.72756e-07
10	GRMZM2G1467202	270.883	-1.55883	0.299312	-5.20804	1.90845e-07	8.77751e-07
10	GRMZM2G1278502	1466.08	1.02382	0.196613	5.20725	1.91658e-07	8.81352e-07
10	GRMZM2G1448433	1944.19	0.907672	0.174312	5.20717	1.91744e-07	8.81612e-07
10	GRMZM2G0232321	5199.49	0.793073	0.152314	5.20682	1.92106e-07	8.8314e-07
10	GRMZM5G8495302	1030.24	-1.00699	0.193407	-5.20658	1.92355e-07	8.84149e-07
10	GRMZM2G0460701	60.5087	2.52789	0.485562	5.20611	1.92836e-07	8.86223e-07
10	GRMZM2G0094783	1664.52	-1.6762	0.322143	-5.20328	1.95803e-07	8.99647e-07
10	GRMZM2G0471612	1472.28	1.02009	0.196047	5.20326	1.95817e-07	8.99647e-07
10	GRMZM2G3147072	508.568	0.87208	0.167629	5.20243	1.96696e-07	9.03544e-07
10	GRMZM2G1767481	78.3082	-2.17652	0.418385	-5.2022	1.96938e-07	9.04516e-07
10	GRMZM2G0013633	604.232	1.68082	0.32312	5.20183	1.97337e-07	9.06087e-07
10	GRMZM2G4555871	351.507	1.69446	0.325744	5.20182	1.97341e-07	9.06087e-07
10	GRMZM2G0515023	278.467	-2.33795	0.449546	-5.20071	1.98533e-07	9.1142e-07
10	GRMZM2G1680201	30.1313	-3.62668	0.69749	-5.19961	1.99704e-07	9.16653e-07
10	GRMZM2G0823763	930.114	1.99237	0.383337	5.19742	2.02069e-07	9.27365e-07
10	GRMZM2G0012553	662.457	0.99409	0.191312	5.19616	2.03446e-07	9.33541e-07
10	GRMZM5G8123712	496.978	1.61545	0.310918	5.19575	2.03902e-07	9.35487e-07
10	GRMZM2G0445762	50.238	2.58481	0.49751	5.19549	2.04181e-07	9.36626e-07
10	GRMZM2G0789852	4108.23	1.48505	0.285864	5.19497	2.04754e-07	9.38963e-07
10	GRMZM2G170646	113.349	-2.01944	0.388728	-5.19499	2.0473e-07	9.38963e-07
10	GRMZM2G4952343	121.994	-2.90422	0.559192	-5.1936	2.06264e-07	9.45742e-07
10	GRMZM2G0766761	1425.11	0.890697	0.171513	5.19317	2.06739e-07	9.47773e-07
10	GRMZM2G4623251	1429.21	0.668199	0.128684	5.19254	2.07446e-07	9.50868e-07
10	GRMZM2G027825	552.926	-1.5209	0.292952	-5.19164	2.08446e-07	9.55303e-07
10	GRMZM2G0423131	2738.35	-0.741307	0.142791	-5.19157	2.08532e-07	9.55544e-07
10	GRMZM2G364748	12330.7	-0.794869	0.153108	-5.19154	2.08562e-07	9.55544e-07
10	GRMZM2G0838861	2113.99	0.824599	0.158838	5.19144	2.08673e-07	9.55904e-07
10	GRMZM2G1381523	3635.43	-1.02499	0.197442	-5.19131	2.08816e-07	9.5641e-07
10	GRMZM2G3571121	202.604	-2.77619	0.534801	-5.19108	2.09083e-07	9.57486e-07
10	GRMZM5G8010913	235.489	-2.36771	0.456115	-5.19104	2.09125e-07	9.57534e-07
10	GRMZM2G0696562	113.806	2.15258	0.414699	5.1907	2.09504e-07	9.5912e-07
10	GRMZM2G0785003	1514.23	-1.16044	0.223569	-5.19052	2.09706e-07	9.59896e-07
10	GRMZM2G4387223	1009.73	0.892464	0.171953	5.19016	2.10109e-07	9.61591e-07
10	GRMZM2G0348483	85.591	-2.0657	0.398014	-5.19002	2.10272e-07	9.62041e-07
10	GRMZM2G4489273	1008.42	-1.93586	0.372997	-5.19002	2.10271e-07	9.62041e-07
10	GRMZM2G0311771	2716.06	1.22432	0.235925	5.18943	2.10934e-07	9.64924e-07
10	GRMZM2G1555433	390.515	-1.39518	0.268857	-5.18932	2.11059e-07	9.65346e-07
10	GRMZM5G8819962	1239.22	-0.812822	0.156672	-5.18806	2.12495e-07	9.71765e-07
10	GRMZM2G3994951	17.802	-7.40695	1.42785	-5.1875	2.13133e-07	9.74533e-07
10	GRMZM2G0436052	141.183	-1.39509	0.268943	-5.18729	2.13372e-07	9.75478e-07
10	GRMZM2G003732	824.286	-0.800023	0.154296	-5.18498	2.16037e-07	9.87506e-07
10	GRMZM2G0146763	859.112	1.00747	0.194322	5.18454	2.1655e-07	9.89698e-07
10	GRMZM2G080698	183.162	1.46128	0.281969	5.1824	2.19052e-07	1.00098e-06
10	GRMZM2G0872072	140.54	-2.3063	0.445096	-5.18158	2.20018e-07	1.00504e-06
10	GRMZM2G1130782	39.7673	3.42527	0.661051	5.18156	2.2004e-07	1.00504e-06
10	GRMZM2G4350341	2129.31	0.886968	0.171178	5.18156	2.20042e-07	1.00504e-06
10	GRMZM2G1393552	33.6882	-4.38346	0.846325	-5.17941	2.22588e-07	1.01651e-06
10	GRMZM2G1200853	108.111	-3.04773	0.58852	-5.17863	2.23524e-07	1.02063e-06
10	GRMZM2G4462183	1526.14	-9.37669	1.8107	-5.17849	2.23692e-07	1.02124e-06
10	GRMZM2G0748501	405.336	-1.26685	0.244678	-5.17761	2.24745e-07	1.02589e-06
10	GRMZM2G0611263	160.088	-4.0431	0.780926	-5.17732	2.25093e-07	1.02732e-06
10	GRMZM2G0342883	720.813	-0.992374	0.191713	-5.17635	2.26264e-07	1.03251e-06
10	GRMZM2G0125463	906.369	1.04463	0.201816	5.17615	2.26506e-07	1.03346e-06
10	GRMZM5G8625941	32.1271	-4.34715	0.839914	-5.17572	2.27039e-07	1.03573e-06
10	GRMZM2G0736341	17.8851	-7.41615	1.43299	-5.17531	2.27533e-07	1.03782e-06
10	GRMZM2G0971901	690.286	0.940895	0.181808	5.17522	2.27643e-07	1.03817e-06
10	GRMZM2G0847571	3071.03	1.51333	0.292452	5.17463	2.28365e-07	1.0413e-06
10	GRMZM2G014902	45968.2	0.704274	0.136104	5.17453	2.28481e-07	1.04167e-06
10	GRMZM2G0550891	269.427	-1.20757	0.233369	-5.17449	2.28533e-07	1.04174e-06
10	AC213654.3_FG0032	93.2815	-2.40237	0.464297	-5.17421	2.28876e-07	1.04315e-06
10	GRMZM2G0320492	3356.42	-1.01326	0.195844	-5.17379	2.29392e-07	1.04534e-06
10	GRMZM2G4787981	703.421	-2.05817	0.397825	-5.17356	2.29674e-07	1.04647e-06
10	GRMZM2G1610401	1732.9	0.770483	0.14894	5.17309	2.30248e-07	1.04892e-06
10	GRMZM2G0424383	1773.78	-0.780259	0.150834	-5.17298	2.30391e-07	1.04941e-06
10	GRMZM2G1018522	998.565	0.734114	0.141947	5.17174	2.31926e-07	1.05624e-06
10	AC234528.1_FG0043	179.423	1.48251	0.28672	5.17057	2.33381e-07	1.0627e-06
10	GRMZM2G1365341	1043.48	-2.79473	0.540551	-5.17016	2.33894e-07	1.06488e-06
10	GRMZM2G3364561	766.797	-1.83463	0.35486	-5.17001	2.34086e-07	1.06559e-06
10	GRMZM2G1101163	1888.17	0.886854	0.171573	5.16897	2.35383e-07	1.07133e-06
10	GRMZM2G1252412	275.389	-3.22788	0.624547	-5.16835	2.36176e-07	1.07477e-06
10	GRMZM2G061890	986.463	0.720845	0.139491	5.16767	2.37025e-07	1.07847e-06
10	GRMZM2G1037401	354.748	1.09184	0.211314	5.1669	2.38011e-07	1.08279e-06
10	GRMZM2G1260961	486.407	0.934908	0.180965	5.16624	2.38847e-07	1.08643e-06
10	GRMZM2G1480991	249.155	1.53671	0.297515	5.16514	2.4026e-07	1.09269e-06
10	GRMZM2G158811	250.808	-1.32638	0.256826	-5.16451	2.41073e-07	1.09622e-06
10	GRMZM2G1506083	844.264	-1.62914	0.315486	-5.16392	2.41837e-07	1.09952e-06
10	GRMZM2G4657643	1206.81	-0.750034	0.145254	-5.1636	2.4224e-07	1.10119e-06
10	GRMZM5G8757321	659.195	1.13911	0.220624	5.16313	2.42849e-07	1.10379e-06
10	GRMZM2G1309102	223.762	1.20568	0.233541	5.16261	2.43525e-07	1.10669e-06
10	GRMZM2G1708423	529.602	-1.47176	0.285162	-5.16115	2.45442e-07	1.11523e-06
10	GRMZM5G8039923	4003.42	-0.689707	0.133648	-5.16064	2.46108e-07	1.11809e-06
10	GRMZM2G0074413	3617.98	1.37924	0.26734	5.15912	2.48116e-07	1.12704e-06
10	AC197705.4_FG0112	5070.85	1.39684	0.270756	5.15904	2.48214e-07	1.12731e-06
10	GRMZM2G0956342	1514.89	-0.846147	0.164017	-5.15891	2.48388e-07	1.12793e-06
10	GRMZM2G1201153	4122.65	0.586054	0.113603	5.15877	2.48573e-07	1.12851e-06
10	GRMZM2G1699292	1546	0.814762	0.157938	5.15876	2.48591e-07	1.12851e-06
10	GRMZM2G0860301	12833.8	0.529201	0.102589	5.15848	2.48956e-07	1.12999e-06
10	GRMZM2G1714263	3796.04	1.10013	0.213316	5.15727	2.50573e-07	1.13716e-06
10	GRMZM2G1575892	743.163	-0.780758	0.15142	-5.15623	2.51973e-07	1.14333e-06
10	GRMZM2G050218	2779.42	0.688094	0.133456	5.15595	2.52345e-07	1.14485e-06
10	GRMZM2G389625	74.4663	-2.18013	0.422957	-5.15449	2.54321e-07	1.15364e-06
10	GRMZM2G082335	123.357	-1.6879	0.327478	-5.15423	2.54679e-07	1.15509e-06
10	GRMZM2G0833472	2812	-1.73598	0.336866	-5.15333	2.55896e-07	1.16043e-06
10	AC199526.5_FG0031	4011.24	0.698784	0.1356	5.15329	2.5596e-07	1.16054e-06
10	GRMZM2G445461	1238.53	0.799621	0.155172	5.15313	2.5618e-07	1.16136e-06
10	GRMZM2G0388982	9097.32	-0.899557	0.17462	-5.15151	2.584e-07	1.17125e-06
10	GRMZM2G0207282	511.905	0.883549	0.171521	5.15125	2.5876e-07	1.1727e-06
10	GRMZM2G0583581	268.205	-2.41331	0.468508	-5.15106	2.59017e-07	1.17365e-06
10	GRMZM2G1008983	94.596	-1.71188	0.332338	-5.15104	2.59048e-07	1.17365e-06
10	GRMZM2G1155043	294.787	-1.58746	0.308187	-5.15095	2.59165e-07	1.174e-06
10	GRMZM2G0837833	1261.93	-0.805242	0.156349	-5.1503	2.6007e-07	1.17792e-06
10	GRMZM2G0815192	1244.56	1.12802	0.21903	5.15008	2.60374e-07	1.17912e-06
10	GRMZM2G1529632	3174.33	-0.67986	0.132023	-5.14954	2.61119e-07	1.18231e-06
10	GRMZM2G3086893	1481.41	0.926485	0.179972	5.14795	2.63343e-07	1.1922e-06
10	GRMZM2G1365802	123.141	-2.02812	0.393969	-5.14791	2.63409e-07	1.19232e-06
10	AC212835.3_FG0073	2528.99	1.04584	0.203159	5.14786	2.63478e-07	1.19245e-06
10	GRMZM2G1224431	230.523	-1.71233	0.332665	-5.14733	2.64224e-07	1.19564e-06
10	GRMZM2G167649	114.343	-2.16982	0.421773	-5.14451	2.68217e-07	1.21353e-06
10	GRMZM2G4036092	954.575	1.00533	0.195452	5.14361	2.69508e-07	1.21918e-06
10	GRMZM2G0318373	250.495	1.18545	0.230494	5.14309	2.70256e-07	1.22238e-06
10	GRMZM2G1147072	918.43	1.11327	0.21647	5.14285	2.706e-07	1.22375e-06
10	GRMZM2G0421073	1164.57	1.48376	0.288528	5.14253	2.71068e-07	1.22568e-06
10	GRMZM5G802793	37.9045	3.25107	0.63221	5.14239	2.71266e-07	1.22639e-06
10	GRMZM2G170137	8709.05	0.602076	0.11709	5.142	2.71836e-07	1.22878e-06
10	GRMZM2G1337203	318.142	1.6178	0.314641	5.14174	2.72203e-07	1.23025e-06
10	GRMZM2G0082163	648.457	1.11253	0.216381	5.14153	2.72509e-07	1.23126e-06
10	GRMZM2G1730352	902.825	0.753618	0.146575	5.14153	2.7251e-07	1.23126e-06
10	GRMZM2G3371131	435271	0.595373	0.115804	5.14122	2.72957e-07	1.2331e-06
10	GRMZM2G1530683	4233.23	0.877652	0.170729	5.14063	2.73825e-07	1.23683e-06
10	GRMZM2G0432403	263.161	-1.32053	0.256912	-5.14003	2.74699e-07	1.24059e-06
10	GRMZM2G031125	206.803	-1.47851	0.287704	-5.13901	2.76195e-07	1.24715e-06
10	GRMZM2G0452861	1950.54	-0.640273	0.124595	-5.13881	2.76479e-07	1.24825e-06
10	GRMZM2G1679323	3888.68	0.865998	0.168523	5.13874	2.76585e-07	1.24854e-06
10	GRMZM2G0449891	85.2049	1.78064	0.34652	5.13863	2.76749e-07	1.24909e-06
10	GRMZM2G1353371	199.774	-1.12744	0.219414	-5.1384	2.77089e-07	1.25043e-06
10	GRMZM2G0183662	26.4739	-5.50593	1.07167	-5.13771	2.78104e-07	1.25482e-06
10	GRMZM5G8259022	665.594	-2.06987	0.402919	-5.1372	2.78864e-07	1.25806e-06
10	GRMZM2G1034652	1239.03	-0.927995	0.180662	-5.13665	2.79676e-07	1.26153e-06
10	GRMZM2G069651	4915.48	0.636275	0.123872	5.13656	2.79813e-07	1.26196e-06
10	GRMZM2G1102982	203.053	1.50951	0.293888	5.13634	2.80143e-07	1.26326e-06
10	GRMZM2G3355642	145.346	-2.72912	0.531431	-5.13541	2.81525e-07	1.26929e-06
10	GRMZM2G1807162	1067.91	0.972469	0.189374	5.13516	2.81901e-07	1.2708e-06
10	GRMZM2G0508453	4783.09	1.10838	0.215868	5.13454	2.82829e-07	1.27479e-06
10	GRMZM2G1131813	1257.24	1.36327	0.265552	5.13372	2.84067e-07	1.28018e-06
10	GRMZM2G1509122	1293.32	-0.748472	0.145805	-5.13339	2.84563e-07	1.28221e-06
10	GRMZM2G1682223	42.4617	-4.03862	0.78692	-5.13219	2.86395e-07	1.29027e-06
10	GRMZM2G1313342	243.791	-1.57143	0.306203	-5.13199	2.86697e-07	1.29144e-06
10	GRMZM2G0174601	1264.47	0.788191	0.153593	5.1317	2.87137e-07	1.29322e-06
10	GRMZM2G1375461	446.222	-1.00724	0.196292	-5.13133	2.87697e-07	1.29555e-06
10	GRMZM2G1463803	386.873	-3.20953	0.625532	-5.13089	2.88382e-07	1.29844e-06
10	GRMZM2G0579073	30.0288	-6.28673	1.22529	-5.1308	2.8851e-07	1.29882e-06
10	GRMZM2G1447012	127.852	-1.47181	0.286862	-5.13071	2.88645e-07	1.29923e-06
10	GRMZM2G0499021	1328.28	0.910684	0.177512	5.13028	2.89317e-07	1.30206e-06
10	GRMZM2G0809173	525.695	0.929098	0.181144	5.12907	2.91184e-07	1.31026e-06
10	GRMZM2G0755842	260.413	-1.42742	0.27831	-5.12889	2.91459e-07	1.3113e-06
10	GRMZM2G1474223	553.321	-1.51487	0.295362	-5.12884	2.91532e-07	1.31143e-06
10	GRMZM2G0856413	980.538	1.71629	0.334657	5.12852	2.9203e-07	1.31347e-06
10	GRMZM5G8693503	501.183	-1.30765	0.254989	-5.12827	2.92415e-07	1.31501e-06
10	GRMZM2G3634602	3075.11	-0.619315	0.120784	-5.12747	2.93655e-07	1.32038e-06
10	GRMZM2G0937313	4093.34	0.768316	0.149864	5.12675	2.94781e-07	1.32525e-06
10	GRMZM5G8211391	100.837	-1.90348	0.371439	-5.12461	2.98156e-07	1.34021e-06
10	GRMZM2G1189503	154.002	-3.91554	0.76421	-5.12365	2.99678e-07	1.34685e-06
10	GRMZM2G1450953	72.0796	-3.97795	0.77643	-5.12339	3.00087e-07	1.34849e-06
10	GRMZM2G1371393	2722.68	0.854349	0.166771	5.12289	3.00885e-07	1.35187e-06
10	GRMZM2G4662292	51.7959	-3.03901	0.593233	-5.12279	3.0105e-07	1.3524e-06
10	GRMZM2G0505361	275.137	1.98303	0.387119	5.12253	3.01459e-07	1.35404e-06
10	GRMZM2G0537572	403.1	-1.22887	0.239911	-5.1222	3.01994e-07	1.35624e-06
10	GRMZM2G1571532	364.697	1.19524	0.233351	5.12204	3.02244e-07	1.35715e-06
10	GRMZM2G4344252	35.4923	-4.98387	0.973045	-5.12194	3.02414e-07	1.35771e-06
10	GRMZM2G0999803	987.871	1.1052	0.215786	5.12174	3.02732e-07	1.35894e-06
10	GRMZM2G033805	638.867	-1.10362	0.215494	-5.12133	3.03385e-07	1.36166e-06
10	GRMZM2G0957782	718.135	-1.24666	0.243439	-5.12105	3.03843e-07	1.36351e-06
10	GRMZM2G1024753	2434.9	-0.64225	0.125441	-5.11993	3.05655e-07	1.37143e-06
10	GRMZM5G8535133	1136.92	0.730953	0.14277	5.1198	3.05862e-07	1.37216e-06
10	GRMZM2G0118003	176.255	1.84171	0.359734	5.11964	3.06125e-07	1.37313e-06
10	GRMZM2G0224021	47.572	-4.29265	0.838526	-5.11929	3.06693e-07	1.37547e-06
10	GRMZM2G1322231	86.8724	-2.7715	0.541394	-5.1192	3.06834e-07	1.3759e-06
10	AC216067.3_FG0023	2121.97	0.646128	0.126224	5.11889	3.07342e-07	1.37796e-06
10	GRMZM2G0340691	928.414	0.724827	0.1416	5.11885	3.07401e-07	1.37802e-06
10	GRMZM2G406196	1401.21	0.843378	0.164802	5.11752	3.09582e-07	1.38759e-06
10	GRMZM2G0143873	1390.19	1.06802	0.208709	5.11724	3.10037e-07	1.38942e-06
10	GRMZM2G4221751	80.633	2.75914	0.539189	5.1172	3.10099e-07	1.38949e-06
10	GRMZM2G3776943	19.146	-7.51306	1.46835	-5.11667	3.10982e-07	1.39324e-06
10	GRMZM2G0869942	1563.23	-0.770569	0.150613	-5.11623	3.11707e-07	1.39627e-06
10	GRMZM2G0617353	1481.48	0.949991	0.185719	5.1152	3.13407e-07	1.40367e-06
10	GRMZM2G0189263	1810.27	-0.676546	0.132282	-5.11442	3.14704e-07	1.40927e-06
10	AC213612.3_FG0023	201.329	-1.42402	0.278479	-5.11357	3.16133e-07	1.41546e-06
10	GRMZM2G3532091	862.626	-1.21203	0.237026	-5.11349	3.16257e-07	1.4158e-06
10	GRMZM2G0975682	1028.11	1.0044	0.196479	5.11201	3.1875e-07	1.42675e-06
10	GRMZM2G1628683	1683.69	-0.952753	0.186419	-5.11081	3.20785e-07	1.43564e-06
10	GRMZM2G3968563	2207.04	-1.18586	0.232031	-5.11077	3.20853e-07	1.43573e-06
10	GRMZM2G148301	738.692	-0.992368	0.19419	-5.1103	3.21646e-07	1.43906e-06
10	GRMZM2G1054191	148.904	-2.57642	0.504194	-5.10999	3.22182e-07	1.44124e-06
10	GRMZM2G1297772	3454.79	-0.958107	0.187504	-5.10979	3.22514e-07	1.44251e-06
10	GRMZM2G1269283	3428.36	1.41556	0.27705	5.10939	3.23199e-07	1.44535e-06
10	GRMZM2G3733413	319.23	-1.45047	0.283918	-5.10878	3.24246e-07	1.44982e-06
10	GRMZM2G0162903	2201.32	-1.432	0.280309	-5.10863	3.24508e-07	1.45056e-06
10	GRMZM2G0274512	13063.9	1.094	0.214146	5.10864	3.24491e-07	1.45056e-06
10	GRMZM2G088349	39.1289	-3.07112	0.601204	-5.10829	3.25092e-07	1.45295e-06
10	GRMZM2G111261	17.8567	-7.41368	1.45132	-5.10822	3.25202e-07	1.45322e-06
10	GRMZM2G1354001	32.7113	3.94829	0.772958	5.10803	3.25541e-07	1.45452e-06
10	GRMZM2G1195663	116.918	-2.09678	0.410508	-5.10777	3.25975e-07	1.45624e-06
10	GRMZM2G0267422	961.499	1.30055	0.254623	5.10774	3.26036e-07	1.45629e-06
10	GRMZM2G0332361	309.818	1.62092	0.317362	5.10747	3.26495e-07	1.45812e-06
10	GRMZM2G0485533	179.41	-3.62603	0.710231	-5.10542	3.30054e-07	1.4738e-06
10	GRMZM2G0344711	23095.2	1.18895	0.232937	5.10419	3.32212e-07	1.48321e-06
10	AC177838.2_FG0153	47.5381	-2.64318	0.517869	-5.10395	3.32634e-07	1.48487e-06
10	GRMZM2G0951643	72.9219	-3.25921	0.63868	-5.10304	3.34245e-07	1.49184e-06
10	GRMZM2G147819	25770.4	1.02695	0.201262	5.10255	3.35104e-07	1.49545e-06
10	AC205608.4_FG0041	1162.59	-1.2055	0.236268	-5.10225	3.35647e-07	1.49761e-06
10	GRMZM2G0217043	290.283	-1.29547	0.253903	-5.10222	3.35689e-07	1.49761e-06
10	GRMZM2G153523	1472.58	-2.10894	0.413349	-5.10208	3.35947e-07	1.49853e-06
10	GRMZM5G8143102	1326.54	-0.939551	0.184165	-5.10168	3.36653e-07	1.50146e-06
10	GRMZM2G454718	17.0483	-7.3451	1.43979	-5.10152	3.36945e-07	1.50253e-06
10	GRMZM6G704070	169.691	-3.25393	0.637919	-5.10084	3.38148e-07	1.50768e-06
10	GRMZM2G1170303	149.061	-1.3967	0.273936	-5.09864	3.42103e-07	1.52508e-06
10	GRMZM2G1532753	601.801	-0.963054	0.188909	-5.09798	3.43304e-07	1.53021e-06
10	GRMZM2G1626992	1227.78	0.779133	0.152879	5.09639	3.46195e-07	1.54286e-06
10	GRMZM2G0821853	21084.3	0.517948	0.10165	5.09542	3.47976e-07	1.55056e-06
10	GRMZM2G0999073	2816.01	0.845928	0.166033	5.09495	3.48834e-07	1.55415e-06
10	GRMZM2G0771833	11548.4	0.787581	0.154603	5.09421	3.50207e-07	1.56004e-06
10	GRMZM2G1640361	111.865	1.9986	0.392357	5.09383	3.50895e-07	1.56287e-06
10	GRMZM2G0619002	653.387	0.849682	0.166843	5.0927	3.52998e-07	1.572e-06
10	GRMZM2G1693293	1954.84	1.82296	0.357971	5.09247	3.53427e-07	1.57367e-06
10	GRMZM2G0730792	64.0772	-4.12107	0.809278	-5.09228	3.53782e-07	1.57502e-06
10	GRMZM2G4447623	420.618	-1.2647	0.248369	-5.09204	3.54231e-07	1.57678e-06
10	GRMZM2G0915032	654.477	-1.18364	0.232497	-5.09097	3.56235e-07	1.58546e-06
10	GRMZM2G0716301	122.512	-2.34188	0.460082	-5.09015	3.57781e-07	1.59211e-06
10	GRMZM2G1581173	2547.16	-3.55894	0.699377	-5.08872	3.6048e-07	1.60388e-06
10	GRMZM2G0559821	228.802	-2.76843	0.54406	-5.08847	3.60971e-07	1.60582e-06
10	GRMZM2G1147893	193.377	1.41437	0.277972	5.08818	3.61508e-07	1.60797e-06
10	GRMZM2G1085461	1406.46	0.634375	0.124707	5.08694	3.63895e-07	1.61835e-06
10	GRMZM5G8193201	2154.39	0.952323	0.18722	5.08666	3.64425e-07	1.62046e-06
10	GRMZM2G0336123	169.035	-1.75121	0.344292	-5.08641	3.64904e-07	1.62235e-06
10	GRMZM2G0627723	140.683	-2.11117	0.415091	-5.08603	3.65639e-07	1.62537e-06
10	GRMZM2G006721	33.0951	-5.36165	1.05434	-5.08531	3.67024e-07	1.63129e-06
10	GRMZM2G0899622	485.489	0.840004	0.165205	5.08462	3.68367e-07	1.63701e-06
10	GRMZM2G1482292	672.397	-0.808922	0.159121	-5.08369	3.70182e-07	1.64483e-06
10	GRMZM5G8810773	149.266	-1.59481	0.313716	-5.08362	3.70308e-07	1.64514e-06
10	GRMZM2G0319912	105.557	-2.29557	0.451569	-5.08353	3.70487e-07	1.64569e-06
10	GRMZM2G4566442	159.944	2.67372	0.526004	5.08307	3.71378e-07	1.64941e-06
10	GRMZM2G1515763	1690.54	0.754156	0.148398	5.08197	3.73532e-07	1.65872e-06
10	GRMZM2G0386913	1038.59	0.699742	0.137704	5.08147	3.74519e-07	1.66286e-06
10	GRMZM2G1575361	72.0806	-3.98743	0.784841	-5.08056	3.76327e-07	1.67064e-06
10	GRMZM2G0794522	2007.41	0.709518	0.139659	5.08036	3.7673e-07	1.67217e-06
10	GRMZM2G0617983	606.403	1.64627	0.324072	5.07995	3.7753e-07	1.67548e-06
10	GRMZM2G1642251	100.502	-2.12853	0.41902	-5.07978	3.7787e-07	1.67673e-06
10	GRMZM2G1168851	1621.06	0.827836	0.162968	5.07975	3.77942e-07	1.6768e-06
10	GRMZM2G4152291	361.874	-1.22099	0.24041	-5.07878	3.79862e-07	1.68507e-06
10	GRMZM2G0673032	3251.07	1.49902	0.295206	5.07788	3.81675e-07	1.69286e-06
10	GRMZM2G3880181	187.019	2.68415	0.528694	5.07695	3.83542e-07	1.70089e-06
10	GRMZM2G1472563	272.048	1.37875	0.271615	5.07612	3.85218e-07	1.70807e-06
10	GRMZM2G3891552	627.934	1.6063	0.316502	5.07515	3.87191e-07	1.71656e-06
10	GRMZM2G0526301	765.697	-1.15546	0.22768	-5.07494	3.87622e-07	1.71821e-06
10	GRMZM2G0966821	206.842	-1.39504	0.274891	-5.07488	3.87731e-07	1.71844e-06
10	GRMZM2G0973643	696.569	0.965535	0.190272	5.0745	3.88526e-07	1.72171e-06
10	GRMZM2G0596342	41.3144	-3.63958	0.717285	-5.0741	3.89325e-07	1.72499e-06
10	GRMZM2G1219371	96.7652	1.59851	0.315109	5.07288	3.91841e-07	1.73588e-06
10	AF546187.1_FG0121	48.4118	-4.54568	0.89624	-5.07195	3.93757e-07	1.74386e-06
10	GRMZM2G1635462	230.234	-1.43615	0.283155	-5.07195	3.93761e-07	1.74386e-06
10	GRMZM2G0711472	563.371	0.998435	0.196869	5.07158	3.94535e-07	1.74703e-06
10	GRMZM2G3003483	26114.2	0.887749	0.175057	5.07121	3.95293e-07	1.75013e-06
10	GRMZM2G0165032	840.224	-0.962	0.189701	-5.07114	3.95448e-07	1.75055e-06
10	GRMZM2G1265941	3072.97	1.21947	0.240492	5.07073	3.96291e-07	1.75403e-06
10	GRMZM5G8474663	786.689	1.16704	0.230237	5.06886	4.00198e-07	1.77105e-06
10	GRMZM2G1653573	4964.53	0.931177	0.183719	5.06849	4.00989e-07	1.77429e-06
10	GRMZM2G0751482	75.7779	-2.28069	0.450175	-5.06622	4.05794e-07	1.79529e-06
10	AC206840.3_FG0021	537.409	0.898787	0.177418	5.06592	4.0644e-07	1.79788e-06
10	GRMZM2G5738672	573.379	-1.01228	0.199847	-5.06526	4.07848e-07	1.80384e-06
10	GRMZM5G8813871	50.4754	-2.36321	0.466582	-5.06493	4.08552e-07	1.80668e-06
10	GRMZM2G1027952	314.717	2.12185	0.418938	5.06484	4.08738e-07	1.80708e-06
10	GRMZM2G3388092	503.061	2.34405	0.462808	5.06483	4.08763e-07	1.80708e-06
10	GRMZM2G0747422	79.4307	-2.50681	0.494962	-5.06464	4.09164e-07	1.80858e-06
10	GRMZM2G0444981	10363.2	1.34682	0.26595	5.06417	4.1018e-07	1.8128e-06
10	GRMZM2G1498003	647.193	1.16778	0.230598	5.06414	4.10253e-07	1.81285e-06
10	GRMZM2G1669852	2528.45	1.04925	0.207215	5.06358	4.11457e-07	1.81791e-06
10	GRMZM2G0240543	1308.6	0.851842	0.168242	5.06319	4.12305e-07	1.82138e-06
10	GRMZM2G3232873	301.523	1.36839	0.270273	5.06298	4.12743e-07	1.82304e-06
10	GRMZM2G3238383	1391.38	-1.03334	0.204105	-5.06281	4.13121e-07	1.82444e-06
10	GRMZM2G0467481	659.5	1.26026	0.248947	5.06237	4.14068e-07	1.82835e-06
10	GRMZM2G0476002	72.6089	-4.31041	0.851474	-5.06229	4.14241e-07	1.82885e-06
10	GRMZM2G0431822	3177.85	1.35378	0.267433	5.06212	4.14609e-07	1.8302e-06
10	AC185593.3_FG0032	36.2019	3.40395	0.672447	5.06204	4.14793e-07	1.83074e-06
10	GRMZM2G0194682	1708.68	0.737212	0.145639	5.0619	4.151e-07	1.83182e-06
10	GRMZM2G1093522	466.103	-0.981305	0.193864	-5.06181	4.15287e-07	1.83238e-06
10	GRMZM2G054070	136.421	-1.59757	0.315624	-5.06162	4.15716e-07	1.834e-06
10	GRMZM2G0484033	747.081	-0.908644	0.179567	-5.0602	4.18815e-07	1.8474e-06
10	GRMZM2G0371282	99.1076	1.7367	0.34329	5.05898	4.21495e-07	1.85894e-06
10	GRMZM2G103013	360.766	1.60216	0.316719	5.05862	4.22291e-07	1.86218e-06
10	GRMZM2G3527083	25.78	-4.75332	0.939842	-5.05757	4.24623e-07	1.87218e-06
10	GRMZM2G0186072	1785.95	0.951851	0.188208	5.05743	4.24949e-07	1.87334e-06
10	GRMZM2G322593	28554.6	0.75346	0.148989	5.05713	4.25604e-07	1.87595e-06
10	GRMZM2G0274393	84.7022	-2.88731	0.571095	-5.05575	4.28709e-07	1.88936e-06
10	GRMZM2G0166713	1845.01	-0.626126	0.123851	-5.05546	4.29352e-07	1.89191e-06
10	GRMZM2G0812853	90.6994	-3.92196	0.775858	-5.05499	4.30406e-07	1.89627e-06
10	GRMZM2G1015962	718.814	0.97587	0.193055	5.05488	4.30651e-07	1.89679e-06
10	GRMZM2G447218	318.907	1.23	0.243327	5.05491	4.30589e-07	1.89679e-06
10	GRMZM2G0089193	2500.07	0.65172	0.128966	5.05344	4.33927e-07	1.91094e-06
10	GRMZM2G3287813	47.8856	-3.11632	0.616753	-5.05278	4.35417e-07	1.91722e-06
10	GRMZM2G0084973	1567.17	-0.786453	0.155699	-5.0511	4.39266e-07	1.93388e-06
10	GRMZM2G0223101	544.118	-0.913011	0.180764	-5.05086	4.39835e-07	1.9361e-06
10	GRMZM2G0340053	1902.53	0.63392	0.125572	5.04828	4.4581e-07	1.9621e-06
10	GRMZM2G1755743	413.253	0.893505	0.177005	5.04791	4.46669e-07	1.9656e-06
10	GRMZM2G0724933	58.0392	2.17113	0.430121	5.04771	4.47127e-07	1.96732e-06
10	GRMZM2G4136473	1545.3	1.24326	0.246318	5.04737	4.47943e-07	1.97062e-06
10	GRMZM2G1173003	2804.49	0.987053	0.195565	5.04718	4.48371e-07	1.97221e-06
10	GRMZM2G4433023	49.5879	-5.07006	1.00468	-5.04642	4.50164e-07	1.9798e-06
10	GRMZM2G4635801	40.8806	-2.84728	0.564315	-5.04555	4.5221e-07	1.98851e-06
10	GRMZM2G031001	1009.21	-1.37139	0.271873	-5.04422	4.55379e-07	2.00214e-06
10	GRMZM2G3262703	47493.4	1.56989	0.311262	5.04363	4.56792e-07	2.00806e-06
10	GRMZM2G0109201	3112.82	-1.65858	0.328863	-5.04337	4.57402e-07	2.01044e-06
10	GRMZM2G1489851	5458.75	-0.580209	0.115046	-5.0433	4.57578e-07	2.01092e-06
10	GRMZM2G3880991	16.4358	-7.29446	1.44689	-5.04149	4.61933e-07	2.02976e-06
10	GRMZM2G0790981	964.686	0.976123	0.193666	5.04025	4.64932e-07	2.04264e-06
10	GRMZM5G8163563	505.149	1.39897	0.277664	5.03838	4.69493e-07	2.06237e-06
10	GRMZM2G0966553	442.739	1.63399	0.324377	5.03734	4.72055e-07	2.07332e-06
10	GRMZM2G1566482	714.215	-0.832863	0.165371	-5.03632	4.74558e-07	2.084e-06
10	GRMZM2G0611563	2723.3	-0.837446	0.166347	-5.03434	4.79487e-07	2.10534e-06
10	GRMZM2G0878752	168.979	-4.07136	0.808732	-5.03425	4.79718e-07	2.10604e-06
10	GRMZM2G0777081	479.006	-1.03016	0.204678	-5.0331	4.82614e-07	2.11844e-06
10	GRMZM2G0241043	6204.53	-3.62336	0.719917	-5.03303	4.82799e-07	2.11894e-06
10	GRMZM2G0204181	208.1	1.17757	0.233977	5.03282	4.8331e-07	2.12087e-06
10	GRMZM2G4445413	878.668	-1.36888	0.272066	-5.03143	4.86822e-07	2.13597e-06
10	GRMZM2G4144603	24.6574	-4.11847	0.81859	-5.03118	4.87473e-07	2.13851e-06
10	GRMZM2G0891632	612.985	-0.872942	0.173511	-5.03104	4.87826e-07	2.13974e-06
10	GRMZM2G3461381	216.682	-2.36804	0.47076	-5.03024	4.89856e-07	2.14833e-06
10	GRMZM2G1521753	39.4825	-3.27815	0.651709	-5.03008	4.90283e-07	2.14989e-06
10	GRMZM2G030839	543.51	-0.834942	0.166014	-5.02935	4.92134e-07	2.15768e-06
10	GRMZM2G0478153	2189.14	0.949363	0.188778	5.029	4.93049e-07	2.16138e-06
10	GRMZM5G8661211	180.285	1.75801	0.349608	5.02853	4.94255e-07	2.16635e-06
10	GRMZM2G1431871	252.531	2.12852	0.423301	5.02838	4.94631e-07	2.16767e-06
10	GRMZM2G021044	971.957	0.89773	0.178585	5.02691	4.98455e-07	2.18411e-06
10	GRMZM2G0371043	871.078	0.897105	0.178483	5.02628	5.00091e-07	2.19096e-06
10	GRMZM2G0328563	362.628	2.47201	0.491826	5.0262	5.00293e-07	2.19152e-06
10	GRMZM2G0457063	1517.1	1.5512	0.308629	5.0261	5.00543e-07	2.19229e-06
10	GRMZM2G3306901	312.259	1.23625	0.245976	5.02589	5.01099e-07	2.1944e-06
10	GRMZM2G1526613	350.501	-1.0117	0.201336	-5.02495	5.03568e-07	2.20489e-06
10	GRMZM2G135893	941.113	-0.931156	0.185322	-5.02452	5.047e-07	2.20952e-06
10	GRMZM2G3669353	2995.2	-0.689841	0.137298	-5.02439	5.05036e-07	2.21066e-06
10	GRMZM2G1450243	2572.2	-1.46695	0.291972	-5.02427	5.05351e-07	2.21167e-06
10	GRMZM5G8945182	235.309	1.97018	0.392134	5.02425	5.05413e-07	2.21167e-06
10	GRMZM2G0035302	44.2175	-2.97276	0.591695	-5.02414	5.05689e-07	2.21255e-06
10	GRMZM2G401561	1176.57	0.991726	0.197411	5.02366	5.06972e-07	2.21783e-06
10	GRMZM2G1192562	1966.07	-0.73651	0.146625	-5.02308	5.08484e-07	2.22412e-06
10	GRMZM2G0828861	272.078	1.56288	0.31115	5.02292	5.08928e-07	2.22574e-06
10	GRMZM2G5385442	26.4204	-3.55062	0.706976	-5.02227	5.1065e-07	2.23294e-06
10	GRMZM2G3203733	95.5389	-2.58496	0.514719	-5.02208	5.11139e-07	2.23475e-06
10	GRMZM5G862016	118.984	3.80475	0.757679	5.02159	5.12447e-07	2.24014e-06
10	GRMZM2G1291542	77.052	-2.69563	0.536856	-5.02114	5.13645e-07	2.24504e-06
10	GRMZM2G0696492	3654.29	-1.29852	0.258624	-5.02088	5.14341e-07	2.24776e-06
10	GRMZM5G8978181	394.691	1.12732	0.224528	5.02084	5.14453e-07	2.24792e-06
10	GRMZM2G0084821	361.716	-2.14888	0.428097	-5.01962	5.17751e-07	2.26199e-06
10	GRMZM2G1764553	893.381	1.38115	0.275223	5.01829	5.21328e-07	2.27729e-06
10	GRMZM2G1619023	157.203	1.31323	0.261692	5.01824	5.21483e-07	2.27763e-06
10	GRMZM5G8445623	6467.08	-1.34963	0.268946	-5.0182	5.21588e-07	2.27776e-06
10	GRMZM2G3580502	4343.63	1.35314	0.269669	5.01778	5.22731e-07	2.28241e-06
10	GRMZM2G073415	43.0019	-2.90457	0.578901	-5.01739	5.23771e-07	2.28661e-06
10	GRMZM2G1789903	127.23	2.02207	0.403052	5.01689	5.25133e-07	2.29223e-06
10	GRMZM2G0324842	623.182	-1.31654	0.262423	-5.01685	5.25249e-07	2.29239e-06
10	AC207342.3_FG0081	5961.55	1.33182	0.265528	5.01573	5.28314e-07	2.30543e-06
10	GRMZM2G1356913	1211.79	0.694169	0.138405	5.01548	5.29018e-07	2.30817e-06
10	GRMZM2G0345733	6801.28	-0.65103	0.129808	-5.01534	5.29393e-07	2.30946e-06
10	GRMZM2G4134603	745.918	-1.30834	0.260871	-5.0153	5.2952e-07	2.30968e-06
10	GRMZM2G1084241	1001.91	0.824169	0.164365	5.01427	5.32343e-07	2.32165e-06
10	GRMZM2G0723881	466.911	1.86771	0.372527	5.01363	5.34126e-07	2.32879e-06
10	GRMZM2G3602341	3665.28	0.82445	0.164442	5.01363	5.34137e-07	2.32879e-06
10	GRMZM2G0187713	640.974	1.5252	0.304263	5.01275	5.36573e-07	2.33907e-06
10	GRMZM2G0403263	3867.06	0.744814	0.148608	5.01194	5.3885e-07	2.34865e-06
10	GRMZM2G0553091	550.432	-1.8382	0.366791	-5.01158	5.39849e-07	2.35266e-06
10	GRMZM2G0332833	1459.18	0.847307	0.169097	5.01078	5.42087e-07	2.36207e-06
10	GRMZM2G0143032	154.53	-1.65979	0.331279	-5.01026	5.43564e-07	2.36816e-06
10	GRMZM2G1492811	1383.76	-1.28581	0.256644	-5.01011	5.43983e-07	2.36963e-06
10	GRMZM2G3377661	210.108	-2.73689	0.546316	-5.00972	5.45097e-07	2.37414e-06
10	GRMZM2G153058	421.866	-0.922865	0.184222	-5.00952	5.45652e-07	2.37621e-06
10	GRMZM2G0103632	1984.38	0.944471	0.188558	5.00892	5.47367e-07	2.38333e-06
10	GRMZM2G4283561	1919.95	0.668931	0.133557	5.00858	5.48317e-07	2.38712e-06
10	GRMZM2G1728833	5257.16	0.610129	0.121847	5.00734	5.51885e-07	2.4023e-06
10	GRMZM2G7001881	35321.5	0.689494	0.137701	5.00718	5.52323e-07	2.40386e-06
10	GRMZM2G4113332	160.423	-2.56165	0.511654	-5.00661	5.5398e-07	2.41071e-06
10	GRMZM2G179941	6109.55	0.686328	0.1371	5.00606	5.55569e-07	2.41727e-06
10	GRMZM2G3237541	2150.69	0.654605	0.130772	5.00568	5.56646e-07	2.42161e-06
10	GRMZM2G1228971	1021.11	-0.974811	0.194784	-5.00458	5.5983e-07	2.43498e-06
10	GRMZM5G8172553	2170.48	0.700646	0.140001	5.00456	5.59884e-07	2.43498e-06
10	GRMZM2G0002213	199.003	-3.07805	0.615067	-5.00442	5.6031e-07	2.43647e-06
10	GRMZM5G8569293	1281.75	0.934948	0.186856	5.00359	5.62732e-07	2.44665e-06
10	GRMZM2G1015181	1235.96	-0.757462	0.151393	-5.00329	5.63595e-07	2.45004e-06
10	GRMZM2G0189012	5191.37	0.608968	0.121738	5.00227	5.66581e-07	2.46266e-06
10	GRMZM2G0289143	7377.64	0.639174	0.127789	5.0018	5.67988e-07	2.46806e-06
10	GRMZM2G1694403	512.924	-1.21	0.241914	-5.0018	5.67971e-07	2.46806e-06
10	GRMZM2G0617913	189.918	-1.78681	0.357242	-5.00168	5.68321e-07	2.46915e-06
10	GRMZM2G3307512	179.636	1.30217	0.260388	5.00088	5.70689e-07	2.47907e-06
10	GRMZM2G0276951	1392.61	-1.07954	0.21589	-5.00041	5.72098e-07	2.48483e-06
10	GRMZM6G0560151	10668.7	1.951	0.390178	5.00028	5.72476e-07	2.48611e-06
10	GRMZM2G033570	7129.69	-0.678498	0.135694	-5.00022	5.7266e-07	2.48654e-06
10	GRMZM2G1716043	2652.67	0.710598	0.142127	4.99973	5.74101e-07	2.49243e-06
10	AC155434.2_FG0061	144.039	1.40685	0.281392	4.9996	5.74501e-07	2.49381e-06
10	GRMZM2G0109372	3089.78	-0.773758	0.154766	-4.99955	5.74654e-07	2.49411e-06
10	GRMZM2G3893621	1677.98	1.19615	0.239266	4.99922	5.75632e-07	2.49799e-06
10	GRMZM2G0661693	1029.27	-0.775508	0.155134	-4.99896	5.76416e-07	2.50103e-06
10	GRMZM2G1456623	1261.54	0.676575	0.135356	4.99847	5.77875e-07	2.50699e-06
10	GRMZM2G1512493	529.545	-2.08258	0.416664	-4.99823	5.78585e-07	2.5097e-06
10	GRMZM5G8842702	272.865	-1.34212	0.268644	-4.9959	5.85615e-07	2.53983e-06
10	GRMZM2G3351262	609.393	-1.39043	0.278379	-4.99473	5.89178e-07	2.55491e-06
10	GRMZM2G1781693	2783.14	0.64034	0.128214	4.99432	5.90441e-07	2.56001e-06
10	GRMZM2G1380772	824.775	0.794108	0.159024	4.99365	5.92502e-07	2.56858e-06
10	GRMZM2G1082853	10196.5	0.57203	0.114554	4.99353	5.92861e-07	2.56976e-06
10	GRMZM5G866423	860.616	0.748602	0.149925	4.99319	5.93901e-07	2.57389e-06
10	GRMZM2G4110843	475.354	1.10613	0.221547	4.99276	5.9521e-07	2.57919e-06
10	GRMZM2G122276	51.8025	-3.11203	0.62343	-4.99178	5.98239e-07	2.59193e-06
10	GRMZM2G1355991	898.7	0.80041	0.160352	4.99157	5.98919e-07	2.5945e-06
10	GRMZM2G0510121	25.1401	-3.77603	0.756588	-4.99086	6.01107e-07	2.6036e-06
10	GRMZM2G3413663	4349.03	0.855325	0.171427	4.98944	6.0555e-07	2.62246e-06
10	GRMZM2G0130651	428.185	1.10282	0.221082	4.98831	6.09085e-07	2.63739e-06
10	GRMZM2G0255521	301.165	-1.0174	0.204003	-4.98721	6.1259e-07	2.65218e-06
10	GRMZM2G1202962	414.848	-1.13303	0.227204	-4.98682	6.13807e-07	2.65706e-06
10	AF546187.1_FG0112	350.907	-1.62436	0.325738	-4.98671	6.14147e-07	2.65815e-06
10	GRMZM2G0109603	4859.05	-0.593615	0.119047	-4.98637	6.15232e-07	2.66245e-06
10	GRMZM2G0224992	211.559	-1.49888	0.300601	-4.98629	6.15494e-07	2.6632e-06
10	GRMZM2G0550251	967.048	-0.842823	0.169033	-4.98613	6.16001e-07	2.66501e-06
10	GRMZM2G3197813	2455.51	0.952054	0.190944	4.98605	6.16277e-07	2.66581e-06
10	GRMZM2G0952801	19.6888	-7.55249	1.5148	-4.9858	6.17073e-07	2.66887e-06
10	GRMZM2G0241512	7177.79	1.23303	0.247391	4.98416	6.22318e-07	2.69116e-06
10	GRMZM2G126749	537.877	-2.55119	0.511869	-4.98407	6.22615e-07	2.69205e-06
10	GRMZM2G1726211	105.117	-1.96952	0.395191	-4.98372	6.23749e-07	2.69656e-06
10	GRMZM2G4456173	1346.09	-0.972712	0.195211	-4.98288	6.26462e-07	2.7079e-06
10	GRMZM2G0452153	44.2162	-4.77145	0.957597	-4.98273	6.26925e-07	2.70951e-06
10	GRMZM2G0756762	8044.76	0.519113	0.104191	4.98233	6.28236e-07	2.71478e-06
10	GRMZM2G0220883	2742.96	-0.914402	0.183547	-4.98185	6.29777e-07	2.72104e-06
10	GRMZM2G4695233	6917.35	1.17677	0.236227	4.98152	6.30859e-07	2.72532e-06
10	GRMZM2G1153881	286.062	1.47967	0.297065	4.98098	6.32625e-07	2.73256e-06
10	GRMZM2G1723223	8721.76	1.09297	0.219479	4.97985	6.36333e-07	2.74817e-06
10	GRMZM2G1644702	4131.17	1.00217	0.20131	4.97822	6.41704e-07	2.77056e-06
10	GRMZM2G7012863	197.496	-1.96384	0.394486	-4.97823	6.41667e-07	2.77056e-06
10	GRMZM2G1806593	15442	2.18907	0.439781	4.97765	6.43617e-07	2.77842e-06
10	GRMZM2G0434843	385.745	-1.04179	0.209335	-4.97665	6.46932e-07	2.79233e-06
10	GRMZM2G1038413	474.743	-1.2505	0.251316	-4.97579	6.49824e-07	2.8044e-06
10	GRMZM2G0951472	4228.53	1.02543	0.206085	4.97575	6.49957e-07	2.80457e-06
10	GRMZM5G8422143	420.412	-1.12301	0.225706	-4.97555	6.50619e-07	2.80702e-06
10	GRMZM2G087513	856.575	0.90666	0.182256	4.97466	6.53622e-07	2.81956e-06
10	GRMZM2G1813902	375.162	-1.61284	0.324238	-4.97425	6.54994e-07	2.82507e-06
10	GRMZM2G3708633	25.9735	-6.97744	1.40288	-4.97365	6.57046e-07	2.83351e-06
10	GRMZM2G1631932	11717	0.630585	0.126802	4.97299	6.59286e-07	2.84276e-06
10	GRMZM2G1092442	40674.7	0.630646	0.126843	4.97184	6.63189e-07	2.85917e-06
10	GRMZM2G0329583	18.0352	-7.4254	1.49355	-4.97166	6.63837e-07	2.86155e-06
10	GRMZM2G0540131	3067.54	1.2945	0.260392	4.97135	6.64894e-07	2.8657e-06
10	GRMZM2G3022593	4025.38	-0.859857	0.172974	-4.97102	6.66012e-07	2.87009e-06
10	AC202129.3_FG0013	80.8722	2.44193	0.491247	4.97088	6.66507e-07	2.87181e-06
10	GRMZM2G1387503	98.9922	-3.15638	0.634997	-4.97069	6.67137e-07	2.87411e-06
10	GRMZM2G0039632	12792.7	0.819919	0.164954	4.97059	6.67491e-07	2.87522e-06
10	GRMZM2G4124302	101.492	-4.10962	0.826891	-4.96996	6.69658e-07	2.88413e-06
10	GRMZM2G1708053	5143.23	0.628661	0.126495	4.96984	6.70081e-07	2.88554e-06
10	GRMZM2G1205751	519.328	0.991542	0.199518	4.96968	6.70639e-07	2.88752e-06
10	GRMZM2G0939453	1862.71	0.877548	0.176584	4.96957	6.71012e-07	2.88871e-06
10	GRMZM2G1704341	2076.98	-0.760417	0.153017	-4.9695	6.71244e-07	2.88929e-06
10	GRMZM2G3512482	59.0493	2.02988	0.408559	4.9684	6.75086e-07	2.90541e-06
10	GRMZM2G0088921	6345.96	0.814466	0.163939	4.96809	6.7615e-07	2.90957e-06
10	GRMZM2G180971	95.543	-1.82359	0.367104	-4.96749	6.78258e-07	2.91822e-06
10	AC214635.3_FG0021	1089.88	0.870668	0.175275	4.96745	6.78405e-07	2.91843e-06
10	GRMZM2G0836433	49.3868	-4.31707	0.869256	-4.96639	6.82111e-07	2.93395e-06
10	GRMZM2G1468782	15494.5	0.821493	0.16542	4.96611	6.83097e-07	2.93776e-06
10	GRMZM2G5753051	567.242	1.43774	0.289523	4.96591	6.83806e-07	2.94038e-06
10	GRMZM2G0462973	1011.23	2.30875	0.464967	4.9654	6.85589e-07	2.94763e-06
10	GRMZM2G0772123	141.729	-1.39391	0.280738	-4.96517	6.86411e-07	2.95073e-06
10	GRMZM2G4679772	31.6158	-4.34863	0.876119	-4.96351	6.92304e-07	2.97564e-06
10	GRMZM2G0726903	947.481	-1.00356	0.202198	-4.96323	6.93288e-07	2.97944e-06
10	GRMZM2G1325473	902.636	-1.13176	0.228096	-4.96174	6.98641e-07	3.00201e-06
10	GRMZM5G8941563	2104.09	0.731804	0.147495	4.96156	6.99279e-07	3.00431e-06
10	GRMZM2G0326843	3413.01	0.978124	0.197182	4.96051	7.03096e-07	3.02027e-06
10	GRMZM2G4030033	114.162	-1.77578	0.358094	-4.95898	7.08639e-07	3.04365e-06
10	GRMZM2G0087283	1850.56	1.0606	0.213885	4.95873	7.09558e-07	3.04716e-06
10	GRMZM2G4734632	2661.19	0.979821	0.197622	4.95804	7.12064e-07	3.05747e-06
10	GRMZM2G1811941	1676.84	1.1572	0.23346	4.95673	7.16902e-07	3.0778e-06
10	GRMZM2G1683372	2119.22	-0.733764	0.148061	-4.95583	7.20216e-07	3.09159e-06
10	GRMZM2G0568152	86.0935	1.88057	0.379609	4.95396	7.27198e-07	3.1211e-06
10	GRMZM2G1347533	1523.8	-0.62136	0.125458	-4.95272	7.31837e-07	3.14056e-06
10	GRMZM6G9237692	222.307	1.35026	0.272687	4.95169	7.35725e-07	3.15679e-06
10	GRMZM2G0207422	91.1041	2.29878	0.464388	4.95013	7.41648e-07	3.18175e-06
10	GRMZM2G1029232	2768.27	1.29753	0.262135	4.94985	7.42688e-07	3.18575e-06
10	GRMZM2G0034172	1704.83	0.822316	0.166146	4.94935	7.44612e-07	3.19354e-06
10	GRMZM2G0264521	170.884	1.37696	0.278291	4.94794	7.50048e-07	3.21639e-06
10	GRMZM2G0743613	39.2538	-3.35866	0.67891	-4.94713	7.53142e-07	3.22919e-06
10	GRMZM2G1717022	826.364	-1.18622	0.239822	-4.94626	7.56544e-07	3.24331e-06
10	GRMZM2G017682	540.681	-1.0786	0.218095	-4.94552	7.59399e-07	3.25509e-06
10	GRMZM2G1601781	241.233	-1.45766	0.294762	-4.9452	7.6067e-07	3.26006e-06
10	GRMZM5G8384353	378.711	-1.25563	0.253956	-4.94426	7.64319e-07	3.27523e-06
10	GRMZM2G1512951	138.428	1.67414	0.338615	4.94408	7.65028e-07	3.27779e-06
10	GRMZM2G1716162	1375.55	-0.819657	0.165811	-4.94332	7.68051e-07	3.29027e-06
10	GRMZM2G3999522	1575.36	1.10848	0.224261	4.94279	7.70109e-07	3.29861e-06
10	GRMZM2G1764072	882.377	0.735302	0.148772	4.94247	7.71389e-07	3.30362e-06
10	GRMZM2G0371342	461.832	-0.842602	0.1705	-4.94196	7.73428e-07	3.31187e-06
10	GRMZM2G1657693	368.345	-0.949817	0.192215	-4.94144	7.75464e-07	3.32011e-06
10	GRMZM2G0594492	1788.79	0.835354	0.169167	4.93805	7.89081e-07	3.37744e-06
10	GRMZM2G1737213	981.181	-1.00337	0.203192	-4.93806	7.89037e-07	3.37744e-06
10	GRMZM2G0814623	142456	0.817298	0.16552	4.93776	7.9024e-07	3.38192e-06
10	GRMZM6G4389212	629.748	-0.957359	0.193925	-4.93675	7.94349e-07	3.39901e-06
10	GRMZM2G0570751	4213.78	0.79719	0.161509	4.93589	7.97878e-07	3.41362e-06
10	GRMZM2G0986433	96.4845	-2.87605	0.58272	-4.93557	7.99164e-07	3.41863e-06
10	GRMZM2G0796291	37.0617	-3.43939	0.696896	-4.9353	8.00283e-07	3.42293e-06
10	GRMZM2G1645621	2687.79	0.752113	0.152422	4.93441	8.03926e-07	3.43801e-06
10	AC205703.4_FG0051	46.0604	-2.68669	0.544502	-4.93422	8.04732e-07	3.44097e-06
10	GRMZM2G0369801	85.1097	-2.06055	0.417613	-4.9341	8.05221e-07	3.44256e-06
10	GRMZM2G4792451	386.134	1.06834	0.216527	4.93395	8.05825e-07	3.44465e-06
10	GRMZM2G3088841	49.8485	-2.74087	0.55553	-4.93379	8.065e-07	3.44704e-06
10	GRMZM2G0990102	168.905	1.38579	0.28089	4.93356	8.07455e-07	3.45062e-06
10	GRMZM2G0097192	64.4075	-1.95842	0.397058	-4.93232	8.1257e-07	3.47198e-06
10	GRMZM2G4323353	550.966	-1.01958	0.206763	-4.93119	8.17316e-07	3.49176e-06
10	GRMZM2G0692151	448.008	1.09251	0.221558	4.93103	8.17983e-07	3.49411e-06
10	GRMZM2G1714001	865.045	0.756285	0.153377	4.93089	8.18578e-07	3.49615e-06
10	GRMZM2G0596372	33.0981	-4.88091	0.989981	-4.9303	8.21017e-07	3.50601e-06
10	GRMZM6G4355532	686.854	1.72217	0.349304	4.93028	8.21123e-07	3.50601e-06
10	GRMZM2G0713492	283.568	1.45267	0.294735	4.92872	8.27712e-07	3.53364e-06
10	GRMZM2G3816911	15.5929	-7.21838	1.46485	-4.92771	8.31985e-07	3.55137e-06
10	GRMZM2G1396571	522.994	0.932887	0.189335	4.92719	8.34226e-07	3.56042e-06
10	GRMZM2G0052053	96.8903	-2.57236	0.522128	-4.92669	8.36324e-07	3.56887e-06
10	GRMZM2G0373422	6468.6	1.02015	0.207082	4.92633	8.37878e-07	3.57499e-06
10	GRMZM2G0639881	2055.92	-0.585127	0.118834	-4.92392	8.48268e-07	3.6188e-06
10	GRMZM2G1092171	15.4218	-7.19943	1.46219	-4.92374	8.49056e-07	3.62164e-06
10	GRMZM2G1384073	778.724	1.06812	0.216964	4.92304	8.52106e-07	3.63413e-06
10	GRMZM2G4067153	108.01	-2.494	0.506643	-4.92259	8.54043e-07	3.64187e-06
10	GRMZM2G104410	659.733	-0.826481	0.167924	-4.92176	8.5769e-07	3.65689e-06
10	GRMZM5G8939533	146.61	-2.12443	0.43167	-4.92143	8.59128e-07	3.6625e-06
10	GRMZM2G1793251	899.85	-1.26872	0.257849	-4.92038	8.63764e-07	3.68174e-06
10	GRMZM2G1419993	176.059	2.66617	0.54198	4.91931	8.68487e-07	3.70134e-06
10	GRMZM2G105005	1002.72	-0.975372	0.198315	-4.9183	8.73008e-07	3.72007e-06
10	GRMZM2G0259242	638.535	1.1334	0.230457	4.91805	8.74109e-07	3.72423e-06
10	GRMZM2G4474333	7466.62	0.907863	0.184619	4.9175	8.76554e-07	3.73411e-06
10	GRMZM2G0581381	2074.92	0.881177	0.179202	4.91723	8.77752e-07	3.73868e-06
10	GRMZM2G0929681	19.0939	-7.5076	1.52703	-4.91647	8.81206e-07	3.75285e-06
10	GRMZM2G1319393	2675.25	0.596795	0.121388	4.91641	8.81453e-07	3.75337e-06
10	GRMZM2G3634702	61.4083	-2.35615	0.479294	-4.91588	8.83841e-07	3.763e-06
10	GRMZM2G1730673	578.77	1.49457	0.304071	4.9152	8.8694e-07	3.77565e-06
10	GRMZM2G1021813	519.838	-0.816401	0.166101	-4.91509	8.87437e-07	3.77723e-06
10	GRMZM2G0598653	132.362	-1.72382	0.350725	-4.91501	8.87793e-07	3.7782e-06
10	GRMZM2G1331732	2172.49	-0.873976	0.177826	-4.9148	8.88747e-07	3.78172e-06
10	GRMZM2G1638832	51.6345	-4.17086	0.848794	-4.91387	8.92976e-07	3.79917e-06
10	GRMZM2G1303143	97.1913	-2.14174	0.435951	-4.9128	8.97841e-07	3.81932e-06
10	GRMZM2G3251312	9555.44	1.14153	0.23237	4.91254	8.99046e-07	3.8239e-06
10	GRMZM5G8321352	102.639	-2.59125	0.527512	-4.91221	9.00573e-07	3.82985e-06
10	GRMZM2G0149141	13018.6	-0.867319	0.176566	-4.91217	9.00755e-07	3.83008e-06
10	GRMZM2G0636172	5828.09	1.11299	0.226601	4.91167	9.03022e-07	3.83917e-06
10	GRMZM5G8881962	2467.74	0.736385	0.150001	4.90921	9.1443e-07	3.88711e-06
10	GRMZM2G4684283	27.5024	-5.08829	1.0365	-4.90913	9.14815e-07	3.88819e-06
10	GRMZM5G8741672	388.155	-1.28304	0.261392	-4.90847	9.1788e-07	3.90066e-06
10	GRMZM2G0555673	303.1	-1.21299	0.247132	-4.90827	9.18831e-07	3.90415e-06
10	GRMZM2G1181192	118.417	-2.20924	0.450164	-4.90763	9.2184e-07	3.91637e-06
10	GRMZM2G4518821	4425.33	-0.819341	0.166967	-4.90721	9.23792e-07	3.92411e-06
10	GRMZM2G3929323	415.856	-1.14482	0.233336	-4.90631	9.28072e-07	3.94172e-06
10	GRMZM2G061624	578.928	1.04292	0.2126	4.90555	9.31679e-07	3.95648e-06
10	GRMZM2G1583281	1151.44	-2.24516	0.457716	-4.90514	9.33613e-07	3.96412e-06
10	GRMZM2G0020343	688.861	-7.173	1.46262	-4.90421	9.38026e-07	3.98229e-06
10	GRMZM2G1491083	548.253	-1.19008	0.242711	-4.90328	9.42506e-07	4.00074e-06
10	GRMZM5G8712971	2470.56	1.05538	0.215242	4.90323	9.4274e-07	4.00116e-06
10	GRMZM2G0939003	864.722	-0.97212	0.198289	-4.90255	9.46023e-07	4.01453e-06
10	GRMZM2G0471281	14.9246	-7.15304	1.45911	-4.90232	9.47112e-07	4.01857e-06
10	GRMZM2G1083962	429.668	-8.02695	1.63741	-4.90222	9.47582e-07	4.01999e-06
10	GRMZM2G1268531	1039.47	1.06847	0.217965	4.90205	9.4843e-07	4.02301e-06
10	GRMZM2G3623031	312.311	1.6025	0.326927	4.90169	9.50141e-07	4.0297e-06
10	GRMZM2G075892	33.288	3.57823	0.730007	4.90164	9.50408e-07	4.03026e-06
10	GRMZM2G0498773	16.1935	-7.27378	1.48411	-4.9011	9.53017e-07	4.04074e-06
10	GRMZM2G3034653	951.527	-0.740188	0.151036	-4.90073	9.54808e-07	4.04776e-06
10	GRMZM2G0510043	258.558	-1.74249	0.355596	-4.90018	9.57503e-07	4.05861e-06
10	GRMZM5G813143	342.237	1.1728	0.239394	4.89904	9.63059e-07	4.08157e-06
10	GRMZM2G0575251	2363.61	0.710923	0.145116	4.89899	9.63293e-07	4.08199e-06
10	GRMZM2G010466	152.57	-1.87066	0.381866	-4.89873	9.64596e-07	4.08692e-06
10	GRMZM2G0815292	637.721	1.23305	0.251761	4.89769	9.69698e-07	4.10795e-06
10	GRMZM2G3168403	17.9458	-7.42176	1.51551	-4.89721	9.72077e-07	4.11745e-06
10	GRMZM2G0537901	669.742	-0.898655	0.183533	-4.89641	9.76044e-07	4.13366e-06
10	GRMZM2G0604103	140.748	-1.96635	0.401615	-4.89611	9.77507e-07	4.13927e-06
10	GRMZM2G0740993	2150.47	-0.769871	0.157266	-4.89533	9.81407e-07	4.15519e-06
10	GRMZM2G1279633	199.346	1.21259	0.247776	4.8939	9.88587e-07	4.185e-06
10	GRMZM2G0330983	296.046	-2.58568	0.528351	-4.89386	9.88748e-07	4.18508e-06
10	GRMZM2G7040533	1393.49	1.17212	0.239544	4.89313	9.92428e-07	4.20006e-06
10	GRMZM2G0028283	2062.84	0.59634	0.121879	4.89289	9.93663e-07	4.20469e-06
10	GRMZM2G3827853	698.625	1.66146	0.339574	4.89277	9.94291e-07	4.20674e-06
10	GRMZM2G1525533	225.326	1.82493	0.373032	4.89215	9.97395e-07	4.21928e-06
10	GRMZM2G0006502	3394.3	0.664771	0.135899	4.89164	9.99982e-07	4.22962e-06
10	GRMZM2G1194683	487.048	1.74591	0.356955	4.89114	1.00255e-06	4.23988e-06
10	GRMZM2G0348551	326.13	-1.0809	0.221014	-4.89063	1.00516e-06	4.25032e-06
10	GRMZM2G179005	16.419	-7.2914	1.49113	-4.88986	1.00907e-06	4.26623e-06
10	GRMZM2G4291281	151.282	-1.88692	0.385939	-4.88916	1.01267e-06	4.28084e-06
10	GRMZM2G025072	86.5173	-1.7848	0.365153	-4.88782	1.01961e-06	4.30956e-06
10	GRMZM2G3712713	161.008	1.5949	0.326309	4.88769	1.02026e-06	4.31171e-06
10	GRMZM2G0385191	392989	0.700625	0.143353	4.8874	1.02176e-06	4.31744e-06
10	GRMZM2G1265453	3303.97	-0.617125	0.126272	-4.88727	1.02243e-06	4.31905e-06
10	GRMZM5G8136273	7123.71	-0.727719	0.148901	-4.88728	1.02239e-06	4.31905e-06
10	GRMZM2G0977462	888.765	1.00917	0.206492	4.88722	1.02272e-06	4.31964e-06
10	GRMZM5G868972	53.3173	3.23708	0.66243	4.88667	1.02555e-06	4.33101e-06
10	GRMZM2G1495801	6600.7	-0.911874	0.186614	-4.88641	1.0269e-06	4.33608e-06
10	GRMZM2G1039451	2196.3	1.69506	0.346925	4.88595	1.02933e-06	4.34572e-06
10	GRMZM2G0935742	5193.06	1.17161	0.239839	4.885	1.0343e-06	4.36609e-06
10	GRMZM2G158304	2346.48	-0.722583	0.147946	-4.88409	1.03906e-06	4.38556e-06
10	AC190628.4_FG0071	885.622	0.932808	0.190991	4.88404	1.03933e-06	4.38606e-06
10	GRMZM2G0171933	367.821	-1.38019	0.28267	-4.88268	1.04653e-06	4.41583e-06
10	GRMZM2G0697731	20195.4	0.665463	0.136293	4.8826	1.04694e-06	4.41693e-06
10	GRMZM2G0824842	2035.32	-1.8977	0.388669	-4.88255	1.04724e-06	4.41759e-06
10	GRMZM2G0060472	55.1089	-4.02243	0.824004	-4.88156	1.0525e-06	4.43911e-06
10	AC233966.1_FG0033	57.8629	3.11552	0.638234	4.88148	1.05294e-06	4.44037e-06
10	GRMZM5G8279391	38.616	3.16882	0.649201	4.8811	1.05494e-06	4.44816e-06
10	GRMZM2G3478362	4636.56	0.921522	0.1888	4.88093	1.05585e-06	4.45137e-06
10	GRMZM2G3397283	43.7287	-2.76511	0.566575	-4.8804	1.05868e-06	4.46267e-06
10	GRMZM2G0859453	1723.66	1.8921	0.387762	4.87954	1.06331e-06	4.48156e-06
10	GRMZM2G4154913	3743.2	1.35211	0.277116	4.87921	1.0651e-06	4.48846e-06
10	GRMZM2G1555931	169.353	-1.2783	0.261993	-4.87915	1.06543e-06	4.48922e-06
10	GRMZM2G443121	438.306	1.32948	0.272512	4.87861	1.06834e-06	4.50084e-06
10	GRMZM2G4408201	69.0774	1.76421	0.361634	4.87845	1.06925e-06	4.50401e-06
10	GRMZM2G3272471	29.7743	-5.67735	1.16387	-4.878	1.07169e-06	4.51368e-06
10	AC206031.3_FG0072	90.1781	-3.39505	0.696011	-4.87787	1.07237e-06	4.51591e-06
10	GRMZM2G1252433	67.8097	-2.34818	0.481429	-4.87751	1.07432e-06	4.52348e-06
10	GRMZM2G176206	1126.55	-1.1421	0.234289	-4.87473	1.08958e-06	4.58706e-06
10	GRMZM2G1043843	883.869	1.15072	0.236085	4.87418	1.09259e-06	4.59778e-06
10	GRMZM2G1198862	2987.75	0.776217	0.15925	4.8742	1.09249e-06	4.59778e-06
10	GRMZM2G3962463	73.7286	-3.1536	0.646996	-4.87421	1.09244e-06	4.59778e-06
10	GRMZM2G070563	905.128	0.923973	0.189574	4.87394	1.09396e-06	4.60288e-06
10	GRMZM2G1580342	5032.45	1.16072	0.23819	4.87308	1.09873e-06	4.62229e-06
10	GRMZM2G0560393	18225.6	0.892963	0.183247	4.87302	1.09907e-06	4.62309e-06
10	GRMZM2G094639	15.7954	7.64555	1.56901	4.87284	1.10004e-06	4.62653e-06
10	GRMZM5G8008353	308.581	1.13365	0.23265	4.87277	1.10045e-06	4.62757e-06
10	GRMZM2G3875691	1552.93	-0.768565	0.157738	-4.8724	1.10248e-06	4.63549e-06
10	GRMZM5G8439142	63.1477	-2.32369	0.476938	-4.87209	1.10421e-06	4.64209e-06
10	GRMZM2G0767233	126.051	2.14313	0.439892	4.87195	1.10501e-06	4.64478e-06
10	GRMZM2G3049473	2436.94	-0.89726	0.184234	-4.87022	1.11472e-06	4.68495e-06
10	GRMZM2G0590151	4508.88	-0.820372	0.16846	-4.86984	1.11691e-06	4.6935e-06
10	GRMZM2G0048983	380.515	1.36458	0.280225	4.86957	1.11841e-06	4.69912e-06
10	GRMZM2G0902131	1748.04	0.667668	0.137128	4.86895	1.12193e-06	4.71326e-06
10	GRMZM2G1772243	1410.36	0.772352	0.158638	4.86864	1.12367e-06	4.71987e-06
10	GRMZM2G1546782	44.5905	-3.46552	0.711955	-4.8676	1.12959e-06	4.74408e-06
10	GRMZM2G1151621	1247.97	1.20707	0.247985	4.8675	1.13018e-06	4.74591e-06
10	GRMZM2G4720602	153.028	-3.10898	0.638737	-4.86738	1.13088e-06	4.74817e-06
10	GRMZM2G0041403	1736.49	-0.573141	0.11776	-4.86701	1.133e-06	4.75641e-06
10	GRMZM2G1591613	447.187	0.903694	0.185717	4.86598	1.1389e-06	4.7805e-06
10	GRMZM2G3159311	3682.57	0.571344	0.11743	4.8654	1.14224e-06	4.79383e-06
10	GRMZM2G4619483	560.575	-0.950877	0.195453	-4.865	1.14458e-06	4.80296e-06
10	GRMZM2G1435223	146.717	-2.06985	0.425486	-4.86467	1.14646e-06	4.81017e-06
10	GRMZM2G1702763	2180.28	0.858993	0.176589	4.86436	1.14829e-06	4.8172e-06
10	GRMZM5G8803063	16.1133	-7.26404	1.49362	-4.86337	1.15401e-06	4.84051e-06
10	GRMZM2G0764683	84.2396	-4.18694	0.860955	-4.86314	1.15539e-06	4.84559e-06
10	GRMZM2G118870	204.327	-1.57844	0.324622	-4.8624	1.1597e-06	4.86299e-06
10	GRMZM2G0539213	668.4	-1.09816	0.22592	-4.86085	1.16883e-06	4.9006e-06
10	GRMZM2G0048473	1767.62	0.895428	0.184224	4.86055	1.17062e-06	4.9074e-06
10	GRMZM5G8345182	5032.04	-0.854365	0.175785	-4.86027	1.17223e-06	4.91345e-06
10	GRMZM2G1101431	741.962	0.898395	0.1849	4.85881	1.18091e-06	4.94912e-06
10	GRMZM2G1130962	448.4	0.982459	0.20223	4.85814	1.18495e-06	4.96539e-06
10	GRMZM2G4627113	206.654	-1.50636	0.310184	-4.85636	1.19566e-06	5.00955e-06
10	GRMZM2G417455	541.461	-1.04943	0.216096	-4.85631	1.19594e-06	5.01002e-06
10	GRMZM5G8912952	733.001	-1.03235	0.212642	-4.85488	1.2046e-06	5.04558e-06
10	GRMZM2G0819191	1694.34	-0.698632	0.143919	-4.85435	1.2078e-06	5.05826e-06
10	GRMZM5G8587541	30.5923	-3.17905	0.65491	-4.85418	1.20885e-06	5.06195e-06
10	GRMZM2G0465293	1905.94	0.594914	0.122576	4.85344	1.21339e-06	5.08023e-06
10	GRMZM2G0143561	38.1776	-4.44288	0.91574	-4.85168	1.22417e-06	5.12468e-06
10	AC197705.4_FG0081	15.2145	-7.18334	1.4808	-4.85099	1.22848e-06	5.14199e-06
10	GRMZM2G0409652	15.9335	-7.24986	1.49467	-4.85047	1.23167e-06	5.1539e-06
10	GRMZM2G4726431	12021.1	0.64861	0.13372	4.8505	1.23153e-06	5.1539e-06
10	GRMZM2G0133981	22.2145	-4.79564	0.988719	-4.85036	1.23239e-06	5.15616e-06
10	GRMZM2G1613803	81.3487	-2.99027	0.616562	-4.84991	1.23517e-06	5.16708e-06
10	GRMZM5G8763953	40.6104	-3.17975	0.655644	-4.84981	1.23579e-06	5.16895e-06
10	GRMZM2G1151312	65.8267	-2.84307	0.586302	-4.84917	1.23982e-06	5.18507e-06
10	GRMZM2G4584942	15.9912	-7.25583	1.49671	-4.84787	1.24797e-06	5.21842e-06
10	GRMZM2G3955341	98.2465	-1.76312	0.363741	-4.84719	1.25225e-06	5.23557e-06
10	GRMZM2G3565343	223.621	1.29202	0.266582	4.84661	1.25591e-06	5.25013e-06
10	GRMZM2G1348661	707.127	0.80775	0.166678	4.84616	1.25871e-06	5.2611e-06
10	GRMZM2G337229	16.6704	-7.31088	1.50861	-4.84612	1.25902e-06	5.26166e-06
10	GRMZM2G0907193	850.058	0.79669	0.164418	4.84551	1.26288e-06	5.27704e-06
10	GRMZM2G0788061	1649.84	-1.78128	0.367665	-4.84484	1.26716e-06	5.2942e-06
10	GRMZM2G1469653	2450.58	0.596929	0.123218	4.84449	1.26935e-06	5.3026e-06
10	GRMZM2G0596712	434.135	-0.82905	0.171164	-4.84361	1.27502e-06	5.32552e-06
10	GRMZM2G0165611	432.843	-1.42942	0.295154	-4.84297	1.27914e-06	5.34199e-06
10	GRMZM5G8973941	212.601	1.34528	0.277866	4.84147	1.2888e-06	5.38159e-06
10	GRMZM2G0007492	6529.72	0.810364	0.167387	4.84124	1.29028e-06	5.38702e-06
10	GRMZM2G3889872	1392.05	-0.655336	0.135378	-4.8408	1.29316e-06	5.39825e-06
10	GRMZM2G0496413	573.82	0.964941	0.19939	4.83946	1.3019e-06	5.43399e-06
10	GRMZM2G0991093	377.787	1.01206	0.209133	4.83931	1.3029e-06	5.43739e-06
10	GRMZM2G0977471	454.671	1.64802	0.340567	4.83903	1.30471e-06	5.4442e-06
10	GRMZM2G1307731	807.469	0.824194	0.170325	4.83894	1.30531e-06	5.44594e-06
10	GRMZM2G0270432	1928.02	0.659931	0.136386	4.83869	1.30701e-06	5.45225e-06
10	GRMZM2G1813623	537.606	-1.46393	0.302594	-4.83792	1.31203e-06	5.47244e-06
10	GRMZM2G142437	1716.13	-1.00159	0.207038	-4.83773	1.31329e-06	5.47692e-06
10	GRMZM2G0136252	2809.24	-0.693776	0.143462	-4.83597	1.325e-06	5.52496e-06
10	GRMZM5G8076022	181.191	-2.81883	0.582922	-4.83568	1.32689e-06	5.53211e-06
10	GRMZM2G4752633	582.492	-1.05269	0.217722	-4.83501	1.33136e-06	5.54994e-06
10	GRMZM2G1497982	155.922	1.55131	0.320865	4.83478	1.33295e-06	5.5558e-06
10	GRMZM2G0733513	72791.4	0.987263	0.204225	4.8342	1.33684e-06	5.57121e-06
10	GRMZM2G1238182	26.1614	-6.11899	1.26636	-4.83196	1.35193e-06	5.63332e-06
10	GRMZM2G1521943	1192.81	-0.724617	0.149968	-4.8318	1.35303e-06	5.63713e-06
10	GRMZM2G0412751	1347.7	-0.852574	0.176462	-4.8315	1.35509e-06	5.64491e-06
10	GRMZM2G1573893	1018.56	-0.759797	0.157287	-4.83065	1.3609e-06	5.66833e-06
10	GRMZM2G3325621	307.345	-1.69248	0.350367	-4.8306	1.36123e-06	5.66892e-06
10	GRMZM5G8516553	66.3944	-3.70243	0.76665	-4.82936	1.36971e-06	5.70341e-06
10	GRMZM2G0161841	111.149	-1.58755	0.328827	-4.82791	1.37974e-06	5.74419e-06
10	GRMZM2G1357631	818.639	-1.32853	0.275179	-4.82789	1.37989e-06	5.74419e-06
10	GRMZM2G3700481	178.883	-1.53234	0.317419	-4.8275	1.38258e-06	5.7546e-06
10	GRMZM2G1801722	960.869	0.895949	0.185686	4.82508	1.39946e-06	5.82403e-06
10	GRMZM2G3003751	888.252	0.66459	0.137742	4.82488	1.40088e-06	5.82912e-06
10	GRMZM2G1796163	1197.33	-9.02598	1.87141	-4.82308	1.41357e-06	5.8811e-06
10	GRMZM2G4199532	35.3935	-3.27814	0.679997	-4.82081	1.42977e-06	5.9477e-06
10	AC234203.1_FG0091	198.608	1.17365	0.243465	4.82063	1.43108e-06	5.9523e-06
10	GRMZM5G8069751	24.6903	-3.9677	0.823156	-4.82011	1.43481e-06	5.96696e-06
10	GRMZM2G1580211	3270.85	0.694743	0.14414	4.81991	1.43626e-06	5.97215e-06
10	GRMZM2G1769032	846.251	-1.38537	0.287438	-4.8197	1.43773e-06	5.97743e-06
10	GRMZM2G0362903	157.304	1.82022	0.37778	4.81821	1.44852e-06	6.02062e-06
10	GRMZM5G8318871	3433.91	-0.634477	0.131683	-4.81822	1.44844e-06	6.02062e-06
10	GRMZM2G3776632	161.432	1.52611	0.316751	4.818	1.45004e-06	6.02611e-06
10	GRMZM2G159285	134.233	-1.40379	0.291399	-4.81741	1.45433e-06	6.04308e-06
10	GRMZM2G3889111	1007.6	0.897276	0.186288	4.8166	1.46024e-06	6.0668e-06
10	GRMZM2G0844212	2523.61	-0.858677	0.178276	-4.81657	1.46047e-06	6.0669e-06
10	GRMZM5G8857443	2190.1	0.791264	0.164285	4.81642	1.4616e-06	6.07073e-06
10	GRMZM2G0898363	572.979	1.46229	0.303613	4.81631	1.4624e-06	6.07323e-06
10	GRMZM2G146378	4840.14	0.616042	0.127915	4.81604	1.46432e-06	6.08034e-06
10	GRMZM2G1611613	26.4405	-5.07651	1.05413	-4.81582	1.46597e-06	6.08633e-06
10	GRMZM2G1034301	3865.26	0.606599	0.125971	4.81538	1.46922e-06	6.099e-06
10	GRMZM2G1166851	217.686	-2.5846	0.536826	-4.8146	1.47496e-06	6.12197e-06
10	GRMZM2G0868412	1396.54	-1.4302	0.297244	-4.81153	1.4978e-06	6.21589e-06
10	GRMZM2G084063	13638.9	0.712527	0.14809	4.81143	1.49852e-06	6.21801e-06
10	GRMZM2G140612	2813.51	0.690119	0.14344	4.81121	1.50018e-06	6.22405e-06
10	GRMZM2G0856003	2061.94	0.641223	0.133313	4.80989	1.51013e-06	6.26443e-06
10	GRMZM2G048800	15.1457	-7.17286	1.49151	-4.80913	1.5159e-06	6.28751e-06
10	GRMZM2G5192102	304.382	1.21167	0.252012	4.80799	1.52457e-06	6.32256e-06
10	GRMZM2G1524193	2351.98	1.1151	0.231937	4.80778	1.52614e-06	6.32822e-06
10	GRMZM2G1203043	14182.3	-0.644498	0.134076	-4.80697	1.53237e-06	6.35313e-06
10	GRMZM2G1009882	3842.95	0.775482	0.161326	4.80693	1.53263e-06	6.35335e-06
10	GRMZM2G4595632	66.1212	3.91144	0.813797	4.80641	1.53663e-06	6.36904e-06
10	GRMZM2G1183693	150.908	2.27046	0.472395	4.80627	1.53772e-06	6.37265e-06
10	GRMZM2G1423441	705.838	-0.82097	0.170819	-4.80607	1.53926e-06	6.37815e-06
10	AC217977.3_FG0033	1029.36	1.01866	0.211955	4.806	1.53978e-06	6.37943e-06
10	GRMZM2G0679153	1341.56	0.811853	0.168927	4.80593	1.54034e-06	6.38088e-06
10	GRMZM2G4195423	20.3841	-6.6284	1.37926	-4.80575	1.54169e-06	6.38556e-06
10	GRMZM2G1741142	27.1063	-4.07683	0.848368	-4.80549	1.54369e-06	6.39297e-06
10	GRMZM2G1025501	124.636	1.5474	0.322017	4.80532	1.54501e-06	6.39751e-06
10	GRMZM5G8846002	1197.62	1.11407	0.231875	4.8046	1.5506e-06	6.41977e-06
10	GRMZM5G883855	26.8208	-3.575	0.744094	-4.8045	1.55135e-06	6.42199e-06
10	GRMZM2G0772023	2795.97	1.00624	0.209474	4.80365	1.558e-06	6.4483e-06
10	GRMZM2G1212691	1722.26	-0.6836	0.142309	-4.80363	1.55814e-06	6.4483e-06
10	GRMZM2G0881692	18.4234	5.00021	1.04101	4.80325	1.56109e-06	6.4589e-06
10	GRMZM2G1000051	51.9138	-2.12779	0.442993	-4.80322	1.56131e-06	6.4589e-06
10	GRMZM2G1378643	1195.75	-2.22752	0.463756	-4.80322	1.56135e-06	6.4589e-06
10	GRMZM2G0575353	17101.5	0.666626	0.138813	4.80235	1.56815e-06	6.48612e-06
10	GRMZM2G1640201	5154.46	-1.62854	0.339131	-4.80209	1.57015e-06	6.49271e-06
10	GRMZM2G1739672	303.905	-1.51064	0.314581	-4.80209	1.57018e-06	6.49271e-06
10	GRMZM2G0446842	3338.4	1.29743	0.27026	4.80068	1.58132e-06	6.53785e-06
10	GRMZM2G018929	1379.11	0.796457	0.16592	4.80026	1.58459e-06	6.55046e-06
10	GRMZM2G1149242	29.3888	-3.25254	0.677588	-4.80017	1.58528e-06	6.5524e-06
10	GRMZM2G1069602	9525.82	0.582602	0.121402	4.79895	1.59502e-06	6.59178e-06
10	GRMZM2G021909	81.1576	-3.31402	0.690681	-4.79819	1.60106e-06	6.61582e-06
10	AC233850.1_FG0031	105.528	-3.35768	0.699802	-4.79805	1.60217e-06	6.61947e-06
10	GRMZM2G1306342	226.74	1.10808	0.230962	4.79767	1.60526e-06	6.63131e-06
10	GRMZM2G1753132	317.391	-0.940869	0.196123	-4.79734	1.60787e-06	6.64117e-06
10	GRMZM2G0978053	227.853	1.4137	0.294741	4.79643	1.61522e-06	6.6706e-06
10	GRMZM2G4438811	454.308	0.895557	0.18673	4.79601	1.61859e-06	6.68361e-06
10	GRMZM2G0815382	282.358	-0.963167	0.200845	-4.79557	1.62216e-06	6.69739e-06
10	GRMZM2G0569341	2659.47	0.707838	0.147607	4.79544	1.62321e-06	6.69988e-06
10	GRMZM2G1699901	2659.47	0.707838	0.147607	4.79544	1.62321e-06	6.69988e-06
10	GRMZM2G0420363	454.29	0.981128	0.204645	4.79429	1.63252e-06	6.7355e-06
10	GRMZM2G1243533	965.654	-1.34175	0.279863	-4.79433	1.6322e-06	6.7355e-06
10	GRMZM2G3693402	4555.77	0.687765	0.143455	4.7943	1.63241e-06	6.7355e-06
10	GRMZM5G8678882	617.823	1.10995	0.231538	4.79383	1.63631e-06	6.75019e-06
10	GRMZM2G0045162	1135.45	1.13018	0.235779	4.79336	1.64008e-06	6.76483e-06
10	GRMZM2G1498413	225.087	-1.31016	0.273344	-4.79308	1.64242e-06	6.77352e-06
10	GRMZM2G0616021	2443.36	0.689824	0.143927	4.79288	1.64408e-06	6.77942e-06
10	GRMZM2G1427772	356.49	1.17666	0.245526	4.79241	1.64787e-06	6.79411e-06
10	GRMZM2G090675	5643.38	-1.22257	0.255118	-4.79217	1.64991e-06	6.80157e-06
10	GRMZM2G1748073	20649.8	0.77849	0.162459	4.79192	1.6519e-06	6.80885e-06
10	GRMZM2G151496	2313.94	-1.63654	0.341555	-4.79144	1.65587e-06	6.82427e-06
10	AC210013.4_FG0191	2442.78	1.39414	0.291012	4.79066	1.66237e-06	6.84914e-06
10	GRMZM2G1001161	1203.02	0.794822	0.16591	4.79067	1.66225e-06	6.84914e-06
10	GRMZM2G0641973	638.818	1.0014	0.209052	4.79019	1.66626e-06	6.86422e-06
10	GRMZM2G5748871	62.3655	-3.15839	0.659585	-4.78844	1.68083e-06	6.9233e-06
10	GRMZM2G4226443	9546.05	0.894014	0.186749	4.78724	1.69094e-06	6.96395e-06
10	GRMZM2G0856612	738.689	2.48817	0.519771	4.78705	1.69253e-06	6.96957e-06
10	GRMZM2G1350622	18.6493	-7.47777	1.5622	-4.7867	1.69543e-06	6.98053e-06
10	GRMZM2G0616261	89.8346	-2.6626	0.556427	-4.78517	1.70839e-06	7.03294e-06
10	GRMZM2G112072	57.4218	-3.10711	0.649332	-4.78509	1.70909e-06	7.03483e-06
10	GRMZM2G108318	1025.22	0.718463	0.150166	4.78446	1.71451e-06	7.05617e-06
10	GRMZM2G1475001	1437.5	1.14876	0.240159	4.78334	1.72408e-06	7.09456e-06
10	GRMZM2G4806071	4185.96	1.39598	0.291876	4.7828	1.72873e-06	7.11272e-06
10	GRMZM2G0838201	2475.41	0.79657	0.166553	4.78269	1.72964e-06	7.11547e-06
10	GRMZM2G1132501	657.526	0.858044	0.179412	4.78254	1.73096e-06	7.11992e-06
10	GRMZM2G395121	74.325	-1.71296	0.358195	-4.7822	1.73391e-06	7.13106e-06
10	GRMZM2G3124383	439.986	-1.0396	0.217404	-4.78186	1.73681e-06	7.142e-06
10	GRMZM2G0404412	2199.22	1.43005	0.299066	4.78174	1.73786e-06	7.14532e-06
10	GRMZM2G0797463	1419.76	0.755725	0.158046	4.78166	1.7385e-06	7.14699e-06
10	GRMZM2G4168362	1035.67	-0.755597	0.158032	-4.78131	1.74159e-06	7.1587e-06
10	GRMZM2G0978483	152.343	1.76576	0.369319	4.78111	1.74328e-06	7.16465e-06
10	GRMZM2G431243	918.929	-1.2641	0.264468	-4.77978	1.75487e-06	7.2113e-06
10	GRMZM2G1399203	1158.37	0.727307	0.152185	4.7791	1.7608e-06	7.23466e-06
10	GRMZM2G0609241	1044.05	0.937247	0.196164	4.77788	1.7715e-06	7.27634e-06
10	GRMZM2G1798101	117.202	1.73167	0.362434	4.7779	1.77135e-06	7.27634e-06
10	GRMZM5G8298941	7969.92	-0.579601	0.12131	-4.77786	1.77168e-06	7.27634e-06
10	GRMZM2G145968	7517.22	0.628408	0.131534	4.77755	1.77443e-06	7.28662e-06
10	GRMZM2G0231943	2741.11	0.709643	0.148551	4.77709	1.77852e-06	7.30244e-06
10	GRMZM2G0837883	3362.34	-0.993032	0.207887	-4.7768	1.7811e-06	7.31201e-06
10	GRMZM5G8789702	1041.47	0.699223	0.146432	4.77506	1.79657e-06	7.37448e-06
10	GRMZM2G0642783	52.1132	-3.5876	0.751479	-4.77406	1.80548e-06	7.41006e-06
10	GRMZM2G174675	38.233	-2.98896	0.626109	-4.77387	1.80716e-06	7.41593e-06
10	GRMZM2G0956981	104.736	-1.72693	0.361808	-4.77307	1.8144e-06	7.44458e-06
10	GRMZM2G0113553	4211.13	0.605747	0.126922	4.77258	1.81885e-06	7.46182e-06
10	GRMZM2G1130532	445.448	-0.956952	0.200519	-4.77239	1.82057e-06	7.46784e-06
10	GRMZM2G3831223	757.168	2.3779	0.498289	4.77212	1.82293e-06	7.4765e-06
10	GRMZM2G4776832	22.6755	-5.87674	1.23149	-4.77207	1.8234e-06	7.4774e-06
10	GRMZM2G4533202	2494.16	1.32834	0.278363	4.77197	1.82435e-06	7.48027e-06
10	GRMZM2G0278571	408.124	-1.01613	0.212962	-4.77141	1.82941e-06	7.49997e-06
10	GRMZM2G0270753	1331.98	-0.807292	0.169205	-4.77108	1.83237e-06	7.51109e-06
10	GRMZM2G0509121	1118.47	0.810179	0.169818	4.77087	1.83433e-06	7.51808e-06
10	AC200753.3_FG0033	211.041	-5.83066	1.22218	-4.77071	1.83577e-06	7.52293e-06
10	GRMZM2G0609063	600.513	1.13758	0.238456	4.77061	1.83665e-06	7.5255e-06
10	GRMZM2G1324862	13.6182	-7.02185	1.47199	-4.7703	1.83956e-06	7.53637e-06
10	GRMZM2G0149453	66.0685	2.27148	0.476236	4.76965	1.84545e-06	7.55948e-06
10	GRMZM2G0091031	48.6925	-2.87316	0.602579	-4.7681	1.85967e-06	7.61668e-06
10	GRMZM2G1255161	182.525	-2.58733	0.542705	-4.76746	1.86564e-06	7.64006e-06
10	AC217358.3_FG0102	3161.18	0.649573	0.136273	4.76671	1.87259e-06	7.66747e-06
10	GRMZM2G3298853	1118.69	-1.37413	0.288288	-4.76652	1.8744e-06	7.67382e-06
10	GRMZM2G0376981	2031.06	0.687657	0.144283	4.76602	1.879e-06	7.6916e-06
10	GRMZM2G0106373	3873.52	-0.694588	0.14574	-4.76594	1.87979e-06	7.69377e-06
10	GRMZM2G0658931	1057	-0.782014	0.164096	-4.7656	1.88296e-06	7.7057e-06
10	AC199541.4_FG0021	193.528	-1.40283	0.294401	-4.76503	1.88825e-06	7.72628e-06
10	GRMZM2G0447621	85.7435	-3.17639	0.666616	-4.76495	1.88904e-06	7.72847e-06
10	GRMZM2G0515282	134.668	-1.60539	0.336986	-4.76398	1.89812e-06	7.76455e-06
10	GRMZM2G1084572	1744.98	0.835366	0.175393	4.76284	1.9089e-06	7.80755e-06
10	GRMZM2G4405372	1531.86	0.901011	0.189203	4.76214	1.91547e-06	7.83334e-06
10	GRMZM2G1639052	2296.16	0.930455	0.195388	4.76209	1.91599e-06	7.83441e-06
10	GRMZM2G4035903	126.953	2.33876	0.491181	4.7615	1.92157e-06	7.85613e-06
10	GRMZM2G148881	273.379	0.957052	0.201009	4.76124	1.92412e-06	7.86547e-06
10	GRMZM2G1616683	2507.51	1.10929	0.233008	4.76075	1.92875e-06	7.88334e-06
10	GRMZM5G840946	497.722	1.34226	0.281946	4.76069	1.9293e-06	7.88448e-06
10	GRMZM2G4677171	805.63	-1.0027	0.210643	-4.76019	1.93407e-06	7.90289e-06
10	GRMZM2G077140	26.5962	-4.03603	0.847887	-4.7601	1.93498e-06	7.90551e-06
10	GRMZM2G1324681	2107.82	0.563088	0.118309	4.75946	1.94116e-06	7.92968e-06
10	GRMZM2G059299	15.394	-7.20106	1.51306	-4.75926	1.94306e-06	7.93637e-06
10	GRMZM2G1609663	45.3433	-2.65585	0.558083	-4.75889	1.94664e-06	7.94897e-06
10	GRMZM5G8225912	3354.71	-0.756567	0.15898	-4.75888	1.94668e-06	7.94897e-06
10	GRMZM2G0041611	338.974	-1.75369	0.368549	-4.75836	1.95174e-06	7.96855e-06
10	GRMZM2G1375743	70.0082	-2.35055	0.49411	-4.75714	1.96359e-06	8.01581e-06
10	GRMZM2G1602732	1965.01	0.775792	0.163111	4.75623	1.97246e-06	8.05093e-06
10	GRMZM2G1620202	14.1776	-7.0786	1.48836	-4.75597	1.97492e-06	8.05983e-06
10	AC219156.3_FG0023	22.1379	-5.84047	1.22815	-4.75552	1.97937e-06	8.07639e-06
10	GRMZM2G3359783	133.998	1.9249	0.404773	4.7555	1.97952e-06	8.07639e-06
10	GRMZM2G0541551	241.529	1.29835	0.273064	4.75475	1.98693e-06	8.10553e-06
10	GRMZM2G1659631	499.827	1.4029	0.295059	4.75463	1.98806e-06	8.10904e-06
10	GRMZM2G0833643	516.61	-5.88408	1.23756	-4.75459	1.98852e-06	8.10978e-06
10	GRMZM2G0242311	1439.69	-0.602818	0.126789	-4.75451	1.9893e-06	8.11185e-06
10	GRMZM2G0867302	34.3295	-2.7921	0.587274	-4.75434	1.99096e-06	8.1175e-06
10	GRMZM2G1303983	3606.83	0.652318	0.13722	4.75383	1.99603e-06	8.13705e-06
10	GRMZM2G3573171	80.6946	2.73065	0.574501	4.75307	2.00348e-06	8.16633e-06
10	GRMZM2G1062452	2477.29	0.957969	0.20155	4.753	2.00417e-06	8.168e-06
10	GRMZM5G875864	89.3136	-1.77532	0.373533	-4.75279	2.0063e-06	8.17556e-06
10	GRMZM2G1525233	173.511	1.75305	0.369076	4.74982	2.03598e-06	8.29539e-06
10	GRMZM2G1420192	436.263	-1.84828	0.389154	-4.74948	2.03943e-06	8.30829e-06
10	GRMZM6G7382011	1979.37	0.556438	0.117166	4.74915	2.04277e-06	8.32076e-06
10	GRMZM2G0792901	63.1901	-2.47838	0.521871	-4.74902	2.04401e-06	8.32467e-06
10	GRMZM2G0186493	24.8346	-4.9883	1.05051	-4.74846	2.04972e-06	8.34678e-06
10	GRMZM2G1419221	560.653	-1.06942	0.225215	-4.74843	2.05003e-06	8.34693e-06
10	GRMZM2G0538692	365.091	2.40808	0.507215	4.74765	2.05792e-06	8.37788e-06
10	GRMZM2G078472	1737.86	1.51693	0.319588	4.74651	2.0696e-06	8.42428e-06
10	GRMZM2G1126861	280.386	1.58321	0.333657	4.74501	2.08498e-06	8.48574e-06
10	GRMZM2G3434423	1174.42	-0.881181	0.185745	-4.74403	2.09511e-06	8.5258e-06
10	GRMZM2G1095092	9024.01	0.554738	0.116961	4.74294	2.10636e-06	8.57039e-06
10	GRMZM2G1026253	1285.69	-0.693673	0.146259	-4.74276	2.10821e-06	8.57677e-06
10	GRMZM5G8879222	27.3276	-6.1166	1.29004	-4.74142	2.12226e-06	8.63273e-06
10	GRMZM2G1434943	640.854	1.52498	0.321666	4.74087	2.12806e-06	8.65516e-06
10	GRMZM2G0581552	81.0911	-2.00481	0.422914	-4.74046	2.13229e-06	8.67115e-06
10	GRMZM2G0138111	1243.16	0.720754	0.152048	4.74031	2.13395e-06	8.67672e-06
10	GRMZM2G0290271	489.228	1.06374	0.224432	4.73971	2.14026e-06	8.70118e-06
10	GRMZM2G1109971	151.159	-2.89201	0.610209	-4.73937	2.14379e-06	8.71436e-06
10	GRMZM2G1639542	933.522	-0.96019	0.202672	-4.73765	2.16212e-06	8.78766e-06
10	GRMZM2G0351183	875.079	-0.924445	0.195188	-4.73617	2.17791e-06	8.85061e-06
10	GRMZM2G3786531	205.964	1.95954	0.413794	4.73555	2.18458e-06	8.8765e-06
10	GRMZM2G0225473	147.844	2.00161	0.422695	4.73535	2.1868e-06	8.88434e-06
10	GRMZM2G1748553	39.5488	-3.56006	0.751856	-4.73502	2.19033e-06	8.89745e-06
10	GRMZM2G4035621	1811.37	-0.660119	0.139413	-4.73499	2.19064e-06	8.89751e-06
10	GRMZM2G0638273	358.301	-1.20247	0.254014	-4.73388	2.20264e-06	8.94502e-06
10	GRMZM2G0997581	722.343	1.00238	0.211764	4.73349	2.20693e-06	8.96121e-06
10	GRMZM2G1530962	13.8591	-7.04813	1.48908	-4.73321	2.21e-06	8.97245e-06
10	GRMZM2G3347912	461.067	-1.20199	0.253979	-4.73264	2.21616e-06	8.99625e-06
10	GRMZM2G180399	4346.42	0.890248	0.188111	4.73258	2.21686e-06	8.99783e-06
10	GRMZM2G1025603	2316.31	0.832373	0.17589	4.73235	2.21937e-06	9.0068e-06
10	GRMZM2G0496132	2191.45	0.859248	0.181571	4.73231	2.21981e-06	9.00736e-06
10	GRMZM2G3304303	699.269	0.953563	0.201507	4.73215	2.22154e-06	9.01316e-06
10	GRMZM2G1553972	16.0531	-7.26011	1.53448	-4.73133	2.23054e-06	9.04721e-06
10	GRMZM5G8582492	467.104	-1.08508	0.229339	-4.73133	2.23054e-06	9.04721e-06
10	GRMZM2G021233	102.207	-2.00161	0.423254	-4.7291	2.25517e-06	9.14586e-06
10	GRMZM2G0921523	681.084	0.835877	0.176769	4.72864	2.26031e-06	9.16543e-06
10	GRMZM2G0714681	232.697	-1.02612	0.217005	-4.72857	2.2611e-06	9.16741e-06
10	GRMZM2G4319002	1769.07	0.66798	0.141293	4.72764	2.27146e-06	9.20814e-06
10	GRMZM2G1452261	2948.72	-0.576537	0.121966	-4.72705	2.27809e-06	9.23376e-06
10	GRMZM2G4334461	87.4487	1.83006	0.38719	4.72651	2.28412e-06	9.25696e-06
10	GRMZM2G0342601	848.118	0.75575	0.159954	4.72479	2.30358e-06	9.33452e-06
10	GRMZM2G0167491	8016.37	1.1679	0.247196	4.72459	2.30577e-06	9.34086e-06
10	GRMZM2G3402512	23548.2	0.786602	0.166491	4.72461	2.30561e-06	9.34086e-06
10	GRMZM2G1353811	144.104	2.20706	0.467173	4.72429	2.30922e-06	9.35355e-06
10	GRMZM2G0988672	91.2457	1.46996	0.311262	4.72259	2.32859e-06	9.43076e-06
10	GRMZM2G061206	1617.44	0.731322	0.15486	4.72249	2.32978e-06	9.43428e-06
10	GRMZM2G4298421	94.8458	-2.86842	0.607404	-4.72242	2.33054e-06	9.43608e-06
10	AC220972.3_FG0012	85.7859	2.58319	0.547032	4.72219	2.33324e-06	9.44442e-06
10	GRMZM2G1088511	125.298	-1.79102	0.379276	-4.72221	2.33297e-06	9.44442e-06
10	GRMZM2G1350543	1032.87	0.711341	0.150641	4.72209	2.33437e-06	9.4477e-06
10	GRMZM2G1010243	4779.44	-1.68283	0.356413	-4.72158	2.34022e-06	9.47009e-06
10	GRMZM2G0676482	58.7285	2.22109	0.470441	4.72129	2.34351e-06	9.48213e-06
10	GRMZM2G048455	2530.55	-0.641293	0.135841	-4.72091	2.34797e-06	9.49887e-06
10	GRMZM2G1109323	682.899	1.05547	0.223608	4.72021	2.35606e-06	9.53032e-06
10	GRMZM2G3442122	1075.15	-0.734022	0.155517	-4.71987	2.35995e-06	9.54476e-06
[truncated: 20,618,763 more chars]
